# Identification and functional categorization of the most stably and most variably expressed genes and retained introns in *Arabidopsis thaliana* seedlings

**DOI:** 10.1101/2024.08.26.608733

**Authors:** Wen-dar Lin, Tatsuo Kanno, Antonius J.M Matzke, Marjori Matzke

## Abstract

We used a large, uniform, RNA-seq dataset to investigate the stability of gene expression and intron retention in *Arabidopsis thaliana* seedlings. Functional classification of the most stably and most variably expressed genes was determined by GO enrichment analyses. Many variably expressed genes encoded proteins involved in photosynthesis and chloroplast structure, likely reflecting their sensitivity to changeable light intensities, and in stress responses, which allow plants to cope with environmental challenges. As revealed by GO enrichment analysis, the most stably expressed genes were involved in protein, lipid and vesicle trafficking, suggesting that fluctuations in expression of these genes are suboptimal for normal seedling development. GO analyses of genes containing either usually retained or usually spliced introns revealed no consistent enrichments for any specific functional categories. However, highly retained introns were often located in the first or last position, which may contain 5’ and 3’ UTRs necessary for transcriptional regulation and mRNA transport and stability. Conversely, usually spliced introns were more frequently located in internal portions of pre-mRNAs, indicating that reliable splicing in coding regions is needed to prevent the formation of premature stop codons. The large RNA-seq dataset we generated can be useful for investigating additional aspects of gene expression and pre-mRNA splicing in Arabidopsis seedlings and sets a precedent for future large scale transcriptome analyses.

## Supplemental Table 2 for "Identification and functional categorization of the most stably and most variably expressed genes and retained introns in *Arabidopsis thaliana* seedlings"

### Sheet: gene_least_variable
rank	ID	feature	description	computational_description	curator_summary	IPR_domain
1	AT1G60780	mRNA	Clathrin adaptor complexes medium subunit family protein	HAPLESS 13 (HAP13); INVOLVED IN: intracellular protein transport, transport, vesicle-mediated transport; LOCATED IN: clathrin vesicle coat, clathrin adaptor complex; EXPRESSED IN: 23 plant structures; EXPRESSED DURING: 15 growth stages; CONTAINS InterPro DOMAIN/s: Clathrin adaptor, mu subunit, conserved site (InterPro:IPR018240), Clathrin adaptor, mu subunit, C-terminal (InterPro:IPR008968), Clathrin adaptor, mu subunit (InterPro:IPR001392), Longin-like (InterPro:IPR011012); BEST Arabidopsis thaliana protein match is: Clathrin adaptor complexes medium subunit family protein (TAIR:AT1G10730.1)		AP complex, mu/sigma subunit | AP-2 complex subunit mu, C-terminal superfamily | Clathrin adaptor, mu subunit | Clathrin adaptor, mu subunit, conserved site | Longin-like domain superfamily | Mu homology domain
2	AT5G04510	mRNA	3'-phosphoinositide-dependent protein kinase 1	3'-phosphoinositide-dependent protein kinase 1 (PDK1); FUNCTIONS IN: 3-phosphoinositide-dependent protein kinase activity, protein binding, phosphoinositide binding, protein kinase activity, kinase activity; INVOLVED IN: positive regulation of protein kinase activity; LOCATED IN: cellular_component unknown; EXPRESSED IN: 24 plant structures; EXPRESSED DURING: 13 growth stages; CONTAINS InterPro DOMAIN/s: Serine/threonine-protein kinase domain (InterPro:IPR002290), Serine/threonine-protein kinase-like domain (InterPro:IPR017442), Protein kinase-like domain (InterPro:IPR011009), Serine/threonine-protein kinase, active site (InterPro:IPR008271), Serine/threonine-protein kinase-1, 3-phosphoinositide dependent (InterPro:IPR015746), Protein kinase, catalytic domain (InterPro:IPR000719), Pleckstrin homology-type (InterPro:IPR011993); CONTAINS InterPro DOMAIN/s: Serine/threonine-protein kinase-1, 3-phosphoinositide dependent (InterPro:IPR015746), Protein kinase, catalytic domain (InterPro:IPR000719), Serine/threonine-protein kinase domain (InterPro:IPR002290), Serine/threonine-protein kinase-like domain (InterPro:IPR017442), Protein kinase-like domain (InterPro:IPR011009), Serine/threonine-protein kinase, active site (InterPro:IPR008271); BEST Arabidopsis thaliana protein match is: 3-phosphoinositide-dependent protein kinase (TAIR:AT3G10540.1)	Encodes 3-phosphoinositide-dependent protein kinase that contains pleckstrin homology domain and binds 3-phosphoinositides. It activates the protein kinase AGC2-1 in a phosphatidic acid dependent manner. Phosphorylates S6K1. Interacts with PID, and transphosphorylation by PDK1 increases PID autophosphorylation.	PDK1-type, PH domain | PDPK1 family | PH-like domain superfamily | Protein kinase domain | Protein kinase-like domain superfamily | Serine/threonine-protein kinase, active site
3	AT2G17390	mRNA	ankyrin repeat-containing 2B	ankyrin repeat-containing 2B (AKR2B); FUNCTIONS IN: transcription regulator activity; LOCATED IN: plasma membrane; EXPRESSED IN: 25 plant structures; EXPRESSED DURING: 15 growth stages; CONTAINS InterPro DOMAIN/s: Ankyrin repeat-containing domain (InterPro:IPR020683), Ankyrin repeat (InterPro:IPR002110); BEST Arabidopsis thaliana protein match is: ankyrin repeat-containing protein 2 (TAIR:AT4G35450.1)	Highly homologous to AKR2A. Involved in chloroplast biogenesis. Double mutants of AKR2A and AKR2B have yellow leaves, significantly reduced chloroplast proteins, and no thylakoid membranes.	Ankyrin repeat | Ankyrin repeat-containing domain | Ankyrin repeat-containing domain superfamily
4	AT2G38840	mRNA	Guanylate-binding family protein	Guanylate-binding family protein; FUNCTIONS IN: GTP binding, GTPase activity; INVOLVED IN: immune response; LOCATED IN: endomembrane system; EXPRESSED IN: 22 plant structures; EXPRESSED DURING: 11 growth stages; CONTAINS InterPro DOMAIN/s: Guanylate-binding protein, N-terminal (InterPro:IPR015894), Guanylate-binding protein, C-terminal (InterPro:IPR003191); BEST Arabidopsis thaliana protein match is: Guanylate-binding family protein (TAIR:AT5G46070.1)		GB1/RHD3-type guanine nucleotide-binding (G) domain | Guanylate-binding protein, C-terminal domain superfamily | Guanylate-binding protein, N-terminal | Guanylate-binding protein/Atlastin, C-terminal | P-loop containing nucleoside triphosphate hydrolase
5	AT2G28390	mRNA	SAND family protein	SAND family protein; LOCATED IN: chloroplast; EXPRESSED IN: 25 plant structures; EXPRESSED DURING: 14 growth stages; CONTAINS InterPro DOMAIN/s: Vacuolar fusion protein MON1 (InterPro:IPR004353)		Vacuolar fusion protein Mon1
6	AT5G58100	mRNA	transmembrane protein	unknown protein; INVOLVED IN: pollen exine formation; EXPRESSED IN: 19 plant structures; EXPRESSED DURING: 8 growth stages; BEST Arabidopsis thaliana protein match is: unknown protein (TAIR:AT3G28720.1)
7	AT2G01690	mRNA	ARM repeat superfamily protein	ARM repeat superfamily protein; FUNCTIONS IN: binding; INVOLVED IN: biological_process unknown; LOCATED IN: plasma membrane; EXPRESSED IN: 25 plant structures; EXPRESSED DURING: 13 growth stages; CONTAINS InterPro DOMAIN/s: HEAT (InterPro:IPR000357), Armadillo-like helical (InterPro:IPR011989), Protein of unknown function DUF3434 (InterPro:IPR021841), HEAT, type 2 (InterPro:IPR021133), Armadillo-type fold (InterPro:IPR016024)		Armadillo-like helical | Armadillo-type fold | HEAT, type 2 | Vacuolar protein 14 C-terminal Fig4-binding domain | Vacuole morphology and inheritance protein 14 | Vacuole morphology and inheritance protein 14, Fab1-binding region
8	AT2G42700	mRNA	vesicle docking protein	FUNCTIONS IN: molecular_function unknown; INVOLVED IN: vesicle-mediated transport, vesicle docking involved in exocytosis; LOCATED IN: cellular_component unknown; EXPRESSED IN: 22 plant structures; EXPRESSED DURING: 14 growth stages; CONTAINS InterPro DOMAIN/s: Sec1-like protein (InterPro:IPR001619)		Sec1-like protein | Sec1-like superfamily | Sec1-like, domain 2
9	AT1G26110	mRNA	decapping 5	decapping 5 (DCP5); FUNCTIONS IN: molecular_function unknown; INVOLVED IN: negative regulation of translation, deadenylation-independent decapping of nuclear-transcribed mRNA, cytoplasmic mRNA processing body assembly; LOCATED IN: cellular_component unknown; EXPRESSED IN: 24 plant structures; EXPRESSED DURING: 13 growth stages; CONTAINS InterPro DOMAIN/s: DFDF motif (InterPro:IPR019050), FFD/TFG box motif (InterPro:IPR019053); BEST Arabidopsis thaliana protein match is: decapping 5-like (TAIR:AT5G45330.1)	Encodes Decapping 5, required for mRNA decapping, P-body formation and translational repression during postembryonic development.	DFDF domain | FDF domain | FFD box | LSM domain superfamily | Lsm14-like, N-terminal | TFG box
10	AT2G32910	mRNA	DCD (Development and Cell Death) domain protein	DCD (Development and Cell Death) domain protein; FUNCTIONS IN: molecular_function unknown; INVOLVED IN: biological_process unknown; LOCATED IN: cellular_component unknown; EXPRESSED IN: 25 plant structures; EXPRESSED DURING: 15 growth stages; CONTAINS InterPro DOMAIN/s: Development/cell death domain (InterPro:IPR013989), Kelch related (InterPro:IPR013089); BEST Arabidopsis thaliana protein match is: DCD (Development and Cell Death) domain protein (TAIR:AT5G61910.3)		Development/cell death domain
11	AT1G71820	mRNA	SEC6	SEC6; FUNCTIONS IN: molecular_function unknown; INVOLVED IN: pollen germination, pollen tube growth; LOCATED IN: cytosol, exocyst; LOCATED IN: cytosol, plasma membrane, exocyst; EXPRESSED IN: 23 plant structures; EXPRESSED IN: 24 plant structures; EXPRESSED DURING: 15 growth stages; CONTAINS InterPro DOMAIN/s: Exocyst complex component Sec6 (InterPro:IPR010326)	Encodes a member of the exocyst complex gene family. The exocyst is a protein complex involved in tethering vesicles to the plasma membrane during regulated or polarized secretion.	Exocyst complex component EXOC3/Sec6
12	AT5G08560	mRNA	transducin family protein / WD-40 repeat family protein	transducin family protein / WD-40 repeat family protein; FUNCTIONS IN: nucleotide binding; LOCATED IN: cellular_component unknown; EXPRESSED IN: 24 plant structures; EXPRESSED DURING: 15 growth stages; CONTAINS InterPro DOMAIN/s: WD40 repeat 2 (InterPro:IPR019782), WD40 repeat, conserved site (InterPro:IPR019775), WD40 repeat (InterPro:IPR001680), CTLH, C-terminal LisH motif (InterPro:IPR006595), G-protein beta WD-40 repeat, region (InterPro:IPR020472), WD40 repeat-like-containing domain (InterPro:IPR011046), WD40-repeat-containing domain (InterPro:IPR017986), WD40/YVTN repeat-like-containing domain (InterPro:IPR015943), LisH dimerisation motif (InterPro:IPR006594), WD40 repeat, subgroup (InterPro:IPR019781); BEST Arabidopsis thaliana protein match is: transducin family protein / WD-40 repeat family protein (TAIR:AT5G43920.1)		CTLH, C-terminal LisH motif | G-protein beta WD-40 repeat | LIS1 homology motif | WD40 repeat | WD40 repeat, conserved site | WD40-repeat-containing domain | WD40-repeat-containing domain superfamily | WD40/YVTN repeat-like-containing domain superfamily
13	AT1G16180	mRNA	Serinc-domain containing serine and sphingolipid biosynthesis protein	Serinc-domain containing serine and sphingolipid biosynthesis protein; FUNCTIONS IN: molecular_function unknown; LOCATED IN: endomembrane system, membrane; EXPRESSED IN: 23 plant structures; EXPRESSED DURING: 15 growth stages; CONTAINS InterPro DOMAIN/s: TMS membrane protein/tumour differentially expressed protein (InterPro:IPR005016); BEST Arabidopsis thaliana protein match is: Serinc-domain containing serine and sphingolipid biosynthesis protein (TAIR:AT3G06170.1)		Serine incorporator/TMS membrane protein
14	AT4G39680	mRNA	SAP domain-containing protein	SAP domain-containing protein; FUNCTIONS IN: DNA binding, nucleic acid binding; INVOLVED IN: biological_process unknown; LOCATED IN: cytosol, nucleus; LOCATED IN: cytosol, nucleus, chloroplast; EXPRESSED IN: 26 plant structures; EXPRESSED DURING: 14 growth stages; CONTAINS InterPro DOMAIN/s: DNA-binding SAP (InterPro:IPR003034)		Acin1, RNSP1-SAP18 binding (RSB) motif | Acinus, RNA recognition motif | RNA-binding domain superfamily | SAP domain | SAP domain superfamily
15	AT5G54430	mRNA	Adenine nucleotide alpha hydrolases-like superfamily protein	PHOS32; FUNCTIONS IN: molecular_function unknown; INVOLVED IN: response to molecule of fungal origin, response to stress; LOCATED IN: cytosol, nucleus, plasma membrane; EXPRESSED IN: 23 plant structures; EXPRESSED DURING: 13 growth stages; CONTAINS InterPro DOMAIN/s: UspA (InterPro:IPR006016), Rossmann-like alpha/beta/alpha sandwich fold (InterPro:IPR014729), Universal stress protein A (InterPro:IPR006015); BEST Arabidopsis thaliana protein match is: Adenine nucleotide alpha hydrolases-like superfamily protein (TAIR:AT4G27320.1)	Contains a universal stress protein domain. Protein is phosphorylated in response to Phytophthora infestans zoospores and xylanase.	Rossmann-like alpha/beta/alpha sandwich fold | Universal stress protein A | UspA
16	AT4G30480	mRNA	Tetratricopeptide repeat (TPR)-like superfamily protein	Tetratricopeptide repeat (TPR)-like superfamily protein; FUNCTIONS IN: binding; LOCATED IN: cellular_component unknown; EXPRESSED IN: 23 plant structures; EXPRESSED DURING: 13 growth stages; CONTAINS InterPro DOMAIN/s: Tetratricopeptide TPR-1 (InterPro:IPR001440), Tetratricopeptide-like helical (InterPro:IPR011990), Tetratricopeptide repeat-containing (InterPro:IPR013026), Tetratricopeptide repeat (InterPro:IPR019734); CONTAINS InterPro DOMAIN/s: Tetratricopeptide-like helical (InterPro:IPR011990); BEST Arabidopsis thaliana protein match is: tetratricopetide-repeat thioredoxin-like 4 (TAIR:AT3G58620.1)	Encodes one of the 36 carboxylate clamp (CC)-tetratricopeptide repeat (TPR) proteins (Prasad 2010, Pubmed ID: 20856808). Interacts with Hsp90/Hsp70 as co-chaperone.	Tetratricopeptide repeat | Tetratricopeptide repeat 2 | Tetratricopeptide repeat-containing domain | Tetratricopeptide-like helical domain superfamily
17	AT3G18480	mRNA	CCAAT-displacement protein alternatively spliced product	CCAAT-displacement protein alternatively spliced product (CASP); INVOLVED IN: intra-Golgi vesicle-mediated transport; LOCATED IN: integral to membrane, Golgi apparatus; EXPRESSED IN: 24 plant structures; EXPRESSED DURING: 13 growth stages; CONTAINS InterPro DOMAIN/s: CASP, C-terminal (InterPro:IPR012955)	This gene is predicted to encode a protein that functions as a Golgi apparatus structural component, known as a golgin in mammals and yeast. A fluorescently-tagged version of CASP co-localizes with Golgi markers, and this localization appears to require the C-terminal (565–689aa) portion of the protein. The protein is inserted into a membrane in a type II orientation.	CASP, C-terminal
18	AT1G13020	mRNA	eukaryotic initiation factor 4B2	eukaryotic initiation factor 4B2 (EIF4B2); FUNCTIONS IN: translation initiation factor activity; INVOLVED IN: biological_process unknown; LOCATED IN: cellular_component unknown; EXPRESSED IN: 25 plant structures; EXPRESSED DURING: 13 growth stages; CONTAINS InterPro DOMAIN/s: Plant specific eukaryotic initiation factor 4B (InterPro:IPR010433); BEST Arabidopsis thaliana protein match is: eukaryotic translation initiation factor 4B1 (TAIR:AT3G26400.1)	Encodes eIF4B2, eukaryotic initiation factor 4B2.	Plant specific eukaryotic initiation factor 4B
19	AT4G11790	mRNA	Pleckstrin homology (PH) domain superfamily protein	Pleckstrin homology (PH) domain superfamily protein; FUNCTIONS IN: molecular_function unknown; INVOLVED IN: intracellular transport; LOCATED IN: cellular_component unknown; EXPRESSED IN: 23 plant structures; EXPRESSED DURING: 13 growth stages; CONTAINS InterPro DOMAIN/s: Ran binding protein 1 (InterPro:IPR000156), Pleckstrin homology-type (InterPro:IPR011993)		PH-like domain superfamily | Ran binding domain
20	AT5G01010	mRNA	retinal-binding protein	EXPRESSED IN: 23 plant structures; EXPRESSED DURING: 14 growth stages; CONTAINS InterPro DOMAIN/s: GOLD (InterPro:IPR009038)		GOLD domain | GOLD domain superfamily
21	AT4G16845	mRNA	VEFS-Box of polycomb protein	REDUCED VERNALIZATION RESPONSE 2 (VRN2); FUNCTIONS IN: sequence-specific DNA binding transcription factor activity; INVOLVED IN: response to cold, regulation of gene expression by genetic imprinting, vernalization response; LOCATED IN: nucleus; EXPRESSED IN: 24 plant structures; EXPRESSED DURING: 14 growth stages; CONTAINS InterPro DOMAIN/s: Polycomb protein, VEFS-Box (InterPro:IPR019135); BEST Arabidopsis thaliana protein match is: VEFS-Box of polycomb protein (TAIR:AT5G51230.1)	The VERNALIZATION2 (VRN2) gene mediates vernalization and encodes a nuclear-localized zinc finger protein with similarity to Polycomb group (PcG) proteins of plants and animals. In wild-type Arabidopsis, vernalization results in the stable reduction of the levels of the floral repressor FLC. In vrn2 mutants, FLC expression is downregulated normally in response to vernalization, but instead of remaining low, FLC mRNA levels increase when plants are returned to normal temperatures. VRN2 maintains FLC repression after a cold treatment, serving as a mechanism for the cellular memory of vernalization. Required for complete repression of FLC. Required for the methylation of histone H3	Polycomb protein, VEFS-Box
22	AT1G47550	mRNA	exocyst complex component sec3A	exocyst complex component sec3A (SEC3A); INVOLVED IN: biological_process unknown; LOCATED IN: exocyst; LOCATED IN: plasma membrane, exocyst; EXPRESSED IN: male gametophyte, cultured cell, pollen tube; EXPRESSED IN: male gametophyte, pollen tube; EXPRESSED DURING: L mature pollen stage, M germinated pollen stage; CONTAINS InterPro DOMAIN/s: Exocyst complex, component Exoc1 (InterPro:IPR019160); BEST Arabidopsis thaliana protein match is: exocyst complex component sec3B (TAIR:AT1G47560.1)	Encodes a member of the exocyst complex gene family. The exocyst is a protein complex involved in tethering vesicles to the plasma membrane during regulated or polarized secretion.	Exocyst complex component Sec3, C-terminal | Exocyst complex component Sec3, PIP2-binding N-terminal domain
23	AT2G43070	mRNA	SIGNAL PEPTIDE PEPTIDASE-LIKE 3	SIGNAL PEPTIDE PEPTIDASE-LIKE 3 (SPPL3); FUNCTIONS IN: peptidase activity, aspartic-type endopeptidase activity; INVOLVED IN: proteolysis; LOCATED IN: plasma membrane; EXPRESSED IN: 8 plant structures; CONTAINS InterPro DOMAIN/s: Protease-associated PA (InterPro:IPR003137), Peptidase A22, presenilin signal peptide (InterPro:IPR006639), Peptidase A22B, signal peptide peptidase (InterPro:IPR007369); BEST Arabidopsis thaliana protein match is: SIGNAL PEPTIDE PEPTIDASE-LIKE 5 (TAIR:AT1G05820.1)		PA domain | Peptidase A22B, signal peptide peptidase | Presenilin/signal peptide peptidase
24	AT3G17940	mRNA	Galactose mutarotase-like superfamily protein	Galactose mutarotase-like superfamily protein; FUNCTIONS IN: isomerase activity, carbohydrate binding, aldose 1-epimerase activity, catalytic activity; INVOLVED IN: galactose metabolic process, hexose metabolic process, carbohydrate metabolic process; LOCATED IN: cellular_component unknown; EXPRESSED IN: 25 plant structures; EXPRESSED DURING: 16 growth stages; CONTAINS InterPro DOMAIN/s: Glycoside hydrolase-type carbohydrate-binding (InterPro:IPR011013), Aldose 1-epimerase (InterPro:IPR008183), Aldose 1-epimerase, subgroup (InterPro:IPR015443), Glycoside hydrolase-type carbohydrate-binding, subgroup (InterPro:IPR014718); BEST Arabidopsis thaliana protein match is: Galactose mutarotase-like superfamily protein (TAIR:AT3G47800.1)		Aldose 1-/Glucose-6-phosphate 1-epimerase | Aldose 1-epimerase | Galactose mutarotase-like domain superfamily | Glycoside hydrolase-type carbohydrate-binding
25	AT5G35730	mRNA	EXS (ERD1/XPR1/SYG1) family protein	EXS (ERD1/XPR1/SYG1) family protein; FUNCTIONS IN: molecular_function unknown; INVOLVED IN: biological_process unknown; LOCATED IN: integral to membrane; EXPRESSED IN: 24 plant structures; EXPRESSED DURING: 15 growth stages; CONTAINS InterPro DOMAIN/s: EXS, C-terminal (InterPro:IPR004342); BEST Arabidopsis thaliana protein match is: EXS (ERD1/XPR1/SYG1) family protein (TAIR:AT2G32295.1)		EXS, C-terminal
26	AT5G46340	mRNA	O-acetyltransferase family protein	O-acetyltransferase family protein; CONTAINS InterPro DOMAIN/s: Cas1p-like (InterPro:IPR012419); BEST Arabidopsis thaliana protein match is: O-acetyltransferase family protein (TAIR:AT2G34410.2)	Encodes a homolog of the protein Cas1p known to be involved in polysaccharide O-acetylation in Cryptococcus neoformans. Has high similarity to RWA2 whose mutant displays reduced acetylation. The protein is expressed in the Golgi and is involved in the acetylation of xylan during secondary wall biosynthesis.	Cas1p 10 TM acyl transferase domain
27	AT3G47390	mRNA	cytidine/deoxycytidylate deaminase family protein	PHOTOSENSITIVE 1 (PHS1); CONTAINS InterPro DOMAIN/s: Conserved hypothetical protein CHP02464 (InterPro:IPR012816), CMP/dCMP deaminase, zinc-binding (InterPro:IPR002125), Cytidine deaminase-like (InterPro:IPR016193), Riboflavin-specific deaminase, C-terminal (InterPro:IPR011549), Bacterial bifunctional deaminase-reductase, C-terminal (InterPro:IPR002734), Riboflavin biosynthesis protein RibD (InterPro:IPR004794); BEST Arabidopsis thaliana protein match is: Cytidine/deoxycytidylate deaminase family protein (TAIR:AT4G20960.1)	Encodes a protein that is believed to function as a pyrimidine reductase involved in riboflavin and FAD biosynthesis. phs1 was identified as a photosensitive mutant that shows reduced growth, chloroplast developmental abnormalities, reduced chlorophyll levels, increased oxidative stress, reduced NADPH/NADP+ ratios, reduced photosystem I electron transport, and reduced photosynthetic protein levels under high light conditions. Many of these abnormal phenotypes likely arise from the reduction in the levels of FAD in the phs1 mutant.	Bacterial bifunctional deaminase-reductase, C-terminal | Cytidine and deoxycytidylate deaminase domain | Cytidine deaminase-like | Dihydrofolate reductase-like domain superfamily | NADAR | Riboflavin biosynthesis protein RibD | Riboflavin-specific deaminase, C-terminal | YbiA-like superfamily
28	AT5G40810	mRNA	Cytochrome C1 family	Cytochrome C1 family; FUNCTIONS IN: electron carrier activity, iron ion binding, heme binding, electron transporter, transferring electrons within CoQH2-cytochrome c reductase complex activity; LOCATED IN: mitochondrion, mitochondrial respiratory chain, mitochondrial respiratory chain complex III; LOCATED IN: mitochondrion, mitochondrial respiratory chain, vacuole, mitochondrial respiratory chain complex III, membrane; EXPRESSED IN: 23 plant structures; EXPRESSED DURING: 13 growth stages; EXPRESSED DURING: 14 growth stages; CONTAINS InterPro DOMAIN/s: Cytochrome c1 (InterPro:IPR002326), Cytochrome c1, transmembrane anchor, C-terminal (InterPro:IPR021157), Cytochrome c domain (InterPro:IPR009056); BEST Arabidopsis thaliana protein match is: Cytochrome C1 family (TAIR:AT3G27240.1)		Cytochrome c-like domain | Cytochrome c-like domain superfamily | Cytochrome c1 | Cytochrome c1, transmembrane anchor, C-terminal
29	AT5G46210	mRNA	cullin4	cullin4 (CUL4); CONTAINS InterPro DOMAIN/s: Winged helix-turn-helix transcription repressor DNA-binding (InterPro:IPR011991), Cullin homology (InterPro:IPR016158), Cullin protein, neddylation domain (InterPro:IPR019559), Cullin, N-terminal (InterPro:IPR001373), Cullin, conserved site (InterPro:IPR016157), Cullin repeat-like-containing domain (InterPro:IPR016159); BEST Arabidopsis thaliana protein match is: cullin 3B (TAIR:AT1G69670.1)	Arabidopsis CULLIN4 (CUL4) forms an E3 ubiquitin ligase with the CDD complex and a common catalytic subunit RBX1 in mediating light control of development. This CUL4-based E3 ligase is essential for the repression of photomorphogenesis. The partial loss of CUL4 function resulted in a constitutive photomorphogenic phenotype with respect to morphogenesis and light-regulated gene expression. CUL4 exhibits a synergistic genetic interaction with COP10 and DET1.	Cullin homology domain | Cullin homology domain superfamily | Cullin protein, neddylation domain | Cullin repeat-like-containing domain superfamily | Cullin, N-terminal | Cullin, conserved site | Winged helix DNA-binding domain superfamily | Winged helix-like DNA-binding domain superfamily
30	AT1G69340	mRNA	appr-1-p processing enzyme family protein	appr-1-p processing enzyme family protein; CONTAINS InterPro DOMAIN/s: Cellular retinaldehyde-binding/triple function, C-terminal (InterPro:IPR001251), Appr-1-p processing (InterPro:IPR002589); BEST Arabidopsis thaliana protein match is: appr-1-p processing enzyme family protein (TAIR:AT2G40600.1)		CRAL-TRIO lipid binding domain | CRAL-TRIO lipid binding domain superfamily | GDAP2, macro domain | Macro domain | Macro domain protein
31	AT1G10390	mRNA	Nucleoporin autopeptidase	Nucleoporin autopeptidase; FUNCTIONS IN: transporter activity; INVOLVED IN: transport; LOCATED IN: chloroplast, nuclear pore; EXPRESSED IN: 24 plant structures; EXPRESSED DURING: 14 growth stages; CONTAINS InterPro DOMAIN/s: Peptidase S59, nucleoporin (InterPro:IPR007230); BEST Arabidopsis thaliana protein match is: Nucleoporin autopeptidase (TAIR:AT1G59660.1)		Nuclear pore complex protein NUP98-NUP96 | Nucleoporin peptidase S59-like | Peptidase S59, nucleoporin | Peptidase S59, nucleoporin superfamily
32	AT1G17720	mRNA	Protein phosphatase 2A, regulatory subunit PR55	ATB BETA; CONTAINS InterPro DOMAIN/s: WD40 repeat-like-containing domain (InterPro:IPR011046), Protein phosphatase 2A, regulatory subunit PR55 (InterPro:IPR000009), Protein phosphatase 2A, regulatory subunit PR55, conserved site (InterPro:IPR018067), WD40 repeat, conserved site (InterPro:IPR019775), WD40/YVTN repeat-like-containing domain (InterPro:IPR015943), WD40 repeat (InterPro:IPR001680), WD40 repeat, subgroup (InterPro:IPR019781); BEST Arabidopsis thaliana protein match is: protein phosphatase 2A 55 kDa regulatory subunit B alpha isoform (TAIR:AT1G51690.1); BEST Arabidopsis thaliana protein match is: protein phosphatase 2A 55 kDa regulatory subunit B alpha isoform (TAIR:AT1G51690.3)	type 2A protein serine/threonine phosphatase 55 kDa B	Protein phosphatase 2A regulatory subunit PR55 | Protein phosphatase 2A regulatory subunit PR55, conserved site | WD40 repeat | WD40 repeat, conserved site | WD40-repeat-containing domain superfamily
33	AT2G25170	mRNA	chromatin remodeling factor CHD3 (PICKLE)	PICKLE (PKL); CONTAINS InterPro DOMAIN/s: Protein of unknown function DUF1087 (InterPro:IPR009463), Zinc finger, RING-type (InterPro:IPR001841), Zinc finger, PHD-type, conserved site (InterPro:IPR019786), Zinc finger, PHD-type (InterPro:IPR001965), Protein of unknown function DUF1086 (InterPro:IPR009462), Chromo domain (InterPro:IPR000953), SNF2-related (InterPro:IPR000330), DEAD-like helicase, N-terminal (InterPro:IPR014001), Chromo domain-like (InterPro:IPR016197), DNA/RNA helicase, C-terminal (InterPro:IPR001650), Zinc finger, FYVE/PHD-type (InterPro:IPR011011), Helicase, superfamily 1/2, ATP-binding domain (InterPro:IPR014021), Zinc finger, PHD-finger (InterPro:IPR019787); BEST Arabidopsis thaliana protein match is: chromatin remodeling factor, putative (TAIR:AT4G31900.1)	Encodes a SWI/SWF nuclear-localized chromatin remodeling factor of the CHD3 group. Involved in post-germination repression of embryonic development. Acts with GA to establish repression of embryonic genes upon germination. Protein preferentially accumulates in differentiating tissues. Loss of function alleles are associated with expression of embryonic traits in adult plants and derepression of embryonic genes such as PHEROS1. Is an extragenic suppressor of slr2 (SSL2). Mutations in PKL (SSL2) restores lateral root formation in the slr2 mutant slr-1. It was proposed that PKL/SSL2-mediated chromatin remodeling negatively regulates auxin-mediated LR formation in Arabidopsis.	Chromo domain | Chromo-like domain superfamily | Chromo/chromo shadow domain | Domain of unknown function DUF1086 | Domain of unknown function DUF1087 | Helicase superfamily 1/2, ATP-binding domain | Helicase, C-terminal | P-loop containing nucleoside triphosphate hydrolase | SNF2-like, N-terminal domain superfamily | SNF2-related, N-terminal domain | Zinc finger, PHD-finger | Zinc finger, PHD-type | Zinc finger, PHD-type, conserved site | Zinc finger, RING/FYVE/PHD-type
34	AT2G11000	mRNA	MAK10 homologue	MAK10 homologue (MAK10); FUNCTIONS IN: acetyltransferase activity; INVOLVED IN: biological_process unknown; LOCATED IN: cellular_component unknown; EXPRESSED IN: 23 plant structures; EXPRESSED DURING: 13 growth stages; CONTAINS InterPro DOMAIN/s: Mak10 subunit, NatC N(alpha)-terminal acetyltransferase (InterPro:IPR007244)	Encodes a non-functional Arabidopsis homolog of the yeast protein MAK10, a component of the N-terminal acetyltransferase complex C. Mutant plants have normal photosynthesis as well as growth rates and pigmentation comparable to wild type.	NatC N(alpha)-terminal acetyltransferase, Mak10 subunit
35	AT2G14740	mRNA	vaculolar sorting receptor 3	vaculolar sorting receptor 3 (VSR3); FUNCTIONS IN: calcium ion binding; INVOLVED IN: intracellular protein transport, protein targeting to vacuole; LOCATED IN: integral to plasma membrane, Golgi transport complex, membrane; EXPRESSED IN: callus, leaf; CONTAINS InterPro DOMAIN/s: Protease-associated PA (InterPro:IPR003137), EGF-like calcium-binding, conserved site (InterPro:IPR018097), EGF-like (InterPro:IPR006210), Growth factor, receptor (InterPro:IPR009030), EGF-like region, conserved site (InterPro:IPR013032); BEST Arabidopsis thaliana protein match is: vacuolar sorting receptor 4 (TAIR:AT2G14720.2)	Encodes a vacuolar sorting receptor that participates in vacuolar sorting in vegetative tissues and in seeds.	Complement Clr-like EGF domain | EGF-like calcium-binding domain | EGF-like calcium-binding, conserved site | EGF-like, conserved site | PA domain
36	AT5G12290	mRNA	dgd1 suppressor 1	DGD1 SUPPRESSOR 1 (DGS1); INVOLVED IN: galactolipid biosynthetic process, hydrogen peroxide biosynthetic process; LOCATED IN: mitochondrial outer membrane, mitochondrion, protein complex; EXPRESSED IN: 24 plant structures; EXPRESSED DURING: 13 growth stages; CONTAINS InterPro DOMAIN/s: Nuclear control of ATP synthase 2 (InterPro:IPR013946)	Encodes a mitochondrial outer membrane protein, involved in galactoglycerolipid biosynthesis. The dgd1 mutant phenotype is suppressed in the dgs1 mutant background.	Nuclear control of ATP synthase 2
37	AT5G03415	mRNA	Transcription factor DP	DPB; CONTAINS InterPro DOMAIN/s: Transcription factor E2F/dimerisation partner (TDP) (InterPro:IPR003316), Transcription factor DP, C-terminal (InterPro:IPR014889), Winged helix-turn-helix transcription repressor DNA-binding (InterPro:IPR011991), Transcription factor DP (InterPro:IPR015648), Transcription factor DP, subgroup (InterPro:IPR016556); CONTAINS InterPro DOMAIN/s: Winged helix-turn-helix transcription repressor DNA-binding (InterPro:IPR011991), Transcription factor E2F/dimerisation partner (TDP) (InterPro:IPR003316), Transcription factor DP, C-terminal (InterPro:IPR014889), Transcription factor DP (InterPro:IPR015648), Transcription factor DP, subgroup (InterPro:IPR016556); BEST Arabidopsis thaliana protein match is: Transcription factor DP (TAIR:AT5G02470.3)	Encodes a homolog of the animal DP protein. DP, in animals, forms a heterodimer with E2F and plays a central role in G1/S transition in the cell division cycle. DPB has been shown to interact with non phosphorylated E2Fc; when E2Fc is phosphorylated, the formation of the E2Fc/DPB heterodimer is lost.	E2F-DP heterodimerization region | E2F/DP family, winged-helix DNA-binding domain | Transcription factor DP | Transcription factor DP, C-terminal | Transcription factor DP, C-terminal domain superfamily | Winged helix DNA-binding domain superfamily | Winged helix-like DNA-binding domain superfamily
38	AT2G40060	mRNA	Clathrin light chain protein	Clathrin light chain protein; FUNCTIONS IN: structural molecule activity; INVOLVED IN: intracellular protein transport, vesicle-mediated transport; LOCATED IN: plasma membrane, chloroplast envelope; EXPRESSED IN: 24 plant structures; EXPRESSED DURING: 13 growth stages; CONTAINS InterPro DOMAIN/s: Clathrin light chain (InterPro:IPR000996); BEST Arabidopsis thaliana protein match is: Clathrin light chain protein (TAIR:AT3G51890.1)	Encodes a clathrin that is localized to the cortical division zone and the cell plate and colocalizes with TPLATE during cell plate anchoring.	Clathrin light chain
39	AT3G61050	mRNA	Calcium-dependent lipid-binding (CaLB domain) family protein	NTMC2T4; FUNCTIONS IN: lipid binding; INVOLVED IN: biological_process unknown; LOCATED IN: plasma membrane; EXPRESSED IN: male gametophyte, cultured cell, callus, pollen tube; EXPRESSED DURING: M germinated pollen stage; CONTAINS InterPro DOMAIN/s: C2 membrane targeting protein (InterPro:IPR018029), C2 calcium/lipid-binding domain, CaLB (InterPro:IPR008973), C2 region (InterPro:IPR020477), C2 calcium-dependent membrane targeting (InterPro:IPR000008); BEST Arabidopsis thaliana protein match is: Calcium-dependent lipid-binding (CaLB domain) family protein (TAIR:AT3G61030.1)	Encodes a novel transcriptional regulator, a calcium-dependent lipid-binding protein containing a C2 domain, that binds specifically to the promoter of THAS1 (thalianol synthase 1). It can bind ceramide and is involved in drought and salt tolerance.	C2 domain | C2 domain superfamily | Calcium-dependent lipid-binding transcriptional regulator, plant | Synaptotagmin, SMP domain | Synaptotagmin-like mitochondrial-lipid-binding domain
40	AT3G07180	mRNA	GPI transamidase component PIG-S-like protein	GPI transamidase component PIG-S-related; FUNCTIONS IN: molecular_function unknown; INVOLVED IN: biological_process unknown; LOCATED IN: endoplasmic reticulum; LOCATED IN: endoplasmic reticulum, plasma membrane; EXPRESSED IN: 21 plant structures; EXPRESSED IN: 23 plant structures; EXPRESSED DURING: 9 growth stages; CONTAINS InterPro DOMAIN/s: Phosphatidylinositol-glycan biosynthesis class S protein (InterPro:IPR019540)		Phosphatidylinositol-glycan biosynthesis class S protein
41	AT1G47330	mRNA	methyltransferase, putative (DUF21)	FUNCTIONS IN: molecular_function unknown; INVOLVED IN: biological_process unknown; LOCATED IN: plasma membrane; EXPRESSED IN: 22 plant structures; EXPRESSED DURING: 13 growth stages; CONTAINS InterPro DOMAIN/s: Protein of unknown function DUF21 (InterPro:IPR002550), Cystathionine beta-synthase, core (InterPro:IPR000644); BEST Arabidopsis thaliana protein match is: CBS domain-containing protein with a domain of unknown function (DUF21) (TAIR:AT2G14520.1)		CBS domain | CNNM, transmembrane domain
42	AT5G28900	mRNA	Calcium-binding EF-hand family protein	Calcium-binding EF-hand family protein; FUNCTIONS IN: calcium ion binding; INVOLVED IN: biological_process unknown; LOCATED IN: nucleus, cytoplasm; CONTAINS InterPro DOMAIN/s: EF-Hand 1, calcium-binding site (InterPro:IPR018247), EF-HAND 2 (InterPro:IPR018249), EF-hand-like domain (InterPro:IPR011992), Calcium-binding EF-hand (InterPro:IPR002048); BEST Arabidopsis thaliana protein match is: Calcium-binding EF-hand family protein (TAIR:AT5G28850.2)		EF-Hand 1, calcium-binding site | EF-hand domain | EF-hand domain pair
43	AT1G17130	mRNA	coiled-coil protein (DUF572)	Family of unknown function (DUF572); FUNCTIONS IN: molecular_function unknown; INVOLVED IN: biological_process unknown; LOCATED IN: cellular_component unknown; EXPRESSED IN: 24 plant structures; EXPRESSED DURING: 15 growth stages; CONTAINS InterPro DOMAIN/s: Protein of unknown function DUF572 (InterPro:IPR007590); BEST Arabidopsis thaliana protein match is: Family of unknown function (DUF572) (TAIR:AT2G32050.1)		CWC16 protein
44	AT5G63870	mRNA	serine/threonine phosphatase 7	serine/threonine phosphatase 7 (PP7); CONTAINS InterPro DOMAIN/s: Metallophosphoesterase (InterPro:IPR004843), Serine/threonine-specific protein phosphatase/bis(5-nucleosyl)-tetraphosphatase (InterPro:IPR006186); BEST Arabidopsis thaliana protein match is: hydrolases;protein serine/threonine phosphatases (TAIR:AT1G48120.1)	Encodes a nuclear localized serine/threonine phosphatase that appears to be regulated by redox activity and is a positive regulator of cryptochrome mediated blue light signalling.	Calcineurin-like phosphoesterase domain, ApaH type | Metallo-dependent phosphatase-like | Serine/threonine-specific protein phosphatase/bis(5-nucleosyl)-tetraphosphatase
45	AT5G13020	mRNA	Emsy N Terminus (ENT)/ plant Tudor-like domains-containing protein	Emsy N Terminus (ENT)/ plant Tudor-like domains-containing protein; FUNCTIONS IN: molecular_function unknown; INVOLVED IN: biological_process unknown; LOCATED IN: cellular_component unknown; EXPRESSED IN: 25 plant structures; EXPRESSED DURING: 13 growth stages; CONTAINS InterPro DOMAIN/s: Tudor-like, plant (InterPro:IPR014002), ENT (InterPro:IPR005491); BEST Arabidopsis thaliana protein match is: Emsy N Terminus (ENT) domain-containing protein (TAIR:AT2G44440.1)		Agenet domain, plant type | ENT domain | ENT domain-like superfamily | Protein EMSY-LIKE, plant
46	AT1G50660	mRNA	actin cytoskeleton-regulatory complex pan-like protein	unknown protein; INVOLVED IN: biological_process unknown; LOCATED IN: chloroplast; EXPRESSED IN: 22 plant structures; EXPRESSED DURING: 13 growth stages; BEST Arabidopsis thaliana protein match is: unknown protein (TAIR:AT3G20350.1)
47	AT5G51230	mRNA	VEFS-Box of polycomb protein	EMBRYONIC FLOWER 2 (EMF2); CONTAINS InterPro DOMAIN/s: Polycomb protein, VEFS-Box (InterPro:IPR019135); CONTAINS InterPro DOMAIN/s: Zinc finger, C2H2-like (InterPro:IPR015880), Polycomb protein, VEFS-Box (InterPro:IPR019135); BEST Arabidopsis thaliana protein match is: VEFS-Box of polycomb protein (TAIR:AT4G16845.1)	Polycomb group protein with zinc finger domain involved in negative regulation of reproductive development. Forms a complex with FIE, CLF, and MSI1. This complex modulates the expression of target genes including AG, PI and AP3.	Polycomb protein, VEFS-Box
48	AT2G27350	mRNA	OTU-like cysteine protease family protein	OTU-like cysteine protease family protein; FUNCTIONS IN: cysteine-type peptidase activity; INVOLVED IN: biological_process unknown; LOCATED IN: chloroplast; EXPRESSED IN: 24 plant structures; EXPRESSED DURING: 15 growth stages; CONTAINS InterPro DOMAIN/s: Ubiquitin-associated/translation elongation factor EF1B, N-terminal, eukaryote (InterPro:IPR015940), Ovarian tumour, otubain (InterPro:IPR003323); BEST Arabidopsis thaliana protein match is: SEC-C motif-containing protein / OTU-like cysteine protease family protein (TAIR:AT5G67170.2)	Encodes an otubain-like histone deubiquitinase involved in chromatin modification and regulation of plant gene expression.	OTU domain | OTU domain-containing protein 5/Otubain-like deubiquitinase 1 | Papain-like cysteine peptidase superfamily | UBA-like superfamily | Ubiquitin-associated domain
49	AT5G65930	mRNA	kinesin-like calmodulin-binding protein (ZWICHEL)	ZWICHEL (ZWI); CONTAINS InterPro DOMAIN/s: FERM central domain (InterPro:IPR019748), Prismane-like (InterPro:IPR011254), MyTH4 domain (InterPro:IPR000857), Kinesin, motor domain (InterPro:IPR001752), Band 4.1 domain (InterPro:IPR019749), FERM, N-terminal (InterPro:IPR018979), Kinesin, motor region, conserved site (InterPro:IPR019821), FERM/acyl-CoA-binding protein, 3-helical bundle (InterPro:IPR014352), FERM domain (InterPro:IPR000299); FUNCTIONS IN: microtubule motor activity, calmodulin binding; BEST Arabidopsis thaliana protein match is: Di-glucose binding protein with Kinesin motor domain (TAIR:AT2G22610.2); INVOLVED IN: trichome branching, pollen germination; LOCATED IN: plasma membrane; EXPRESSED IN: 24 plant structures; EXPRESSED DURING: 15 growth stages; CONTAINS InterPro DOMAIN/s: FERM central domain (InterPro:IPR019748), Prismane-like (InterPro:IPR011254), MyTH4 domain (InterPro:IPR000857), Kinesin, motor domain (InterPro:IPR001752), FERM, N-terminal (InterPro:IPR018979), Band 4.1 domain (InterPro:IPR019749), Kinesin, motor region, conserved site (InterPro:IPR019821), FERM/acyl-CoA-binding protein, 3-helical bundle (InterPro:IPR014352), FERM domain (InterPro:IPR000299); BEST Arabidopsis thaliana protein match is: Di-glucose binding protein with Kinesin motor domain (TAIR:AT2G22610.1)	encodes a novel member of the kinesin superfamily of motor proteins. recessive mutations have reduced number of trichome branches.	Band 4.1 domain | FERM central domain | FERM domain | FERM superfamily, second domain | FERM, N-terminal | FERM/acyl-CoA-binding protein superfamily | Kinesin motor domain | Kinesin motor domain superfamily | Kinesin motor domain, conserved site | Kinesin-like protein | MyTH4 domain | MyTH4 domain superfamily | P-loop containing nucleoside triphosphate hydrolase | PH-like domain superfamily | Prismane-like superfamily
50	AT3G28670	mRNA	oxidoreductase, zinc-binding dehydrogenase family protein	oxidoreductase, zinc-binding dehydrogenase family protein; FUNCTIONS IN: oxidoreductase activity, zinc ion binding; INVOLVED IN: oxidation reduction; LOCATED IN: plasma membrane; EXPRESSED IN: 22 plant structures; EXPRESSED DURING: 13 growth stages; CONTAINS InterPro DOMAIN/s: Alcohol dehydrogenase superfamily, zinc-containing (InterPro:IPR002085)		ODR-4-like
51	AT4G24290	mRNA	MAC/Perforin domain-containing protein	MAC/Perforin domain-containing protein; FUNCTIONS IN: molecular_function unknown; INVOLVED IN: biological_process unknown; LOCATED IN: plasma membrane; EXPRESSED IN: 18 plant structures; EXPRESSED DURING: 9 growth stages; CONTAINS InterPro DOMAIN/s: Membrane attack complex component/perforin (MACPF) domain (InterPro:IPR020864), Membrane attack complex component/perforin (MACPF) domain, metazoa (InterPro:IPR020865); BEST Arabidopsis thaliana protein match is: MAC/Perforin domain-containing protein (TAIR:AT1G28380.1)		Membrane attack complex component/perforin (MACPF) domain
52	AT1G02330	mRNA	integrator complex subunit-like protein	CONTAINS InterPro DOMAIN/s: Hepatocellular carcinoma-associated antigen 59 (InterPro:IPR010756)		Telomere length and silencing protein 1
53	AT4G24820	mRNA	26S proteasome regulatory subunit Rpn7	26S proteasome, regulatory subunit Rpn7;Proteasome component (PCI) domain; FUNCTIONS IN: molecular_function unknown; INVOLVED IN: protein catabolic process, ubiquitin-dependent protein catabolic process; LOCATED IN: proteasome complex, nucleus, plasma membrane, proteasome regulatory particle, lid subcomplex, membrane; EXPRESSED IN: 23 plant structures; EXPRESSED DURING: 13 growth stages; CONTAINS InterPro DOMAIN/s: Proteasome component (PCI) domain (InterPro:IPR000717), 26S proteasome, regulatory subunit Rpn7 (InterPro:IPR019585); BEST Arabidopsis thaliana protein match is: 26S proteasome, regulatory subunit Rpn7;Proteasome component (PCI) domain (TAIR:AT3G61140.1)		26S Proteasome non-ATPase regulatory subunit 6 | 26S proteasome regulatory subunit Rpn7/COP9 signalosome complex subunit 1 | Proteasome component (PCI) domain | Winged helix DNA-binding domain superfamily
54	AT3G24800	mRNA	proteolysis 1	proteolysis 1 (PRT1); CONTAINS InterPro DOMAIN/s: Zinc finger, RING-type, conserved site (InterPro:IPR017907), Zinc finger, RING-type (InterPro:IPR001841), Zinc finger, ZZ-type (InterPro:IPR000433); BEST Arabidopsis thaliana protein match is: zinc finger (C3HC4-type RING finger) family protein (TAIR:AT1G18660.1)	Contains two ring finger domains and one ZZ domain. Week similarity to yeast Rad18p. Putative component of the N-end rule pathway (ubiquitin-dependent proteolysis).	RING-type zinc-finger, LisH dimerisation motif | Zinc finger, RING-type | Zinc finger, RING-type, conserved site | Zinc finger, RING/FYVE/PHD-type | Zinc finger, ZZ-type
55	AT1G09840	mRNA	shaggy-like protein kinase 41	shaggy-like protein kinase 41 (SK41); FUNCTIONS IN: protein serine/threonine kinase activity, protein kinase activity, ATP binding; INVOLVED IN: protein amino acid phosphorylation; LOCATED IN: plasma membrane; EXPRESSED IN: 24 plant structures; EXPRESSED DURING: 13 growth stages; CONTAINS InterPro DOMAIN/s: Protein kinase, ATP binding site (InterPro:IPR017441), Protein kinase, catalytic domain (InterPro:IPR000719), Serine/threonine-protein kinase domain (InterPro:IPR002290), Serine/threonine-protein kinase-like domain (InterPro:IPR017442), Protein kinase-like domain (InterPro:IPR011009), Serine/threonine-protein kinase, active site (InterPro:IPR008271); BEST Arabidopsis thaliana protein match is: shaggy-like kinase 42 (TAIR:AT1G57870.2)		Glycogen synthase kinase 3, catalytic domain | Protein kinase domain | Protein kinase, ATP binding site | Protein kinase-like domain superfamily | Serine/threonine-protein kinase, active site
56	AT1G08030	mRNA	tyrosylprotein sulfotransferase	tyrosylprotein sulfotransferase (TPST); FUNCTIONS IN: protein-tyrosine sulfotransferase activity; INVOLVED IN: carbohydrate biosynthetic process; LOCATED IN: Golgi apparatus; EXPRESSED IN: 26 plant structures; EXPRESSED DURING: 15 growth stages; CONTAINS InterPro DOMAIN/s: Sulfotransferase (InterPro:IPR005331), Heparan sulphate 6-sulfotransferase (InterPro:IPR010635)	Encodes a tyrosylprotein sulfotransferase (TPST). This protein is a 500-aa type I transmembrane protein that shows no sequence similarity to animal TPSTs. Activity confirmed by protein expression in yeast. TPST is expressed throughout the plant body, and the highest levels of expression are in the root apical meristem. TPST acts in the auxin pathway to maintain postembryonic root stem cell niche by defining the expression of the PLETHORA stem cell transcription factor genes. A loss-of-function mutant TPST displayed a marked dwarf phenotype accompanied by stunted roots, pale green leaves, reduction in higher order veins, early senescence, and a reduced number of flowers and siliques.	Heparan sulphate 6-sulfotransferase/Protein-tyrosine sulfotransferase | Sulfotransferase
57	AT1G09760	mRNA	U2 small nuclear ribonucleoprotein A	U2 small nuclear ribonucleoprotein A (U2A'); INVOLVED IN: nuclear mRNA splicing, via spliceosome, response to cold; LOCATED IN: in 6 components; EXPRESSED IN: 22 plant structures; EXPRESSED DURING: 13 growth stages; CONTAINS InterPro DOMAIN/s: U2A'/phosphoprotein 32 family A, C-terminal (InterPro:IPR003603)		Leucine-rich repeat domain superfamily | U2A'/phosphoprotein 32 family A, C-terminal
58	AT3G25800	mRNA	protein phosphatase 2A subunit A2	protein phosphatase 2A subunit A2 (PP2AA2); FUNCTIONS IN: protein phosphatase type 2A regulator activity; INVOLVED IN: response to cadmium ion, regulation of phosphorylation; LOCATED IN: plasma membrane; EXPRESSED IN: 25 plant structures; EXPRESSED DURING: 15 growth stages; CONTAINS InterPro DOMAIN/s: HEAT (InterPro:IPR000357), Armadillo-like helical (InterPro:IPR011989), HEAT, type 2 (InterPro:IPR021133), Armadillo-type fold (InterPro:IPR016024); BEST Arabidopsis thaliana protein match is: protein phosphatase 2A subunit A3 (TAIR:AT1G13320.2); BEST Arabidopsis thaliana protein match is: protein phosphatase 2A subunit A3 (TAIR:AT1G13320.3)	one of three genes encoding the protein phosphatase 2A regulatory subunit	Armadillo-like helical | Armadillo-type fold | HEAT repeat | HEAT, type 2
59	AT4G38510	mRNA	ATPase, V1 complex, subunit B protein	ATPase, V1 complex, subunit B protein; FUNCTIONS IN: hydrogen ion transporting ATP synthase activity, rotational mechanism, hydrolase activity, acting on acid anhydrides, catalyzing transmembrane movement of substances, ATP binding, proton-transporting ATPase activity, rotational mechanism; FUNCTIONS IN: hydrogen ion transporting ATP synthase activity, rotational mechanism, hydrolase activity, acting on acid anhydrides, catalyzing transmembrane movement of substances, proton-transporting ATPase activity, rotational mechanism, ATP binding; INVOLVED IN: proton transport, ATP metabolic process, ATP synthesis coupled proton transport; EXPRESSED IN: 25 plant structures; LOCATED IN: plasma membrane, vacuole, membrane; LOCATED IN: plasma membrane, vacuole, membrane, chloroplast envelope; EXPRESSED DURING: 15 growth stages; EXPRESSED IN: 27 plant structures; CONTAINS InterPro DOMAIN/s: ATPase, F1/V1/A1 complex, alpha/beta subunit, C-terminal (InterPro:IPR000793), ATPase, alpha/beta subunit, nucleotide-binding domain, active site (InterPro:IPR020003), ATPase, F1/V1/A1 complex, alpha/beta subunit, N-terminal (InterPro:IPR004100), ATPase, alpha/beta subunit, nucleotide-binding domain (InterPro:IPR000194), ATPase, V1 complex, subunit B (InterPro:IPR005723); BEST Arabidopsis thaliana protein match is: ATPase, V1 complex, subunit B protein (TAIR:AT1G76030.1); CONTAINS InterPro DOMAIN/s: ATPase, alpha/beta subunit, nucleotide-binding domain, active site (InterPro:IPR020003), ATPase, F1/V1/A1 complex, alpha/beta subunit, C-terminal (InterPro:IPR000793), ATPase, F1/V1/A1 complex, alpha/beta subunit, N-terminal (InterPro:IPR004100), ATPase, alpha/beta subunit, nucleotide-binding domain (InterPro:IPR000194), ATPase, V1 complex, subunit B (InterPro:IPR005723)	One of three genes encoding the vacuolar ATP synthase subunit B1. The protein binds to and co-localizes with F-actin, bundles F-actin to form higher-order structure, and stabilizes actin filaments in vitro.	ATPase, F1/V1/A1 complex, alpha/beta subunit, N-terminal domain | ATPase, F1/V1/A1 complex, alpha/beta subunit, nucleotide-binding domain | ATPase, V1 complex, subunit B | ATPase, alpha/beta subunit, nucleotide-binding domain, active site | P-loop containing nucleoside triphosphate hydrolase | V-type ATP synthase regulatory subunit B/beta
60	AT1G61150	mRNA	LisH and RanBPM domains containing protein	LisH and RanBPM domains containing protein; FUNCTIONS IN: molecular_function unknown; INVOLVED IN: biological_process unknown; LOCATED IN: cellular_component unknown; EXPRESSED IN: 23 plant structures; EXPRESSED DURING: 13 growth stages; CONTAINS InterPro DOMAIN/s: LisH dimerisation motif, subgroup (InterPro:IPR013720), Ran binding protein, CRA domain (InterPro:IPR019589), CTLH, C-terminal LisH motif (InterPro:IPR006595), LisH dimerisation motif (InterPro:IPR006594), Ran binding protein-like, CRA domain (InterPro:IPR013144); CONTAINS InterPro DOMAIN/s: Ran binding protein, CRA domain (InterPro:IPR019589), CTLH, C-terminal LisH motif (InterPro:IPR006595), Ran binding protein-like, CRA domain (InterPro:IPR013144); BEST Arabidopsis thaliana protein match is: LisH and RanBPM domains containing protein (TAIR:AT4G09300.1)		CRA domain | CTLH, C-terminal LisH motif | CTLH/CRA C-terminal to LisH motif domain | LIS1 homology motif
61	AT3G66658	mRNA	aldehyde dehydrogenase 22A1	aldehyde dehydrogenase 22A1 (ALDH22A1); FUNCTIONS IN: 3-chloroallyl aldehyde dehydrogenase activity, oxidoreductase activity; INVOLVED IN: oxidation reduction, metabolic process; LOCATED IN: endoplasmic reticulum; EXPRESSED IN: 23 plant structures; EXPRESSED DURING: 13 growth stages; CONTAINS InterPro DOMAIN/s: Aldehyde/histidinol dehydrogenase (InterPro:IPR016161), Aldehyde dehydrogenase (InterPro:IPR015590), Aldehyde dehydrogenase, N-terminal (InterPro:IPR016162), Aldehyde dehydrogenase, conserved site (InterPro:IPR016160); BEST Arabidopsis thaliana protein match is: aldehyde dehydrogenase 10A8 (TAIR:AT1G74920.1)	Encodes a putative aldehyde dehydrogenase. The gene is not responsive to osmotic stress and is expressed constitutively at a low level in plantlets and root cultures.	Aldehyde dehydrogenase NAD(P)-dependent | Aldehyde dehydrogenase domain | Aldehyde dehydrogenase, C-terminal | Aldehyde dehydrogenase, N-terminal | Aldehyde dehydrogenase, cysteine active site | Aldehyde dehydrogenase, glutamic acid active site | Aldehyde/histidinol dehydrogenase
62	AT1G65220	mRNA	ARM repeat superfamily protein	ARM repeat superfamily protein; FUNCTIONS IN: binding, translation initiation factor activity; INVOLVED IN: regulation of translational initiation; EXPRESSED IN: 24 plant structures; EXPRESSED DURING: 15 growth stages; CONTAINS InterPro DOMAIN/s: eIF4-gamma/eIF5/eIF2-epsilon (InterPro:IPR003307), Armadillo-type fold (InterPro:IPR016024); BEST Arabidopsis thaliana protein match is: ARM repeat superfamily protein (TAIR:AT5G36230.1)		Armadillo-type fold | MIF4G-like domain superfamily | W2 domain
63	AT5G08530	mRNA	51 kDa subunit of complex I	51 kDa subunit of complex I (CI51); FUNCTIONS IN: 4 iron, 4 sulfur cluster binding, NAD or NADH binding, FMN binding, NADH dehydrogenase (ubiquinone) activity, oxidoreductase activity, acting on NADH or NADPH; INVOLVED IN: oxidation reduction, mitochondrial electron transport, NADH to ubiquinone; LOCATED IN: mitochondrion, mitochondrial respiratory chain complex I, respiratory chain complex I; EXPRESSED IN: 24 plant structures; EXPRESSED DURING: 15 growth stages; CONTAINS InterPro DOMAIN/s: NADH:ubiquinone oxidoreductase, 51kDa subunit, conserved site (InterPro:IPR001949), NADH:ubiquinone oxidoreductase, 51kDa subunit (InterPro:IPR011538), NADH ubiquinone oxidoreductase, F subunit (InterPro:IPR011537), Soluble ligand binding domain (InterPro:IPR019554), NADH ubiquinone oxidoreductase, F subunit, iron sulphur binding (InterPro:IPR019575)		NADH ubiquinone oxidoreductase, F subunit | NADH-ubiquinone oxidoreductase 51kDa subunit, FMN-binding domain | NADH-ubiquinone oxidoreductase 51kDa subunit, FMN-binding domain superfamily | NADH-ubiquinone oxidoreductase 51kDa subunit, iron-sulphur binding domain | NADH-ubiquinone oxidoreductase 51kDa subunit, iron-sulphur binding domain superfamily | NADH:ubiquinone oxidoreductase, 51kDa subunit, conserved site | Soluble ligand binding domain
64	AT5G54750	mRNA	Transport protein particle (TRAPP) component	Transport protein particle (TRAPP) component; FUNCTIONS IN: molecular_function unknown; INVOLVED IN: ER to Golgi vesicle-mediated transport; LOCATED IN: cellular_component unknown; EXPRESSED IN: 24 plant structures; EXPRESSED DURING: 15 growth stages; CONTAINS InterPro DOMAIN/s: Transport protein particle (TRAPP) component (InterPro:IPR007194), TRAPP I complex, Bet3 (InterPro:IPR016721)		Bet3 family | NO signalling/Golgi transport ligand-binding domain superfamily | Transport protein particle (TRAPP) component
65	AT3G26935	mRNA	DHHC-type zinc finger family protein	DHHC-type zinc finger family protein; FUNCTIONS IN: zinc ion binding; INVOLVED IN: biological_process unknown; LOCATED IN: plasma membrane; EXPRESSED IN: 24 plant structures; EXPRESSED DURING: 12 growth stages; CONTAINS InterPro DOMAIN/s: Zinc finger, DHHC-type (InterPro:IPR001594); BEST Arabidopsis thaliana protein match is: DHHC-type zinc finger family protein (TAIR:AT5G41060.1)		Palmitoyltransferase, DHHC domain
66	AT5G13560	mRNA	structural maintenance of chromosomes protein	unknown protein; BEST Arabidopsis thaliana protein match is: unknown protein (TAIR:AT2G37370.1)
67	AT5G04920	mRNA	EAP30/Vps36 family protein	EAP30/Vps36 family protein; CONTAINS InterPro DOMAIN/s: EAP30 (InterPro:IPR007286), Vacuolar protein sorting protein, Vps36 (InterPro:IPR021648)		PH-like domain superfamily | Vacuolar protein sorting protein 36 | Vacuolar protein sorting protein 36, GLUE domain | Winged helix DNA-binding domain superfamily | Winged helix-like DNA-binding domain superfamily
68	AT5G63840	mRNA	Glycosyl hydrolases family 31 protein	RADIAL SWELLING 3 (RSW3); FUNCTIONS IN: glucosidase activity, hydrolase activity, hydrolyzing O-glycosyl compounds; INVOLVED IN: response to cadmium ion, cellulose biosynthetic process, defense response to bacterium, unidimensional cell growth; LOCATED IN: endoplasmic reticulum, chloroplast; EXPRESSED IN: 27 plant structures; EXPRESSED DURING: 14 growth stages; CONTAINS InterPro DOMAIN/s: Glycoside hydrolase, family 31 (InterPro:IPR000322); BEST Arabidopsis thaliana protein match is: heteroglycan glucosidase 1 (TAIR:AT3G23640.2)	radial swelling mutant shown to be specifically impaired in cellulose production. Encodes the alpha-subunit of a glucosidase II enzyme.	Galactose mutarotase-like domain superfamily | Glycoside hydrolase family 31 | Glycoside hydrolase family 31, N-terminal domain | Glycoside hydrolase superfamily | Glycosyl hydrolase, all-beta
69	AT1G54490	mRNA	exoribonuclease 4	exoribonuclease 4 (XRN4); CONTAINS InterPro DOMAIN/s: 5'-3' exoribonuclease 2 (InterPro:IPR017151), Zinc finger, CCHC-type (InterPro:IPR001878), Putative 5-3 exonuclease (InterPro:IPR004859); BEST Arabidopsis thaliana protein match is: 5'-3' exoribonuclease 3 (TAIR:AT1G75660.1)	Involved in the ethylene response. XRN4 does not appear to regulate ethylene signaling via an RNA-INDUCED SILENCING COMPLEX-based RNA silencing mechanism but acts by independent means. Endogenous suppressor of posttranscriptional gene silencing.	5'-3' exoribonuclease | 5'-3' exoribonuclease type 2 | Putative 5-3 exonuclease | Zinc finger, CCHC-type | Zinc finger, CCHC-type superfamily
70	AT5G06260	mRNA	TLD-domain containing nucleolar protein	TLD-domain containing nucleolar protein; FUNCTIONS IN: calcium ion binding; INVOLVED IN: N-terminal protein myristoylation; LOCATED IN: cellular_component unknown; EXPRESSED IN: 24 plant structures; EXPRESSED DURING: 15 growth stages; CONTAINS InterPro DOMAIN/s: TLDc (InterPro:IPR006571), EF-Hand 1, calcium-binding site (InterPro:IPR018247), EF-HAND 2 (InterPro:IPR018249), EF-hand-like domain (InterPro:IPR011992); BEST Arabidopsis thaliana protein match is: Calcium-binding EF-hand family protein (TAIR:AT4G34070.1)		EF-Hand 1, calcium-binding site | EF-hand domain | EF-hand domain pair | TLDc domain
71	AT2G19950	mRNA	golgin Putative 1	golgin candidate 1 (GC1); FUNCTIONS IN: molecular_function unknown; INVOLVED IN: biological_process unknown; LOCATED IN: Golgi apparatus; CONTAINS InterPro DOMAIN/s: Golgin subfamily A member 5 (InterPro:IPR019177); BEST Arabidopsis thaliana protein match is: golgin candidate 2 (TAIR:AT1G18190.1)	This gene is predicted to encode a protein that functions as a Golgi apparatus structural component known as a golgin in mammals and yeast. A fluorescently-tagged version of GC1 co-localizes with Golgi markers, and this localization appears to be replicated using the C-terminal (558-715 aa) portion of the protein.	Golgin subfamily A member 5
72	AT1G19170	mRNA	Pectin lyase-like superfamily protein	Pectin lyase-like superfamily protein; FUNCTIONS IN: polygalacturonase activity; INVOLVED IN: carbohydrate metabolic process; LOCATED IN: mitochondrion; EXPRESSED IN: 22 plant structures; EXPRESSED DURING: 13 growth stages; CONTAINS InterPro DOMAIN/s: Pectin lyase fold/virulence factor (InterPro:IPR011050), Parallel beta-helix repeat (InterPro:IPR006626), Pectin lyase fold (InterPro:IPR012334), Glycoside hydrolase, family 28 (InterPro:IPR000743); BEST Arabidopsis thaliana protein match is: Pectin lyase-like superfamily protein (TAIR:AT3G42950.1)		Glycoside hydrolase, family 28 | Parallel beta-helix repeat | Pectin lyase fold | Pectin lyase fold/virulence factor
73	AT5G61970	mRNA	signal recognition particle-related / SRP-like protein	signal recognition particle-related / SRP-related; INVOLVED IN: biological_process unknown; LOCATED IN: cellular_component unknown; EXPRESSED IN: 25 plant structures; EXPRESSED DURING: 15 growth stages		SRP68, N-terminal domain superfamily | Signal recognition particle subunit SRP68 | Signal recognition particle subunit SRP68, RNA-binding domain
74	AT1G03000	mRNA	peroxin 6	peroxin 6 (PEX6); FUNCTIONS IN: nucleoside-triphosphatase activity, ATPase activity, nucleotide binding, ATP binding; INVOLVED IN: protein import into peroxisome matrix, fatty acid beta-oxidation; EXPRESSED IN: 22 plant structures; EXPRESSED DURING: 13 growth stages; CONTAINS InterPro DOMAIN/s: ATPase, AAA-type, core (InterPro:IPR003959), ATPase, AAA+ type, core (InterPro:IPR003593), ATPase, AAA-type, conserved site (InterPro:IPR003960); BEST Arabidopsis thaliana protein match is: ATPase, AAA-type, CDC48 protein (TAIR:AT5G03340.1)	Encodes an apparent ATPase similar to yeast and human protein required for peroxisomal biogenesis. May facilitate recycling of PEX5, the peroxisomal matrix protein receptor, and thereby promote peroxisomal matrix protein import.	AAA+ ATPase domain | ATPase, AAA-type, conserved site | ATPase, AAA-type, core | P-loop containing nucleoside triphosphate hydrolase
75	AT4G31200	mRNA	SWAP (Suppressor-of-White-APricot)/surp RNA-binding domain-containing protein	SWAP (Suppressor-of-White-APricot)/surp RNA-binding domain-containing protein; FUNCTIONS IN: RNA binding; INVOLVED IN: RNA processing; LOCATED IN: cellular_component unknown; EXPRESSED IN: 23 plant structures; EXPRESSED DURING: 13 growth stages; CONTAINS InterPro DOMAIN/s: Protein of unknown function DUF618 (InterPro:IPR006903), SWAP/Surp (InterPro:IPR000061), RNA polymerase II, large subunit, CTD (InterPro:IPR006569)		CID domain | Calcium homeostasis endoplasmic reticulum protein | ENTH/VHS | RNA polymerase II-binding domain | SWAP/Surp | SWAP/Surp superfamily
76	AT3G22520	mRNA	spindle assembly abnormal protein	unknown protein; INVOLVED IN: biological_process unknown; LOCATED IN: chloroplast stroma, chloroplast, chloroplast envelope; EXPRESSED IN: 24 plant structures; EXPRESSED DURING: 13 growth stages; BEST Arabidopsis thaliana protein match is: unknown protein (TAIR:AT4G14840.1)
77	AT3G54190	mRNA	Transducin/WD40 repeat-like superfamily protein	Transducin/WD40 repeat-like superfamily protein; CONTAINS InterPro DOMAIN/s: WD40 repeat-like-containing domain (InterPro:IPR011046); BEST Arabidopsis thaliana protein match is: Transducin/WD40 repeat-like superfamily protein (TAIR:AT2G38630.1)		WD40/YVTN repeat-like-containing domain superfamily
78	AT2G16860	mRNA	GCIP-interacting family protein	GCIP-interacting family protein; CONTAINS InterPro DOMAIN/s: mRNA splicing factor SYF2 (InterPro:IPR013260)		mRNA splicing factor SYF2
79	AT2G35100	mRNA	Exostosin family protein	ARABINAN DEFICIENT 1 (ARAD1); FUNCTIONS IN: transferase activity, transferring glycosyl groups, catalytic activity; INVOLVED IN: pectin biosynthetic process; LOCATED IN: endomembrane system, membrane; EXPRESSED IN: 26 plant structures; EXPRESSED DURING: 14 growth stages; CONTAINS InterPro DOMAIN/s: Exostosin-like (InterPro:IPR004263); BEST Arabidopsis thaliana protein match is: Exostosin family protein (TAIR:AT5G44930.2)	Putative glycosyltransferase, similar to other CAZy Family 47 proteins. The protein is predicted to be a type 2 membrane protein with a signal anchor and is predicted to be targeted to the secretory pathway and to have a single transmembrane helix near the N terminus; hence, the protein has the features expected for a type II membrane protein targeted to the Golgi vesicles. The gene was shown to be expressed in all tissues but particularly in vascular tissues of leaves and stems.	Exostosin-like
80	AT1G78800	mRNA	UDP-Glycosyltransferase superfamily protein	UDP-Glycosyltransferase superfamily protein; FUNCTIONS IN: transferase activity, transferring glycosyl groups; INVOLVED IN: biosynthetic process; LOCATED IN: cellular_component unknown; EXPRESSED IN: 24 plant structures; EXPRESSED DURING: 14 growth stages; CONTAINS InterPro DOMAIN/s: Glycosyl transferase, group 1 (InterPro:IPR001296); BEST Arabidopsis thaliana protein match is: sucrose synthase 5 (TAIR:AT5G37180.1)		Glycosyl transferase, family 1 | Glycosyltransferase subfamily 4-like, N-terminal domain | Mannosyltransferase ALG2
81	AT2G39260	mRNA	regulator of nonsense transcripts UPF2	binding;RNA binding; FUNCTIONS IN: RNA binding, binding; INVOLVED IN: translation, RNA metabolic process; LOCATED IN: cellular_component unknown; EXPRESSED IN: 23 plant structures; EXPRESSED DURING: 13 growth stages; CONTAINS InterPro DOMAIN/s: Armadillo-type fold (InterPro:IPR016024), MIF4G-like, type 3 (InterPro:IPR003890), Up-frameshift suppressor 2 (InterPro:IPR007193), MIF4-like, type 1/2/3 (InterPro:IPR016021)		Armadillo-type fold | MIF4G-like domain superfamily | MIF4G-like, type 3 | Nonsense-mediated mRNA decay protein Nmd2/UPF2 | Up-frameshift suppressor 2, C-terminal
82	AT1G13320	mRNA	protein phosphatase 2A subunit A3	protein phosphatase 2A subunit A3 (PP2AA3); FUNCTIONS IN: binding, protein phosphatase type 2A regulator activity; INVOLVED IN: regulation of phosphorylation; LOCATED IN: cell wall, plasma membrane, protein phosphatase type 2A complex; LOCATED IN: protein phosphatase type 2A complex; EXPRESSED IN: 24 plant structures; EXPRESSED IN: 25 plant structures; EXPRESSED DURING: 15 growth stages; CONTAINS InterPro DOMAIN/s: HEAT (InterPro:IPR000357), Armadillo-like helical (InterPro:IPR011989), HEAT, type 2 (InterPro:IPR021133), Armadillo-type fold (InterPro:IPR016024); BEST Arabidopsis thaliana protein match is: protein phosphatase 2A subunit A2 (TAIR:AT3G25800.1); BEST Arabidopsis thaliana protein match is: protein phosphatase 2A subunit A2 (TAIR:AT3G25800.2)	one of three genes encoding the 65 kDa regulatory subunit of protein phosphatase 2A (PP2A)	Armadillo-like helical | Armadillo-type fold | HEAT, type 2 | Vacuole morphology and inheritance protein 14, Fab1-binding region
83	AT1G80950	mRNA	Phospholipid/glycerol acyltransferase family protein	Phospholipid/glycerol acyltransferase family protein; FUNCTIONS IN: acyltransferase activity; INVOLVED IN: metabolic process; LOCATED IN: endoplasmic reticulum, nucleus; EXPRESSED IN: 25 plant structures; EXPRESSED DURING: 15 growth stages; CONTAINS InterPro DOMAIN/s: Phospholipid/glycerol acyltransferase (InterPro:IPR002123); BEST Arabidopsis thaliana protein match is: calcineurin B subunit-related (TAIR:AT2G45670.1)		Phospholipid/glycerol acyltransferase
84	AT3G46220	mRNA	E3 UFM1-protein ligase-like protein	unknown protein; INVOLVED IN: biological_process unknown; EXPRESSED IN: 24 plant structures; EXPRESSED DURING: 13 growth stages; CONTAINS InterPro DOMAIN/s: Protein of unknown function DUF2042 (InterPro:IPR018611)		E3 UFM1-protein ligase 1
85	AT5G11910	mRNA	alpha/beta-Hydrolases superfamily protein	alpha/beta-Hydrolases superfamily protein; CONTAINS InterPro DOMAIN/s: BAAT/Acyl-CoA thioester hydrolase C-terminal (InterPro:IPR014940); FUNCTIONS IN: catalytic activity; LOCATED IN: peroxisome; EXPRESSED IN: 24 plant structures; EXPRESSED DURING: 15 growth stages; CONTAINS InterPro DOMAIN/s: Alpha/beta hydrolase fold-1 (InterPro:IPR000073); BEST Arabidopsis thaliana protein match is: alpha/beta-Hydrolases superfamily protein (TAIR:AT3G47590.1)		Alpha/Beta hydrolase fold | Serine aminopeptidase, S33
86	AT1G80040	mRNA	ubiquitin system component Cue	FUNCTIONS IN: molecular_function unknown; INVOLVED IN: biological_process unknown; LOCATED IN: chloroplast; EXPRESSED IN: 24 plant structures; EXPRESSED DURING: 15 growth stages; BEST Arabidopsis thaliana protein match is: Ubiquitin system component Cue protein (TAIR:AT5G32440.1); CONTAINS InterPro DOMAIN/s: Ubiquitin system component Cue (InterPro:IPR003892); BEST Arabidopsis thaliana protein match is: Ubiquitin system component Cue protein (TAIR:AT5G32440.3)		UBA-like superfamily | Ubiquitin system component Cue
87	AT1G08450	mRNA	calreticulin 3	calreticulin 3 (CRT3); FUNCTIONS IN: unfolded protein binding, calcium ion binding; INVOLVED IN: in 6 processes; LOCATED IN: endoplasmic reticulum, endoplasmic reticulum membrane; EXPRESSED IN: 23 plant structures; EXPRESSED DURING: 13 growth stages; CONTAINS InterPro DOMAIN/s: Calreticulin/calnexin, P (InterPro:IPR009033), Calreticulin/calnexin (InterPro:IPR001580), Calreticulin/calnexin, conserved site (InterPro:IPR018124), Calreticulin (InterPro:IPR009169), Concanavalin A-like lectin/glucanase, subgroup (InterPro:IPR013320), Concanavalin A-like lectin/glucanase (InterPro:IPR008985); BEST Arabidopsis thaliana protein match is: calreticulin 1a (TAIR:AT1G56340.2); BEST Arabidopsis thaliana protein match is: calreticulin 1b (TAIR:AT1G09210.1)	Encodes one of three Arabidopsis calreticulins. In CRT-deficient mouse fibroblasts, this protein restores ER Ca2+ levels. Non-receptor component required for EFR-mediated immunity. Mutants show de-repressed anthocyanin accumulation in the presence of elf18, and EFR accumulation and signalling.	Calreticulin | Calreticulin/calnexin | Calreticulin/calnexin, P domain superfamily | Calreticulin/calnexin, conserved site | Concanavalin A-like lectin/glucanase domain superfamily
88	AT3G46060	mRNA	RAB GTPase homolog 8A	ARA3; RAB GTPase homolog 8A (RAB8A); FUNCTIONS IN: GTP binding; INVOLVED IN: ethylene mediated signaling pathway; LOCATED IN: plasma membrane; LOCATED IN: plasma membrane, vacuole; EXPRESSED IN: 26 plant structures; EXPRESSED DURING: 15 growth stages; CONTAINS InterPro DOMAIN/s: Ras GTPase (InterPro:IPR001806), Small GTP-binding protein (InterPro:IPR005225), Small GTPase (InterPro:IPR020851), Ras (InterPro:IPR013753), Ras small GTPase, Rab type (InterPro:IPR003579); BEST Arabidopsis thaliana protein match is: Ras-related small GTP-binding family protein (TAIR:AT5G59840.1)	small GTP-binding protein (ara-3)	P-loop containing nucleoside triphosphate hydrolase | Small GTP-binding protein domain | Small GTPase
89	AT3G14800	transposable_element_gene		hAT-like transposase family (hobo/Ac/Tam3), has a 2.1e-83 P-value blast match to GB:CAA29005 ORFa of Maize Ac (hAT-element) (Zea mays)
90	AT2G35330	mRNA	RING/U-box superfamily protein	RING/U-box superfamily protein; FUNCTIONS IN: zinc ion binding; EXPRESSED IN: 24 plant structures; EXPRESSED DURING: 13 growth stages; CONTAINS InterPro DOMAIN/s: Zinc finger, RING-type (InterPro:IPR001841); BEST Arabidopsis thaliana protein match is: RING/U-box superfamily protein (TAIR:AT1G32530.1)		Zinc finger, RING-type | Zinc finger, RING/FYVE/PHD-type
91	AT1G77140	mRNA	vacuolar protein sorting 45	vacuolar protein sorting 45 (VPS45); CONTAINS InterPro DOMAIN/s: Sec1-like protein (InterPro:IPR001619); BEST Arabidopsis thaliana protein match is: secretory 1A (TAIR:AT1G02010.1)	A peripheral membrane protein that associates with microsomal membranes, likely to function in the transport of proteins to the vacuole. It is a member of Sec1p protein family. It may be involved in the regulation of vesicle fusion reactions through interaction with t-SNAREs at the Golgi trans face.	Sec1-like protein | Sec1-like superfamily | Sec1-like, domain 2
92	AT1G27000	mRNA	GRIP/coiled-coil protein, putative (DUF1664)	Protein of unknown function (DUF1664); CONTAINS InterPro DOMAIN/s: Protein of unknown function DUF1664 (InterPro:IPR012458); BEST Arabidopsis thaliana protein match is: Protein of unknown function (DUF1664) (TAIR:AT2G02730.2)		Domain of unknown function DUF1664
93	AT2G16950	mRNA	transportin 1	transportin 1 (TRN1); CONTAINS InterPro DOMAIN/s: HEAT (InterPro:IPR000357), Importin-beta, N-terminal (InterPro:IPR001494), Armadillo-like helical (InterPro:IPR011989), Armadillo-type fold (InterPro:IPR016024); BEST Arabidopsis thaliana protein match is: ARM repeat superfamily protein (TAIR:AT2G16960.1)	Nuclear import receptor for AtGRP7.	Armadillo-like helical | Armadillo-type fold | Importin-beta, N-terminal domain
94	AT1G55090	mRNA	carbon-nitrogen hydrolase family protein	carbon-nitrogen hydrolase family protein; FUNCTIONS IN: hydrolase activity, acting on carbon-nitrogen (but not peptide) bonds, NAD+ synthase (glutamine-hydrolyzing) activity, ATP binding; INVOLVED IN: nitrogen compound metabolic process, NAD biosynthetic process; LOCATED IN: cellular_component unknown; EXPRESSED IN: 22 plant structures; EXPRESSED DURING: 13 growth stages; CONTAINS InterPro DOMAIN/s: Rossmann-like alpha/beta/alpha sandwich fold (InterPro:IPR014729), Nitrilase/cyanide hydratase and apolipoprotein N-acyltransferase (InterPro:IPR003010), NAD synthase (InterPro:IPR003694), Glutamine-dependent NAD(+) synthetase, GAT domain-containing (InterPro:IPR014445), NAD/GMP synthase (InterPro:IPR022310)		Carbon-nitrogen hydrolase | Carbon-nitrogen hydrolase superfamily | Glutamine-dependent NAD(+) synthetase | NAD(+) synthetase | NAD/GMP synthase | Rossmann-like alpha/beta/alpha sandwich fold
95	AT1G71350	mRNA	eukaryotic translation initiation factor SUI1 family protein	eukaryotic translation initiation factor SUI1 family protein; FUNCTIONS IN: RNA binding, translation initiation factor activity; INVOLVED IN: translational initiation; EXPRESSED IN: 24 plant structures; EXPRESSED DURING: 15 growth stages; CONTAINS InterPro DOMAIN/s: Pseudouridine synthase/archaeosine transglycosylase-like (InterPro:IPR015947), Translation initiation factor SUI1 (InterPro:IPR001950), SWIB/MDM2 domain (InterPro:IPR003121), Pseudouridine synthase/archaeosine transglycosylase (InterPro:IPR002478), Uncharacterised domain 2 (InterPro:IPR004521); BEST Arabidopsis thaliana protein match is: pseudouridine synthase and archaeosine transglycosylase (PUA) domain-containing protein (TAIR:AT1G09150.1)		Eukaryotic translation initiation factor 2D | Eukaryotic translation initiation factor 2D, SUI1 domain | PUA domain | PUA domain superfamily | PUA-like superfamily | SUI1 domain | SUI1 domain superfamily | SWIB/MDM2 domain superfamily
96	AT3G16110	mRNA	PDI-like 1-6	PDI-like 1-6 (PDIL1-6); FUNCTIONS IN: protein disulfide isomerase activity; INVOLVED IN: cell redox homeostasis; LOCATED IN: endoplasmic reticulum; EXPRESSED IN: 26 plant structures; EXPRESSED DURING: 13 growth stages; CONTAINS InterPro DOMAIN/s: Thioredoxin fold (InterPro:IPR012335), Thioredoxin-like (InterPro:IPR017936), Thioredoxin domain (InterPro:IPR013766), Thioredoxin-like fold (InterPro:IPR012336); BEST Arabidopsis thaliana protein match is: PDI-like 1-5 (TAIR:AT1G52260.1)	Encodes a protein disulfide isomerase-like (PDIL) protein, a member of a multigene family within the thioredoxin (TRX) superfamily. Unlike several other PDI family members, transcript levels for this gene are not up-regulated in response to three different chemical inducers of ER stress (dithiothreitol, beta-mercaptoethanol, and tunicamycin).	Thioredoxin domain | Thioredoxin-like superfamily
97	AT3G51310	mRNA	VPS35 homolog C	VPS35 homolog C (VPS35C); FUNCTIONS IN: molecular_function unknown; INVOLVED IN: intracellular protein transport, endosome to lysosome transport, retrograde transport, endosome to Golgi; LOCATED IN: microsome, retromer complex, membrane, multivesicular body; EXPRESSED IN: 23 plant structures; EXPRESSED DURING: 13 growth stages; CONTAINS InterPro DOMAIN/s: Vacuolar protein sorting-associated protein 35 (InterPro:IPR005378); BEST Arabidopsis thaliana protein match is: VPS35 homolog A (TAIR:AT2G17790.1)	Homolog of yeast retromer subunit VPS35. Part of a retromer-like protein complex involved in endosome to lysosome protein transport.	Vacuolar protein sorting-associated protein 35
98	AT3G19770	mRNA	Vacuolar sorting protein 9 (VPS9) domain-containing protein	VPS9A; FUNCTIONS IN: Rho guanyl-nucleotide exchange factor activity; INVOLVED IN: cell plate assembly, transport, cell wall biogenesis, post-embryonic root development, embryo development; LOCATED IN: cytosol, nucleus, membrane; EXPRESSED IN: 23 plant structures; EXPRESSED DURING: 13 growth stages; CONTAINS InterPro DOMAIN/s: Vacuolar sorting protein 9, subgroup (InterPro:IPR013995), Vacuolar sorting protein 9 (InterPro:IPR003123); BEST Arabidopsis thaliana protein match is: Vacuolar sorting protein 9 (VPS9) domain (TAIR:AT5G09320.1)	Guanine nucleotide exchange factor VPS9a. Can activate all Rab5 members to GTP-bound forms in vitro. Required for embryogenesis. Regulates the localization of ARA7 and ARA6. Involved in postembryonic root development.	VPS9 domain | VPS9 domain superfamily
99	AT3G58030	mRNA	RING/U-box superfamily protein	RING/U-box superfamily protein; FUNCTIONS IN: zinc ion binding; CONTAINS InterPro DOMAIN/s: Zinc finger, RING-type, conserved site (InterPro:IPR017907), Zinc finger, RING-type (InterPro:IPR001841), Zinc finger, C3HC4 RING-type (InterPro:IPR018957); BEST Arabidopsis thaliana protein match is: RING/U-box superfamily protein (TAIR:AT2G42030.1)		Zinc finger, RING-type | Zinc finger, RING-type, conserved site | Zinc finger, RING/FYVE/PHD-type
100	AT2G14720	mRNA	vacuolar sorting receptor 4	vacuolar sorting receptor 4 (VSR4); FUNCTIONS IN: calcium ion binding; INVOLVED IN: protein targeting to vacuole; LOCATED IN: trans-Golgi network, integral to plasma membrane, vacuole, Golgi transport complex; EXPRESSED IN: 9 plant structures; CONTAINS InterPro DOMAIN/s: Protease-associated PA (InterPro:IPR003137), EGF-like calcium-binding, conserved site (InterPro:IPR018097), EGF-like (InterPro:IPR006210), Growth factor, receptor (InterPro:IPR009030), EGF-like region, conserved site (InterPro:IPR013032); BEST Arabidopsis thaliana protein match is: vaculolar sorting receptor 3 (TAIR:AT2G14740.2)	encodes a vacuolar sorting receptor	Complement Clr-like EGF domain | EGF-like calcium-binding domain | EGF-like calcium-binding, conserved site | EGF-like, conserved site | PA domain

### Sheet: gene_least_variable_GO_C
TermName	GOID	TermType	Depth	cnt(reference)	cnt(set)	fsh P-value	elim P-value
endosome	GO:0005768	C	4	358	12	1.91951e-10	7.26459e-08
trans-Golgi network	GO:0005802	C	5	273	8	6.48377e-07	6.48377e-07
clathrin coat of trans-Golgi network vesicle	GO:0030130	C	5	10	2	0.000301248	0.000301248
Golgi transport complex	GO:0017119	C	4	11	2	0.000367563	0.000367563
extracellular exosome	GO:0070062	C	4	11	2	0.000367563	0.000367563
exocyst	GO:0000145	C	4	11	2	0.000367563	0.000367563
protein phosphatase type 2A complex	GO:0000159	C	6	16	2	0.000795135	0.000795135
nuclear membrane	GO:0031965	C	5	18	2	0.00101034	0.00101034
plasma membrane	GO:0005886	C	4	2581	16	0.00107311	0.00107311
early endosome	GO:0005769	C	5	23	2	0.0016565	0.0016565
PAS complex	GO:0070772	C	6	1	1	0.00261821	0.00261821
nucleus	GO:0005634	C	6	10345	42	0.000891743	0.0032955
endoplasmic reticulum	GO:0005783	C	4	887	10	0.000114177	0.00352058
P-body	GO:0000932	C	5	36	2	0.00403457	0.00403457
plant-type vacuole	GO:0000325	C	5	786	7	0.00467149	0.00467149
NatC complex	GO:0031417	C	5	2	1	0.00522964	0.00522964
membrane protein complex	GO:0098796	C	3	417	11	1.36701e-08	0.00541776
inner mitochondrial membrane protein complex	GO:0098800	C	4	136	3	0.00555133	0.00555133
endoplasmic reticulum membrane	GO:0005789	C	5	141	3	0.00613342	0.00613342
catalytic complex	GO:1902494	C	3	865	11	1.71163e-05	0.00690453
late endosome	GO:0005770	C	5	48	2	0.00707803	0.00707803
cytosol	GO:0005829	C	3	2601	14	0.00781878	0.00781878
ESCRT II complex	GO:0000814	C	4	3	1	0.00783429	0.00783429
TRAPP complex	GO:0030008	C	4	4	1	0.0104322	0.0104322
retromer, cargo-selective complex	GO:0030906	C	4	4	1	0.0104322	0.0104322
endopeptidase complex	GO:1905369	C	5	60	2	0.0108829	0.0108829
cytoplasm	GO:0005737	C	3	14257	79	1.86337e-17	0.0117002
Golgi cisterna	GO:0031985	C	5	184	3	0.0126388	0.0126388
GPI-anchor transamidase complex	GO:0042765	C	4	5	1	0.0130234	0.0130234
proton-transporting V-type ATPase, V1 domain	GO:0033180	C	5	5	1	0.0130234	0.0130234
polysome	GO:0005844	C	4	5	1	0.0130234	0.0130234
caspase complex	GO:0008303	C	6	5	1	0.0130234	0.0130234
AP-1 adaptor complex	GO:0030121	C	6	5	1	0.0130234	0.0130234
peptidase complex	GO:1905368	C	4	68	2	0.0138181	0.0138181
Golgi stack	GO:0005795	C	5	192	3	0.0141569	0.0141569
clathrin-coated pit	GO:0005905	C	4	6	1	0.0156078	0.0156078
clathrin coat of coated pit	GO:0030132	C	5	6	1	0.0156078	0.0156078
MICOS complex	GO:0061617	C	5	7	1	0.0181856	0.0181856
kinesin complex	GO:0005871	C	4	7	1	0.0181856	0.0181856
mitotic spindle	GO:0072686	C	7	7	1	0.0181856	0.0181856
chromatin silencing complex	GO:0005677	C	4	8	1	0.0207566	0.0207566
Golgi trans cisterna	GO:0000138	C	6	86	2	0.0215078	0.0215078
transmembrane transporter complex	GO:1902495	C	4	87	2	0.0219768	0.0219768
transporter complex	GO:1990351	C	3	87	2	0.0219768	0.0219768
nuclear body	GO:0016604	C	3	89	2	0.0229276	0.0229276
retromer complex	GO:0030904	C	4	10	1	0.0258788	0.0258788
intracellular protein-containing complex	GO:0140535	C	3	441	5	0.00616297	0.0284976
plastid	GO:0009536	C	4	5577	22	0.0300199	0.0300199
mitochondrial respirasome	GO:0005746	C	4	104	2	0.0305781	0.0305781
Cajal body	GO:0015030	C	4	12	1	0.0309744	0.0309744
Golgi apparatus	GO:0005794	C	4	1200	15	5.48639e-07	0.032882
respiratory chain complex	GO:0098803	C	4	111	2	0.0344477	0.0344477
clathrin adaptor complex	GO:0030131	C	5	14	1	0.0360437	0.0360437
respirasome	GO:0070469	C	3	115	2	0.0367399	0.0367399
DRM complex	GO:0070176	C	5	15	1	0.0385684	0.0385684
RNA polymerase II transcription repressor complex	GO:0090571	C	4	15	1	0.0385684	0.0385684
proton-transporting two-sector ATPase complex, catalytic domain	GO:0033178	C	4	15	1	0.0385684	0.0385684
multivesicular body	GO:0005771	C	6	16	1	0.0410867	0.0410867
transcription repressor complex	GO:0017053	C	4	16	1	0.0410867	0.0410867
mitochondrial respiratory chain complex III	GO:0005750	C	5	17	1	0.0435984	0.0435984
respiratory chain complex III	GO:0045275	C	5	17	1	0.0435984	0.0435984
vesicle tethering complex	GO:0099023	C	3	41	5	7.7327e-08	0.0486022
AP-type membrane coat adaptor complex	GO:0030119	C	4	19	1	0.0486022	0.0486022
proton-transporting V-type ATPase complex	GO:0033176	C	5	20	1	0.0510944	0.0510944
oxidoreductase complex	GO:1990204	C	4	140	2	0.0523064	0.0523064
SNARE complex	GO:0031201	C	4	21	1	0.0535802	0.0535802
growing cell tip	GO:0035838	C	4	23	1	0.0585323	0.0585323
pollen tube tip	GO:0090404	C	5	23	1	0.0585323	0.0585323
site of polarized growth	GO:0030427	C	3	24	1	0.0609988	0.0609988
protein-containing complex	GO:0032991	C	2	1912	26	2.49634e-12	0.0661565
plasma membrane protein complex	GO:0098797	C	4	28	1	0.0708007	0.0708007
cell pole	GO:0060187	C	3	29	1	0.0732354	0.0732354
cell tip	GO:0051286	C	4	29	1	0.0732354	0.0732354
endomembrane system	GO:0012505	C	3	2149	30	1.64096e-14	0.0759836
endoplasmic reticulum protein-containing complex	GO:0140534	C	3	33	1	0.0829109	0.0829109
microtubule associated complex	GO:0005875	C	3	35	1	0.0877111	0.0877111
cytochrome complex	GO:0070069	C	4	38	1	0.0948647	0.0948647
ubiquitin ligase complex	GO:0000151	C	4	200	2	0.096871	0.096871
mitochondrial outer membrane	GO:0005741	C	6	39	1	0.0972369	0.0972369
Golgi cis cisterna	GO:0000137	C	6	41	1	0.101963	0.101963
cell plate	GO:0009504	C	3	42	1	0.104317	0.104317
plasma membrane region	GO:0098590	C	4	43	1	0.106664	0.106664
proton-transporting two-sector ATPase complex	GO:0016469	C	4	45	1	0.111341	0.111341
cortical microtubule	GO:0055028	C	5	48	1	0.118312	0.118312
cytoplasmic microtubule	GO:0005881	C	4	50	1	0.122928	0.122928
cortical microtubule cytoskeleton	GO:0030981	C	6	51	1	0.125228	0.125228
endosome membrane	GO:0010008	C	5	54	2	0.00888841	0.125228
nuclear speck	GO:0016607	C	4	51	1	0.125228	0.125228
cortical cytoskeleton	GO:0030863	C	5	52	1	0.127521	0.127521
proteasome complex	GO:0000502	C	4	55	1	0.134366	0.134366
mitochondrion	GO:0005739	C	4	4376	18	0.0345825	0.14016
transcription regulator complex	GO:0005667	C	3	62	1	0.15013	0.15013
mitochondrial respiratory chain complex I	GO:0005747	C	5	64	1	0.154582	0.154582
spindle	GO:0005819	C	6	64	1	0.154582	0.154582
cell cortex	GO:0005938	C	4	77	3	0.00110685	0.159011
NADH dehydrogenase complex	GO:0030964	C	4	68	1	0.163416	0.163416
cytoplasmic vesicle membrane	GO:0030659	C	5	81	4	6.30451e-05	0.163416
respiratory chain complex I	GO:0045271	C	5	68	1	0.163416	0.163416
nucleoplasm	GO:0005654	C	3	277	2	0.164142	0.164142
phragmoplast	GO:0009524	C	3	70	1	0.167799	0.167799
vesicle membrane	GO:0012506	C	5	85	4	7.61141e-05	0.172159
chloroplast	GO:0009507	C	5	5140	17	0.183807	0.183807
chloroplast envelope	GO:0009941	C	6	604	3	0.21083	0.21083
pollen tube	GO:0090406	C	5	99	1	0.228854	0.228854
ATPase complex	GO:1904949	C	4	109	1	0.248861	0.248861
nuclear lumen	GO:0031981	C	6	670	3	0.256466	0.256466
plant-type vacuole membrane	GO:0009705	C	6	113	1	0.256719	0.256719
plasma membrane bounded cell projection	GO:0120025	C	4	119	1	0.268355	0.268355
Cul4-RING E3 ubiquitin ligase complex	GO:0080008	C	6	122	1	0.274104	0.274104
nucleolus	GO:0005730	C	6	396	2	0.277861	0.277861
cell projection	GO:0042995	C	3	124	1	0.277913	0.277913
microtubule	GO:0005874	C	7	125	1	0.27981	0.27981
transferase complex	GO:1990234	C	4	412	4	0.0232828	0.29045
polymeric cytoskeletal fiber	GO:0099513	C	6	136	1	0.300351	0.300351
nuclear protein-containing complex	GO:0140513	C	3	424	2	0.304945	0.304945
supramolecular fiber	GO:0099512	C	5	139	1	0.305852	0.305852
supramolecular polymer	GO:0099081	C	4	139	1	0.305852	0.305852
cytoplasmic stress granule	GO:0010494	C	5	142	1	0.31131	0.31131
intracellular organelle lumen	GO:0070013	C	5	759	3	0.319809	0.319809
membrane-enclosed lumen	GO:0031974	C	3	759	3	0.319809	0.319809
organelle lumen	GO:0043233	C	4	759	3	0.319809	0.319809
vacuolar membrane	GO:0005774	C	5	162	2	0.0675903	0.344903
cullin-RING ubiquitin ligase complex	GO:0031461	C	5	177	1	0.371931	0.371931
plastid envelope	GO:0009526	C	5	857	3	0.389819	0.389819
vacuole	GO:0005773	C	4	976	8	0.00416073	0.393075
microtubule cytoskeleton	GO:0015630	C	7	197	1	0.404168	0.404168
envelope	GO:0031975	C	3	1163	8	0.0114309	0.494346
organelle envelope	GO:0031967	C	4	1163	8	0.0114309	0.494346
cytoskeleton	GO:0005856	C	6	263	1	0.499362	0.499362
supramolecular complex	GO:0099080	C	3	308	3	0.0474189	0.511117
peroxisome	GO:0005777	C	5	312	1	0.560143	0.560143
microbody	GO:0042579	C	4	312	1	0.560143	0.560143
bounding membrane of organelle	GO:0098588	C	5	734	6	0.0128389	0.564744
intracellular anatomical structure	GO:0005622	C	3	21480	90	1.55379e-13	0.612524
outer membrane	GO:0019867	C	4	440	1	0.686581	0.686581
organelle outer membrane	GO:0031968	C	5	440	1	0.686581	0.686581
ribonucleoprotein complex	GO:1990904	C	3	442	1	0.688239	0.688239
cell periphery	GO:0071944	C	3	3036	17	0.00222152	0.6964
plant-type cell wall	GO:0009505	C	5	506	1	0.73695	0.73695
cell wall	GO:0005618	C	4	515	1	0.743166	0.743166
external encapsulating structure	GO:0030312	C	3	539	1	0.759041	0.759041
chloroplast stroma	GO:0009570	C	4	733	1	0.856346	0.856346
plastid stroma	GO:0009532	C	3	761	1	0.866708	0.866708
non-membrane-bounded organelle	GO:0043228	C	4	1946	5	0.581204	0.882126
intracellular non-membrane-bounded organelle	GO:0043232	C	5	1946	5	0.581204	0.882126
organelle membrane	GO:0031090	C	4	1120	13	7.43174e-06	0.884029
anchoring junction	GO:0070161	C	4	872	1	0.900995	0.900995
plasmodesma	GO:0009506	C	4	872	1	0.900995	0.900995
cell junction	GO:0030054	C	3	872	1	0.900995	0.900995
cell-cell junction	GO:0005911	C	5	872	1	0.900995	0.900995
symplast	GO:0055044	C	3	872	1	0.900995	0.900995
cellular anatomical entity	GO:0110165	C	2	24405	92	7.67536e-11	0.922244
extracellular region	GO:0005576	C	3	3158	7	0.729781	0.922507
intracellular organelle	GO:0043229	C	4	19647	80	2.94334e-09	0.933895
intracellular membrane-bounded organelle	GO:0043231	C	5	19451	79	6.07292e-09	0.951566
organelle	GO:0043226	C	3	19658	80	3.04325e-09	0.962685
membrane-bounded organelle	GO:0043227	C	4	19462	79	6.27558e-09	0.974043
cellular_component	GO:0005575	C	1	27708	95	7.5089e-09	0.996796
trans-Golgi network transport vesicle	GO:0030140	C	5	19	2	0.00112728	1
nuclear envelope	GO:0005635	C	4	101	2	0.0289766	1
transport vesicle	GO:0030133	C	4	33	2	0.00339866	1
mitochondrial membrane	GO:0031966	C	5	207	3	0.0172713	1
vesicle	GO:0031982	C	5	626	16	8.46515e-12	1
cytoplasmic vesicle	GO:0031410	C	4	592	14	5.16542e-10	1
N-terminal protein acetyltransferase complex	GO:0031414	C	4	5	1	0.0130234	1
coated vesicle	GO:0030135	C	5	45	2	0.00624381	1
Golgi-associated vesicle membrane	GO:0030660	C	6	17	2	0.000899616	1
ESCRT complex	GO:0036452	C	3	19	1	0.0486022	1
vesicle coat	GO:0030120	C	5	20	2	0.0012504	1
clathrin coat	GO:0030118	C	5	20	2	0.0012504	1
phosphatase complex	GO:1903293	C	4	26	2	0.00211707	1
protein serine/threonine phosphatase complex	GO:0008287	C	5	26	2	0.00211707	1
intracellular vesicle	GO:0097708	C	6	594	14	5.39506e-10	1
mitochondrial envelope	GO:0005740	C	5	222	3	0.0207385	1
cytoplasmic ribonucleoprotein granule	GO:0036464	C	4	164	2	0.0690456	1
ribonucleoprotein granule	GO:0035770	C	4	164	2	0.0690456	1
transferase complex, transferring phosphorus-containing groups	GO:0061695	C	5	103	1	0.236919	1
phosphatidylinositol 3-kinase complex	GO:0005942	C	4	5	1	0.0130234	1
clathrin-coated vesicle membrane	GO:0030665	C	7	14	2	0.000605041	1
organelle inner membrane	GO:0019866	C	5	239	3	0.0250969	1
endoplasmic reticulum subcompartment	GO:0098827	C	4	143	3	0.00637608	1
clathrin vesicle coat	GO:0030125	C	6	12	2	0.000440323	1
trans-Golgi network transport vesicle membrane	GO:0012510	C	6	12	2	0.000440323	1
Golgi-associated vesicle	GO:0005798	C	5	32	2	0.00319812	1
mitochondrial inner membrane	GO:0005743	C	6	170	3	0.0102183	1
acetyltransferase complex	GO:1902493	C	5	36	1	0.0901018	1
protein acetyltransferase complex	GO:0031248	C	4	36	1	0.0901018	1
transport vesicle membrane	GO:0030658	C	5	18	2	0.00101034	1
coated vesicle membrane	GO:0030662	C	6	24	2	0.00180402	1
extracellular space	GO:0005615	C	3	48	2	0.00707803	1
clathrin-coated vesicle	GO:0030136	C	6	30	2	0.00281437	1
mitochondrial protein-containing complex	GO:0098798	C	3	164	3	0.00927166	1
coated membrane	GO:0048475	C	4	36	2	0.00403457	1
Golgi apparatus subcompartment	GO:0098791	C	4	347	8	3.85502e-06	1
membrane	GO:0016020	C	3	3859	26	4.77422e-06	1
phosphatidylinositol 3-kinase complex, class III	GO:0035032	C	5	1	1	0.00261821	1
organelle subcompartment	GO:0031984	C	3	490	11	7.0315e-08	1
extracellular vesicle	GO:1903561	C	6	11	2	0.000367563	1
extrinsic component of membrane	GO:0019898	C	3	56	1	0.136635	1
extracellular organelle	GO:0043230	C	4	11	2	0.000367563	1
extracellular membrane-bounded organelle	GO:0065010	C	5	11	2	0.000367563	1
membrane coat	GO:0030117	C	4	36	2	0.00403457	1
nuclear outer membrane-endoplasmic reticulum membrane network	GO:0042175	C	4	147	3	0.00687841	1

### Sheet: gene_least_variable_GO_F
TermName	GOID	TermType	Depth	cnt(reference)	cnt(set)	fsh P-value	elim P-value
protein binding	GO:0005515	F	3	5347	39	5.63722e-10	7.06745e-08
nucleosome binding	GO:0031491	F	4	8	2	0.000188085	0.000188085
calcium ion binding	GO:0005509	F	6	221	5	0.000298668	0.000298668
3-phosphoinositide-dependent protein kinase activity	GO:0004676	F	6	1	1	0.00261821	0.00261821
UFM1 ligase activity	GO:0061666	F	6	1	1	0.00261821	0.00261821
ceramide binding	GO:0097001	F	4	1	1	0.00261821	0.00261821
GDP-Man:Man2GlcNAc2-PP-dolichol alpha-1,6-mannosyltransferase activity	GO:0102704	F	6	1	1	0.00261821	0.00261821
5-amino-6-(5-phosphoribosylamino)uracil reductase activity	GO:0008703	F	6	1	1	0.00261821	0.00261821
glucan 1,3-alpha-glucosidase activity	GO:0033919	F	9	1	1	0.00261821	0.00261821
GDP-Man:Man1GlcNAc2-PP-Dol alpha-1,3-mannosyltransferase activity	GO:0004378	F	8	1	1	0.00261821	0.00261821
protein-tyrosine sulfotransferase activity	GO:0008476	F	4	1	1	0.00261821	0.00261821
protein phosphatase regulator activity	GO:0019888	F	5	33	2	0.00339866	0.00339866
ubiquitin binding	GO:0043130	F	5	39	2	0.00472128	0.00472128
phosphatidylinositol phosphate binding	GO:1901981	F	6	40	2	0.00496133	0.00496133
endoplasmic reticulum signal peptide binding	GO:0030942	F	6	2	1	0.00522964	0.00522964
1-alkenylglycerophosphocholine O-acyltransferase activity	GO:0047159	F	7	2	1	0.00522964	0.00522964
diaminohydroxyphosphoribosylaminopyrimidine deaminase activity	GO:0008835	F	6	2	1	0.00522964	0.00522964
minus-end-directed microtubule motor activity	GO:0008569	F	4	2	1	0.00522964	0.00522964
lysophosphatidylethanolamine acyltransferase activity	GO:0071618	F	7	2	1	0.00522964	0.00522964
plasmalogen synthase activity	GO:0050200	F	6	2	1	0.00522964	0.00522964
actin filament binding	GO:0051015	F	4	46	2	0.00651655	0.00651655
5'-3' RNA exonuclease activity	GO:0004534	F	8	4	1	0.0104322	0.0104322
polysome binding	GO:1905538	F	5	4	1	0.0104322	0.0104322
phosphatidylinositol-3-phosphate binding	GO:0032266	F	7	5	1	0.0130234	0.0130234
U2 snRNA binding	GO:0030620	F	7	5	1	0.0130234	0.0130234
7S RNA binding	GO:0008312	F	6	5	1	0.0130234	0.0130234
histone deubiquitinase activity	GO:0140934	F	7	7	1	0.0181856	0.0181856
lysophosphatidic acid acyltransferase activity	GO:0042171	F	7	7	1	0.0181856	0.0181856
purine nucleotide binding	GO:0017076	F	5	814	6	0.0202915	0.0202915
glyceraldehyde-3-phosphate dehydrogenase (NAD+) (non-phosphorylating) activity	GO:0043878	F	6	8	1	0.0207566	0.0207566
5'-3' exonuclease activity	GO:0008409	F	7	8	1	0.0207566	0.0207566
snRNA binding	GO:0017069	F	6	8	1	0.0207566	0.0207566
identical protein binding	GO:0042802	F	4	408	4	0.0225642	0.0225642
protein homodimerization activity	GO:0042803	F	5	230	3	0.0227327	0.0227327
GTP binding	GO:0005525	F	6	93	2	0.0248791	0.0248791
guanyl nucleotide binding	GO:0019001	F	6	93	2	0.0248791	0.0248791
guanyl ribonucleotide binding	GO:0032561	F	6	93	2	0.0248791	0.0248791
nucleocytoplasmic carrier activity	GO:0140142	F	3	12	1	0.0309744	0.0309744
Hsp90 protein binding	GO:0051879	F	5	12	1	0.0309744	0.0309744
electron transfer activity	GO:0009055	F	4	107	2	0.032214	0.032214
ribonucleotide binding	GO:0032553	F	4	718	5	0.0406532	0.0406532
phosphatidic acid binding	GO:0070300	F	5	16	1	0.0410867	0.0410867
nucleoside phosphate binding	GO:1901265	F	4	984	6	0.0448223	0.0448223
nucleotide binding	GO:0000166	F	4	984	6	0.0448223	0.0448223
intramolecular oxidoreductase activity, transposing S-S bonds	GO:0016864	F	5	18	1	0.0461035	0.0461035
protein disulfide isomerase activity	GO:0003756	F	4	18	1	0.0461035	0.0461035
SNARE binding	GO:0000149	F	4	18	1	0.0461035	0.0461035
carbohydrate derivative binding	GO:0097367	F	3	746	5	0.0465656	0.0465656
purine ribonucleoside triphosphate binding	GO:0035639	F	5	517	4	0.0472053	0.0472053
NADH dehydrogenase (quinone) activity	GO:0050136	F	6	19	1	0.0486022	0.0486022
NADH dehydrogenase (ubiquinone) activity	GO:0008137	F	5	19	1	0.0486022	0.0486022
RNA exonuclease activity, producing 5'-phosphomonoesters	GO:0016896	F	7	22	1	0.0560594	0.0560594
NAD(P)H dehydrogenase (quinone) activity	GO:0003955	F	6	23	1	0.0585323	0.0585323
exoribonuclease activity	GO:0004532	F	6	23	1	0.0585323	0.0585323
DNA helicase activity	GO:0003678	F	4	23	1	0.0585323	0.0585323
heat shock protein binding	GO:0031072	F	4	24	1	0.0609988	0.0609988
FMN binding	GO:0010181	F	5	25	1	0.0634588	0.0634588
ribonucleoprotein complex binding	GO:0043021	F	4	26	1	0.0659125	0.0659125
small GTPase binding	GO:0031267	F	6	26	1	0.0659125	0.0659125
anion binding	GO:0043168	F	4	1098	6	0.0687036	0.0687036
guanyl-nucleotide exchange factor activity	GO:0005085	F	4	28	1	0.0708007	0.0708007
exonuclease activity, active with either ribo- or deoxyribonucleic acids and producing 5'-phosphomonoesters	GO:0016796	F	7	28	1	0.0708007	0.0708007
ATPase-coupled ion transmembrane transporter activity	GO:0042625	F	4	29	1	0.0732354	0.0732354
ATPase activity, coupled to transmembrane movement of ions, rotational mechanism	GO:0044769	F	5	29	1	0.0732354	0.0732354
proton-transporting ATPase activity, rotational mechanism	GO:0046961	F	5	29	1	0.0732354	0.0732354
NADH dehydrogenase activity	GO:0003954	F	5	30	1	0.0756637	0.0756637
phosphatidylinositol-4,5-bisphosphate binding	GO:0005546	F	5	31	1	0.0780857	0.0780857
oxidoreductase activity, acting on NAD(P)H, quinone or similar compound as acceptor	GO:0016655	F	5	32	1	0.0805014	0.0805014
GTPase binding	GO:0051020	F	5	32	1	0.0805014	0.0805014
phosphatidylinositol bisphosphate binding	GO:1902936	F	7	32	1	0.0805014	0.0805014
oxidoreduction-driven active transmembrane transporter activity	GO:0015453	F	6	32	1	0.0805014	0.0805014
aspartic-type endopeptidase activity	GO:0004190	F	6	35	1	0.0877111	0.0877111
unfolded protein binding	GO:0051082	F	4	35	1	0.0877111	0.0877111
aspartic-type peptidase activity	GO:0070001	F	5	36	1	0.0901018	0.0901018
heterocyclic compound binding	GO:1901363	F	3	4943	18	0.0909166	0.0909166
small molecule binding	GO:0036094	F	3	1190	6	0.0925056	0.0925056
organic cyclic compound binding	GO:0097159	F	3	4965	18	0.0939017	0.0939017
pyrophosphate hydrolysis-driven proton transmembrane transporter activity	GO:0009678	F	6	40	1	0.099603	0.099603
protein dimerization activity	GO:0046983	F	4	676	4	0.101928	0.101928
ATP-dependent chromatin remodeler activity	GO:0140658	F	4	41	1	0.101963	0.101963
ribonucleoside triphosphate phosphatase activity	GO:0017111	F	7	429	3	0.103043	0.103043
carbohydrate binding	GO:0030246	F	3	208	2	0.103428	0.103428
oxidoreductase activity, acting on the aldehyde or oxo group of donors, NAD or NADP as acceptor	GO:0016620	F	5	42	1	0.104317	0.104317
translation initiation factor activity	GO:0003743	F	5	42	1	0.104317	0.104317
molecular carrier activity	GO:0140104	F	2	43	1	0.106664	0.106664
purine ribonucleotide binding	GO:0032555	F	5	693	4	0.10901	0.10901
enzyme binding	GO:0019899	F	4	219	2	0.112637	0.112637
protein-containing complex binding	GO:0044877	F	3	100	5	6.87544e-06	0.113671
cysteine-type deubiquitinase activity	GO:0004843	F	6	48	1	0.118312	0.118312
exonuclease activity	GO:0004527	F	6	49	1	0.120623	0.120623
adenyl nucleotide binding	GO:0030554	F	6	723	4	0.122033	0.122033
intramolecular oxidoreductase activity	GO:0016860	F	4	51	1	0.125228	0.125228
translation factor activity, RNA binding	GO:0008135	F	4	53	1	0.129809	0.129809
pyrophosphatase activity	GO:0016462	F	6	478	3	0.130583	0.130583
primary active transmembrane transporter activity	GO:0015399	F	5	243	2	0.133411	0.133411
hydrolase activity, acting on acid anhydrides, in phosphorus-containing anhydrides	GO:0016818	F	5	487	3	0.135901	0.135901
phosphatidylinositol binding	GO:0035091	F	5	96	3	0.00208571	0.136635
hydrolase activity, acting on acid anhydrides	GO:0016817	F	4	491	3	0.138289	0.138289
nucleoside-triphosphatase regulator activity	GO:0060589	F	4	57	1	0.138899	0.138899
GTPase regulator activity	GO:0030695	F	5	57	1	0.138899	0.138899
protein kinase binding	GO:0019901	F	6	58	1	0.141157	0.141157
deubiquitinase activity	GO:0101005	F	6	58	1	0.141157	0.141157
translation regulator activity, nucleic acid binding	GO:0090079	F	3	58	1	0.141157	0.141157
oxidoreductase activity, acting on the aldehyde or oxo group of donors	GO:0016903	F	4	60	1	0.145655	0.145655
ATPase-coupled monoatomic cation transmembrane transporter activity	GO:0019829	F	4	61	1	0.147896	0.147896
hydrolase activity, hydrolyzing N-glycosyl compounds	GO:0016799	F	5	64	1	0.154582	0.154582
NADP binding	GO:0050661	F	7	65	1	0.156799	0.156799
polygalacturonase activity	GO:0004650	F	6	68	1	0.163416	0.163416
ubiquitin-like protein peptidase activity	GO:0019783	F	5	69	1	0.165611	0.165611
oxidoreductase activity, acting on NAD(P)H	GO:0016651	F	4	73	1	0.174331	0.174331
histone binding	GO:0042393	F	4	73	1	0.174331	0.174331
NAD binding	GO:0051287	F	7	73	1	0.174331	0.174331
ubiquitin-protein transferase activity	GO:0004842	F	5	292	2	0.178075	0.178075
ATP hydrolysis activity	GO:0016887	F	3	296	2	0.181823	0.181823
ubiquitin-like protein transferase activity	GO:0019787	F	4	304	3	0.0459261	0.188408
acetyltransferase activity	GO:0016407	F	6	88	1	0.206235	0.206235
translation regulator activity	GO:0045182	F	2	93	1	0.216597	0.216597
hydrolase activity	GO:0016787	F	3	2207	10	0.0634197	0.219931
cysteine-type peptidase activity	GO:0008234	F	5	97	1	0.224789	0.224789
phospholipid binding	GO:0005543	F	4	138	3	0.00577998	0.226824
ubiquitin-like protein ligase activity	GO:0061659	F	5	101	2	0.0289766	0.230878
ubiquitin protein ligase activity	GO:0061630	F	6	100	1	0.230878	0.230878
ATP-dependent activity, acting on DNA	GO:0008094	F	3	102	1	0.234911	0.234911
catalytic activity, acting on a protein	GO:0140096	F	3	1940	10	0.0307454	0.244484
kinase binding	GO:0019900	F	5	111	1	0.252801	0.252801
helicase activity	GO:0004386	F	3	112	1	0.254763	0.254763
peptidase activity	GO:0008233	F	4	374	2	0.256538	0.256538
microtubule binding	GO:0008017	F	6	114	1	0.258671	0.258671
ion binding	GO:0043167	F	3	2554	13	0.0158678	0.266834
RNA binding	GO:0003723	F	5	2010	7	0.273844	0.273844
myosin phosphatase activity	GO:0017018	F	6	124	1	0.277913	0.277913
tubulin binding	GO:0015631	F	5	125	1	0.27981	0.27981
GTPase activity	GO:0003924	F	8	132	1	0.292949	0.292949
protein serine/threonine phosphatase activity	GO:0004722	F	5	134	1	0.29666	0.29666
calmodulin binding	GO:0005516	F	4	135	1	0.298508	0.298508
protein heterodimerization activity	GO:0046982	F	5	135	1	0.298508	0.298508
ATP binding	GO:0005524	F	6	426	2	0.306874	0.306874
hydrolase activity, acting on glycosyl bonds	GO:0016798	F	4	427	3	0.101973	0.306874
molecular function inhibitor activity	GO:0140678	F	3	144	1	0.314925	0.314925
proton transmembrane transporter activity	GO:0015078	F	6	145	1	0.316725	0.316725
molecular function activator activity	GO:0140677	F	3	148	1	0.322098	0.322098
nucleic acid binding	GO:0003676	F	4	3576	11	0.333626	0.333626
ribonuclease activity	GO:0004540	F	5	157	1	0.337969	0.337969
phosphoprotein phosphatase activity	GO:0004721	F	4	161	1	0.344903	0.344903
active monoatomic ion transmembrane transporter activity	GO:0022853	F	5	162	1	0.346626	0.346626
active transmembrane transporter activity	GO:0022804	F	4	470	2	0.349003	0.349003
oxidoreductase activity	GO:0016491	F	3	1201	5	0.206928	0.385039
catalytic activity, acting on DNA	GO:0140097	F	4	196	1	0.402595	0.402595
enzyme regulator activity	GO:0030234	F	3	240	3	0.0253674	0.419666
ATPase-coupled transmembrane transporter activity	GO:0042626	F	3	207	1	0.419666	0.419666
lipid binding	GO:0008289	F	3	251	4	0.00436101	0.424237
nuclease activity	GO:0004518	F	5	212	1	0.427265	0.427265
endopeptidase activity	GO:0004175	F	5	214	1	0.430277	0.430277
isomerase activity	GO:0016853	F	3	217	1	0.434765	0.434765
catalytic activity, acting on a nucleic acid	GO:0140640	F	3	588	2	0.45692	0.45692
zinc ion binding	GO:0008270	F	7	594	2	0.462146	0.462146
adenyl ribonucleotide binding	GO:0032559	F	6	603	2	0.469929	0.469929
acyltransferase activity, transferring groups other than amino-acyl groups	GO:0016747	F	5	247	2	0.136954	0.475005
structural molecule activity	GO:0005198	F	2	262	1	0.498039	0.498039
ATP-dependent activity	GO:0140657	F	2	654	3	0.245256	0.511116
acyltransferase activity	GO:0016746	F	4	275	2	0.162299	0.512407
molecular function regulator activity	GO:0098772	F	2	314	3	0.0497026	0.5226
phosphatase activity	GO:0016791	F	6	296	1	0.541146	0.541146
inorganic cation transmembrane transporter activity	GO:0022890	F	5	327	1	0.577245	0.577245
phosphoric ester hydrolase activity	GO:0042578	F	5	335	1	0.586095	0.586095
monoatomic cation transmembrane transporter activity	GO:0008324	F	5	337	1	0.588279	0.588279
hydrolase activity, hydrolyzing O-glycosyl compounds	GO:0004553	F	5	363	2	0.245887	0.614632
heme binding	GO:0020037	F	5	370	1	0.622706	0.622706
mRNA binding	GO:0003729	F	6	1645	4	0.629569	0.629569
hydrolase activity, acting on ester bonds	GO:0016788	F	4	811	2	0.62979	0.62979
monoatomic ion transmembrane transporter activity	GO:0015075	F	4	386	1	0.638357	0.638357
catalytic activity, acting on RNA	GO:0140098	F	4	397	1	0.648742	0.648742
catalytic activity	GO:0003824	F	2	6913	24	0.0834323	0.650431
tetrapyrrole binding	GO:0046906	F	4	400	1	0.651522	0.651522
inorganic molecular entity transmembrane transporter activity	GO:0015318	F	4	450	1	0.694785	0.694785
sequence-specific DNA binding	GO:0043565	F	6	936	2	0.70662	0.70662
DNA binding	GO:0003677	F	5	1392	3	0.710727	0.710727
protein serine/threonine kinase activity	GO:0004674	F	5	500	2	0.377256	0.732013
glycosyltransferase activity	GO:0016757	F	4	572	2	0.442847	0.778705
transmembrane transporter activity	GO:0022857	F	3	1145	2	0.805443	0.805443
transition metal ion binding	GO:0046914	F	6	1153	2	0.808568	0.808568
transporter activity	GO:0005215	F	2	1164	2	0.812792	0.812792
binding	GO:0005488	F	2	10046	53	1.24214e-08	0.852401
transcription regulatory region nucleic acid binding	GO:0001067	F	5	739	1	0.858631	0.858631
transcription cis-regulatory region binding	GO:0000976	F	6	739	1	0.858631	0.858631
sequence-specific double-stranded DNA binding	GO:1990837	F	7	749	1	0.862361	0.862361
metal ion binding	GO:0046872	F	5	1559	7	0.114726	0.869447
cation binding	GO:0043169	F	4	1574	7	0.118989	0.873518
transferase activity	GO:0016740	F	3	2854	10	0.213278	0.874869
double-stranded DNA binding	GO:0003690	F	6	835	1	0.890667	0.890667
protein kinase activity	GO:0004672	F	4	842	2	0.650178	0.892412
DNA-binding transcription factor activity	GO:0003700	F	3	1585	2	0.923356	0.923356
phosphotransferase activity, alcohol group as acceptor	GO:0016773	F	5	970	2	0.725107	0.923706
transcription regulator activity	GO:0140110	F	2	1656	2	0.934495	0.934495
kinase activity	GO:0016301	F	5	1145	2	0.805443	0.952405
transferase activity, transferring phosphorus-containing groups	GO:0016772	F	4	1311	2	0.861817	0.969641
molecular_function	GO:0003674	F	1	25003	81	0.000473665	0.999983
lysophospholipid acyltransferase activity	GO:0071617	F	6	11	1	0.0284299	1
peptide binding	GO:0042277	F	4	34	1	0.0853141	1
mannosyltransferase activity	GO:0000030	F	6	24	1	0.0609988	1
cytoskeletal motor activity	GO:0003774	F	2	65	1	0.156799	1
chromatin binding	GO:0003682	F	3	118	2	0.0384967	1
deaminase activity	GO:0019239	F	5	14	1	0.0360437	1
hydrolase activity, acting on carbon-nitrogen (but not peptide) bonds, in cyclic amidines	GO:0016814	F	5	18	1	0.0461035	1
O-acyltransferase activity	GO:0008374	F	6	92	1	0.214535	1
hexosyltransferase activity	GO:0016758	F	5	329	1	0.579475	1
glycolipid mannosyltransferase activity	GO:0004376	F	7	5	1	0.0130234	1
microtubule motor activity	GO:0003777	F	3	47	1	0.115994	1
cytoskeletal protein binding	GO:0008092	F	4	214	2	0.108425	1
signal sequence binding	GO:0005048	F	5	17	1	0.0435984	1
sulfotransferase activity	GO:0008146	F	5	15	1	0.0385684	1
ubiquitin-like protein binding	GO:0032182	F	4	53	2	0.00857373	1
hydrolase activity, acting on carbon-nitrogen (but not peptide) bonds	GO:0016810	F	4	113	1	0.256719	1
phosphatase regulator activity	GO:0019208	F	4	34	2	0.00360493	1
UFM1 transferase activity	GO:0071568	F	5	2	1	0.00522964	1
transferase activity, transferring sulphur-containing groups	GO:0016782	F	4	29	1	0.0732354	1
oxidoreductase activity, acting on CH-OH group of donors	GO:0016614	F	4	158	1	0.339709	1
oxidoreductase activity, acting on the CH-OH group of donors, NAD or NADP as acceptor	GO:0016616	F	5	125	1	0.27981	1
alpha-1,3-glucosidase activity	GO:0090600	F	8	1	1	0.00261821	1
sphingolipid binding	GO:0046625	F	4	1	1	0.00261821	1
glucosidase activity	GO:0015926	F	6	75	1	0.178657	1
actin binding	GO:0003779	F	5	76	2	0.0170558	1
alpha-glucosidase activity	GO:0090599	F	7	7	1	0.0181856	1
amide binding	GO:0033218	F	3	55	2	0.0092082	1

### Sheet: gene_least_variable_GO_P
TermName	GOID	TermType	Depth	cnt(reference)	cnt(set)	fsh P-value	elim P-value
intracellular protein transport	GO:0006886	P	5	293	9	8.40947e-08	6.2849e-05
protein targeting to vacuole	GO:0006623	P	6	35	3	0.000107242	0.000107242
deadenylation-independent decapping of nuclear-transcribed mRNA	GO:0031087	P	7	7	2	0.000141306	0.000141306
protein modification process	GO:0036211	P	5	2693	22	1.43735e-06	0.000194025
regulation of gene expression	GO:0010468	P	5	3512	25	2.89764e-06	0.000239887
positive regulation of kinase activity	GO:0033674	P	7	11	2	0.000367563	0.000367563
vacuole organization	GO:0007033	P	6	53	3	0.000370948	0.000370948
acceptance of pollen	GO:0060321	P	3	12	2	0.000440323	0.000440323
regulation of gene expression by genomic imprinting	GO:0006349	P	7	14	2	0.000605041	0.000605041
Golgi vesicle transport	GO:0048193	P	6	92	5	4.56589e-06	0.00073871
exocytosis	GO:0006887	P	5	16	2	0.000795135	0.000795135
photoperiodism	GO:0009648	P	6	291	5	0.00103523	0.00103523
pollen germination	GO:0009846	P	3	79	3	0.00119204	0.00119204
negative regulation of cellular biosynthetic process	GO:0031327	P	5	303	5	0.00123794	0.00123794
vacuolar transport	GO:0007034	P	5	80	6	7.10965e-08	0.00180402
late endosome to vacuole transport	GO:0045324	P	6	24	2	0.00180402	0.00180402
negative regulation of nitrogen compound metabolic process	GO:0051172	P	4	335	6	0.000259775	0.00184777
post-Golgi vesicle-mediated transport	GO:0006892	P	7	25	2	0.00195755	0.00195755
response to high fluence blue light stimulus by blue high-fluence system	GO:0055121	P	7	1	1	0.00261821	0.00261821
regulation of histone ubiquitination	GO:0033182	P	8	1	1	0.00261821	0.00261821
ubiquitin-dependent protein catabolic process via the N-end rule pathway	GO:0071596	P	8	1	1	0.00261821	0.00261821
protein K69-linked ufmylation	GO:1990592	P	10	1	1	0.00261821	0.00261821
clathrin-coated vesicle cargo loading, AP-1-mediated	GO:0035653	P	7	1	1	0.00261821	0.00261821
negative regulation of macromolecule biosynthetic process	GO:0010558	P	5	253	4	0.00448475	0.00448475
phosphatidylinositol biosynthetic process	GO:0006661	P	7	38	2	0.00448678	0.00448678
glycolipid biosynthetic process	GO:0009247	P	6	38	2	0.00448678	0.00448678
regulation of photomorphogenesis	GO:0010099	P	5	39	2	0.00472128	0.00472128
intracellular transport	GO:0046907	P	4	447	14	1.30726e-11	0.00479442
regulation of phosphorylation	GO:0042325	P	7	51	4	1.00567e-05	0.00496133
positive regulation of growth	GO:0045927	P	3	41	2	0.0052069	0.0052069
regulation of vesicle fusion	GO:0031338	P	5	2	1	0.00522964	0.00522964
vacuolar acidification	GO:0007035	P	7	2	1	0.00522964	0.00522964
histone deubiquitination	GO:0016578	P	7	2	1	0.00522964	0.00522964
positive regulation of cytoplasmic mRNA processing body assembly	GO:0010606	P	6	2	1	0.00522964	0.00522964
N-terminal peptidyl-methionine acetylation	GO:0017196	P	7	2	1	0.00522964	0.00522964
glycoprotein metabolic process	GO:0009100	P	5	147	3	0.00687841	0.00687841
chromatin organization	GO:0006325	P	5	301	6	0.000146034	0.00696353
regulation of protein metabolic process	GO:0051246	P	5	300	6	0.000143423	0.00756676
G1/S transition of mitotic cell cycle	GO:0000082	P	6	3	1	0.00783429	0.00783429
intracellular water homeostasis	GO:0009992	P	5	3	1	0.00783429	0.00783429
FAD metabolic process	GO:0046443	P	7	3	1	0.00783429	0.00783429
regulation of histone acetylation	GO:0035065	P	8	3	1	0.00783429	0.00783429
negative regulation of ubiquitin protein ligase activity	GO:1904667	P	8	3	1	0.00783429	0.00783429
ubiquitin-dependent protein catabolic process	GO:0006511	P	8	302	5	0.00122001	0.00820349
developmental process	GO:0032502	P	2	6865	30	0.00228792	0.00821753
negative regulation of sulfur amino acid metabolic process	GO:0031336	P	5	4	1	0.0104322	0.0104322
endosome to lysosome transport	GO:0008333	P	6	4	1	0.0104322	0.0104322
negative regulation of sulfur metabolic process	GO:0051175	P	5	4	1	0.0104322	0.0104322
negative regulation of olefin metabolic process	GO:1900909	P	4	4	1	0.0104322	0.0104322
negative regulation of olefin biosynthetic process	GO:1900912	P	5	4	1	0.0104322	0.0104322
negative regulation of ethylene biosynthetic process	GO:0010366	P	6	4	1	0.0104322	0.0104322
monoatomic cation homeostasis	GO:0055080	P	5	179	4	0.00128866	0.0113912
negative regulation of biological process	GO:0048519	P	2	1553	15	1.2619e-05	0.0115406
nuclear transport	GO:0051169	P	5	64	2	0.0123118	0.0123118
nucleocytoplasmic transport	GO:0006913	P	6	64	2	0.0123118	0.0123118
nuclear-transcribed mRNA catabolic process, exonucleolytic	GO:0000291	P	8	5	1	0.0130234	0.0130234
exocyst localization	GO:0051601	P	4	5	1	0.0130234	0.0130234
attachment of GPI anchor to protein	GO:0016255	P	6	5	1	0.0130234	0.0130234
response to 1-aminocyclopropane-1-carboxylic acid	GO:0009961	P	6	5	1	0.0130234	0.0130234
lysosomal transport	GO:0007041	P	6	5	1	0.0130234	0.0130234
regulation of shade avoidance	GO:1902446	P	5	5	1	0.0130234	0.0130234
negative regulation of developmental process	GO:0051093	P	3	192	3	0.0141569	0.0141569
monoatomic ion homeostasis	GO:0050801	P	4	197	4	0.00182976	0.0147517
cell growth	GO:0016049	P	3	762	6	0.015181	0.015181
vacuolar protein processing	GO:0006624	P	7	6	1	0.0156078	0.0156078
protein exit from endoplasmic reticulum	GO:0032527	P	6	6	1	0.0156078	0.0156078
xylan acetylation	GO:1990937	P	6	6	1	0.0156078	0.0156078
negative regulation of DNA-templated transcription	GO:0045892	P	7	204	3	0.0166203	0.0166203
growth	GO:0040007	P	2	1798	12	0.00259979	0.0168335
regulation of cellular catabolic process	GO:0031329	P	5	76	2	0.0170558	0.0170558
negative regulation of RNA biosynthetic process	GO:1902679	P	6	207	3	0.0172713	0.0172713
negative regulation of nucleic acid-templated transcription	GO:1903507	P	7	207	3	0.0172713	0.0172713
localization within membrane	GO:0051668	P	4	78	2	0.0179109	0.0179109
nucleobase-containing compound metabolic process	GO:0006139	P	4	5633	26	0.00230917	0.0179724
cotranslational protein targeting to membrane	GO:0006613	P	7	7	1	0.0181856	0.0181856
SRP-dependent cotranslational protein targeting to membrane	GO:0006614	P	8	7	1	0.0181856	0.0181856
NAD biosynthetic process	GO:0009435	P	8	7	1	0.0181856	0.0181856
regulation of proteasomal ubiquitin-dependent protein catabolic process	GO:0032434	P	7	7	1	0.0181856	0.0181856
microtubule bundle formation	GO:0001578	P	5	7	1	0.0181856	0.0181856
abscisic acid-activated signaling pathway involved in stomatal movement	GO:1901527	P	4	7	1	0.0181856	0.0181856
negative regulation of RNA metabolic process	GO:0051253	P	5	219	3	0.0200167	0.0200167
cell division	GO:0051301	P	3	598	5	0.0206786	0.0206786
N-glycan processing	GO:0006491	P	6	8	1	0.0207566	0.0207566
magnesium ion homeostasis	GO:0010960	P	5	8	1	0.0207566	0.0207566
nuclear-transcribed mRNA catabolic process, nonsense-mediated decay	GO:0000184	P	8	8	1	0.0207566	0.0207566
regulation of ubiquitin-dependent protein catabolic process	GO:2000058	P	6	8	1	0.0207566	0.0207566
miRNA catabolic process	GO:0010587	P	8	8	1	0.0207566	0.0207566
protein dephosphorylation	GO:0006470	P	6	86	2	0.0215078	0.0215078
actin filament capping	GO:0051693	P	7	9	1	0.023321	0.023321
protein import into peroxisome matrix	GO:0016558	P	6	9	1	0.023321	0.023321
negative regulation of actin filament depolymerization	GO:0030835	P	6	9	1	0.023321	0.023321
negative regulation of actin filament polymerization	GO:0030837	P	6	9	1	0.023321	0.023321
regulation of chromatin organization	GO:1902275	P	5	9	1	0.023321	0.023321
ethylene-activated signaling pathway	GO:0009873	P	5	90	2	0.0234092	0.0234092
Golgi to plasma membrane transport	GO:0006893	P	6	10	1	0.0258788	0.0258788
regulation of sulfur amino acid metabolic process	GO:0031335	P	5	10	1	0.0258788	0.0258788
positive regulation of protein phosphorylation	GO:0001934	P	7	10	1	0.0258788	0.0258788
regulation of olefin biosynthetic process	GO:1900911	P	5	10	1	0.0258788	0.0258788
regulation of olefin metabolic process	GO:1900908	P	4	10	1	0.0258788	0.0258788
negative regulation of protein depolymerization	GO:1901880	P	6	10	1	0.0258788	0.0258788
trichome patterning	GO:0048629	P	5	10	1	0.0258788	0.0258788
protein-containing complex localization	GO:0031503	P	3	10	1	0.0258788	0.0258788
negative regulation of protein-containing complex disassembly	GO:0043242	P	5	10	1	0.0258788	0.0258788
regulation of phosphoprotein phosphatase activity	GO:0043666	P	7	10	1	0.0258788	0.0258788
positive regulation of protein kinase activity	GO:0045860	P	8	10	1	0.0258788	0.0258788
regulation of ethylene biosynthetic process	GO:0010364	P	6	10	1	0.0258788	0.0258788
negative regulation of nucleobase-containing compound metabolic process	GO:0045934	P	5	245	3	0.0267439	0.0267439
cellular response to ethylene stimulus	GO:0071369	P	6	98	2	0.0274102	0.0274102
nucleic acid metabolic process	GO:0090304	P	5	5217	23	0.00764605	0.0276221
regulation of catabolic process	GO:0009894	P	4	99	2	0.0279284	0.0279284
flavin-containing compound biosynthetic process	GO:0042727	P	6	11	1	0.0284299	0.0284299
cellular heat acclimation	GO:0070370	P	6	11	1	0.0284299	0.0284299
negative regulation of protein-containing complex assembly	GO:0031333	P	5	11	1	0.0284299	0.0284299
riboflavin biosynthetic process	GO:0009231	P	7	11	1	0.0284299	0.0284299
ncRNA catabolic process	GO:0034661	P	7	11	1	0.0284299	0.0284299
negative regulation of protein polymerization	GO:0032272	P	6	11	1	0.0284299	0.0284299
riboflavin metabolic process	GO:0006771	P	6	11	1	0.0284299	0.0284299
regulation of actin filament depolymerization	GO:0030834	P	7	11	1	0.0284299	0.0284299
regulation of proteasomal protein catabolic process	GO:0061136	P	6	11	1	0.0284299	0.0284299
nicotinamide nucleotide biosynthetic process	GO:0019359	P	8	11	1	0.0284299	0.0284299
gravitropism	GO:0009630	P	5	100	2	0.0284506	0.0284506
response to auxin	GO:0009733	P	5	440	4	0.028703	0.028703
cell morphogenesis	GO:0000902	P	4	654	5	0.028943	0.028943
cytoskeleton organization	GO:0007010	P	6	258	3	0.0305068	0.0305068
inorganic ion homeostasis	GO:0098771	P	4	259	3	0.0308073	0.0308073
polysaccharide biosynthetic process	GO:0000271	P	6	259	3	0.0308073	0.0308073
establishment of protein localization to endoplasmic reticulum	GO:0072599	P	6	12	1	0.0309744	0.0309744
negative regulation of cytoskeleton organization	GO:0051494	P	6	12	1	0.0309744	0.0309744
regulation of protein dephosphorylation	GO:0035304	P	7	12	1	0.0309744	0.0309744
negative regulation of supramolecular fiber organization	GO:1902904	P	5	12	1	0.0309744	0.0309744
regulation of response to red or far red light	GO:2000030	P	4	51	3	0.000331015	0.0309744
protein targeting to ER	GO:0045047	P	7	12	1	0.0309744	0.0309744
hydrogen peroxide biosynthetic process	GO:0050665	P	5	12	1	0.0309744	0.0309744
pyridine nucleotide biosynthetic process	GO:0019363	P	7	12	1	0.0309744	0.0309744
copper ion homeostasis	GO:0055070	P	5	12	1	0.0309744	0.0309744
anatomical structure development	GO:0048856	P	3	6299	26	0.0103243	0.0316518
phosphorelay signal transduction system	GO:0000160	P	5	109	2	0.0333234	0.0333234
salicylic acid mediated signaling pathway	GO:0009863	P	4	109	2	0.0333234	0.0333234
intra-Golgi vesicle-mediated transport	GO:0006891	P	7	13	1	0.0335123	0.0335123
regulation of phosphatase activity	GO:0010921	P	6	13	1	0.0335123	0.0335123
peroxisomal membrane transport	GO:0015919	P	6	13	1	0.0335123	0.0335123
NAD metabolic process	GO:0019674	P	7	13	1	0.0335123	0.0335123
regulation of proteolysis involved in protein catabolic process	GO:1903050	P	7	13	1	0.0335123	0.0335123
miRNA metabolic process	GO:0010586	P	8	13	1	0.0335123	0.0335123
galactolipid biosynthetic process	GO:0019375	P	7	13	1	0.0335123	0.0335123
carbohydrate derivative biosynthetic process	GO:1901137	P	5	501	6	0.00208554	0.033673
response to gravity	GO:0009629	P	4	110	2	0.0338837	0.0338837
response to ethylene	GO:0009723	P	5	273	3	0.035177	0.035177
cell plate assembly	GO:0000919	P	4	14	1	0.0360437	0.0360437
regulation of protein depolymerization	GO:1901879	P	6	14	1	0.0360437	0.0360437
protein targeting	GO:0006605	P	6	149	5	4.71982e-05	0.0361615
regulation of actin filament polymerization	GO:0030833	P	7	15	1	0.0385684	0.0385684
galactolipid metabolic process	GO:0019374	P	7	15	1	0.0385684	0.0385684
protein targeting to peroxisome	GO:0006625	P	6	16	1	0.0410867	0.0410867
regulation of dephosphorylation	GO:0035303	P	7	16	1	0.0410867	0.0410867
establishment of protein localization to peroxisome	GO:0072663	P	6	16	1	0.0410867	0.0410867
protein localization to peroxisome	GO:0072662	P	7	16	1	0.0410867	0.0410867
negative regulation of small molecule metabolic process	GO:0062014	P	4	16	1	0.0410867	0.0410867
negative regulation of photomorphogenesis	GO:0010100	P	4	16	1	0.0410867	0.0410867
protein autoubiquitination	GO:0051865	P	9	17	1	0.0435984	0.0435984
pyridine-containing compound biosynthetic process	GO:0072525	P	6	17	1	0.0435984	0.0435984
multivesicular body sorting pathway	GO:0071985	P	6	17	1	0.0435984	0.0435984
mRNA export from nucleus	GO:0006406	P	6	18	1	0.0461035	0.0461035
mRNA transport	GO:0051028	P	6	18	1	0.0461035	0.0461035
peroxisomal transport	GO:0043574	P	5	18	1	0.0461035	0.0461035
regulation of actin filament length	GO:0030832	P	6	18	1	0.0461035	0.0461035
regulation of protein-containing complex disassembly	GO:0043244	P	5	18	1	0.0461035	0.0461035
regulation of actin polymerization or depolymerization	GO:0008064	P	7	18	1	0.0461035	0.0461035
establishment of protein localization to organelle	GO:0072594	P	5	169	5	8.57093e-05	0.0483849
protein localization to endoplasmic reticulum	GO:0070972	P	7	19	1	0.0486022	0.0486022
short-day photoperiodism	GO:0048572	P	7	19	1	0.0486022	0.0486022
short-day photoperiodism, flowering	GO:0048575	P	4	19	1	0.0486022	0.0486022
vesicle-mediated transport to the plasma membrane	GO:0098876	P	5	19	1	0.0486022	0.0486022
regulation of proteolysis	GO:0030162	P	6	19	1	0.0486022	0.0486022
cellular localization	GO:0051641	P	3	970	18	7.17209e-11	0.0488708
negative regulation of post-embryonic development	GO:0048581	P	4	137	2	0.0503317	0.0503317
response to molecule of fungal origin	GO:0002238	P	5	20	1	0.0510944	0.0510944
phototransduction	GO:0007602	P	4	20	1	0.0510944	0.0510944
GPI anchor biosynthetic process	GO:0006506	P	7	20	1	0.0510944	0.0510944
red, far-red light phototransduction	GO:0009585	P	5	20	1	0.0510944	0.0510944
regulation of histone methylation	GO:0031060	P	5	20	1	0.0510944	0.0510944
macromolecule glycosylation	GO:0043413	P	4	139	2	0.0516451	0.0516451
protein glycosylation	GO:0006486	P	5	139	2	0.0516451	0.0516451
microtubule cytoskeleton organization	GO:0000226	P	4	139	2	0.0516451	0.0516451
regulation of cell growth	GO:0001558	P	4	139	2	0.0516451	0.0516451
glycoprotein biosynthetic process	GO:0009101	P	6	139	2	0.0516451	0.0516451
cellular response to organic substance	GO:0071310	P	5	1843	9	0.0524927	0.0524927
regulation of developmental process	GO:0050793	P	3	1601	10	0.00925316	0.0525718
regulation of multicellular organismal development	GO:2000026	P	4	578	6	0.00420637	0.0534698
positive regulation of cell growth	GO:0030307	P	4	21	1	0.0535802	0.0535802
actin filament bundle assembly	GO:0051017	P	6	21	1	0.0535802	0.0535802
intracellular receptor signaling pathway	GO:0030522	P	4	21	1	0.0535802	0.0535802
actin filament bundle organization	GO:0061572	P	6	21	1	0.0535802	0.0535802
GPI anchor metabolic process	GO:0006505	P	7	21	1	0.0535802	0.0535802
blue light signaling pathway	GO:0009785	P	5	21	1	0.0535802	0.0535802
RNA export from nucleus	GO:0006405	P	6	22	1	0.0560594	0.0560594
regulation of protein polymerization	GO:0032271	P	6	22	1	0.0560594	0.0560594
shade avoidance	GO:0009641	P	7	22	1	0.0560594	0.0560594
regulation of actin filament organization	GO:0110053	P	6	22	1	0.0560594	0.0560594
detection of light stimulus	GO:0009583	P	5	22	1	0.0560594	0.0560594
heterocycle metabolic process	GO:0046483	P	4	6299	26	0.0103243	0.0561086
glycosylation	GO:0070085	P	3	146	2	0.0563375	0.0563375
protein targeting to membrane	GO:0006612	P	6	23	1	0.0585323	0.0585323
regulation of actin cytoskeleton organization	GO:0032956	P	5	23	1	0.0585323	0.0585323
protein transmembrane import into intracellular organelle	GO:0044743	P	5	23	1	0.0585323	0.0585323
regulation of actin filament-based process	GO:0032970	P	4	23	1	0.0585323	0.0585323
import into nucleus	GO:0051170	P	7	23	1	0.0585323	0.0585323
actin filament depolymerization	GO:0030042	P	7	23	1	0.0585323	0.0585323
actin filament polymerization	GO:0030041	P	7	23	1	0.0585323	0.0585323
vernalization response	GO:0010048	P	5	23	1	0.0585323	0.0585323
supramolecular fiber organization	GO:0097435	P	5	150	2	0.0590837	0.0590837
cellular response to salicylic acid stimulus	GO:0071446	P	6	151	2	0.0597774	0.0597774
dephosphorylation	GO:0016311	P	6	151	2	0.0597774	0.0597774
regulation of phosphate metabolic process	GO:0019220	P	6	75	5	1.65983e-06	0.0609988
negative regulation of multicellular organismal process	GO:0051241	P	3	154	2	0.0618753	0.0618753
negative regulation of organelle organization	GO:0010639	P	5	25	1	0.0634588	0.0634588
regulation of phosphorus metabolic process	GO:0051174	P	5	76	5	1.77304e-06	0.0634588
regulation of protein catabolic process	GO:0042176	P	5	25	1	0.0634588	0.0634588
organelle organization	GO:0006996	P	5	1140	11	0.000200386	0.0652062
regulation of protein modification process	GO:0031399	P	6	165	4	0.000953925	0.065427
post-embryonic root development	GO:0048528	P	5	163	2	0.0683166	0.0683166
positive regulation of mRNA catabolic process	GO:0061014	P	6	27	1	0.0683598	0.0683598
negative regulation of cellular component organization	GO:0051129	P	4	27	1	0.0683598	0.0683598
regulation of protein-containing complex assembly	GO:0043254	P	5	27	1	0.0683598	0.0683598
protein lipidation	GO:0006497	P	6	28	1	0.0708007	0.0708007
establishment of RNA localization	GO:0051236	P	4	28	1	0.0708007	0.0708007
protein polyubiquitination	GO:0000209	P	9	28	1	0.0708007	0.0708007
RNA transport	GO:0050658	P	5	28	1	0.0708007	0.0708007
nucleic acid transport	GO:0050657	P	7	28	1	0.0708007	0.0708007
nuclear-transcribed mRNA catabolic process	GO:0000956	P	7	35	3	0.000107242	0.0708007
lipoprotein metabolic process	GO:0042157	P	5	28	1	0.0708007	0.0708007
lipoprotein biosynthetic process	GO:0042158	P	6	28	1	0.0708007	0.0708007
xylan biosynthetic process	GO:0045492	P	7	28	1	0.0708007	0.0708007
RNA metabolic process	GO:0016070	P	6	4802	20	0.0231446	0.0724675
protein depolymerization	GO:0051261	P	7	29	1	0.0732354	0.0732354
nuclear export	GO:0051168	P	7	29	1	0.0732354	0.0732354
regulation of lateral root development	GO:2000023	P	6	29	1	0.0732354	0.0732354
detection of external stimulus	GO:0009581	P	4	29	1	0.0732354	0.0732354
detection of abiotic stimulus	GO:0009582	P	4	29	1	0.0732354	0.0732354
reactive oxygen species biosynthetic process	GO:1903409	P	4	30	1	0.0756637	0.0756637
positive regulation of mRNA metabolic process	GO:1903313	P	6	30	1	0.0756637	0.0756637
trichome branching	GO:0010091	P	6	31	1	0.0780857	0.0780857
RNA localization	GO:0006403	P	4	31	1	0.0780857	0.0780857
regulation of supramolecular fiber organization	GO:1902903	P	5	31	1	0.0780857	0.0780857
regulation of salicylic acid mediated signaling pathway	GO:2000031	P	5	31	1	0.0780857	0.0780857
regulation of post-embryonic root development	GO:2000069	P	5	31	1	0.0780857	0.0780857
signaling	GO:0023052	P	2	2299	10	0.0785602	0.0785602
endoplasmic reticulum to Golgi vesicle-mediated transport	GO:0006888	P	5	32	1	0.0805014	0.0805014
protein processing	GO:0016485	P	6	32	1	0.0805014	0.0805014
ethylene biosynthetic process	GO:0009693	P	6	32	1	0.0805014	0.0805014
ethylene metabolic process	GO:0009692	P	5	32	1	0.0805014	0.0805014
cellular alkene metabolic process	GO:0043449	P	4	32	1	0.0805014	0.0805014
response to amino acid	GO:0043200	P	5	32	1	0.0805014	0.0805014
alkene biosynthetic process	GO:0043450	P	5	32	1	0.0805014	0.0805014
olefin biosynthetic process	GO:1900674	P	6	32	1	0.0805014	0.0805014
olefin metabolic process	GO:1900673	P	5	32	1	0.0805014	0.0805014
developmental growth	GO:0048589	P	3	1433	7	0.0822676	0.0822676
fatty acid beta-oxidation	GO:0006635	P	7	33	1	0.0829109	0.0829109
regulation of sulfur metabolic process	GO:0042762	P	5	33	1	0.0829109	0.0829109
regulation of root morphogenesis	GO:2000067	P	6	33	1	0.0829109	0.0829109
pollen exine formation	GO:0010584	P	6	33	1	0.0829109	0.0829109
tropism	GO:0009606	P	4	183	2	0.0833658	0.0833658
carbohydrate biosynthetic process	GO:0016051	P	5	393	3	0.0845074	0.0845074
purine nucleotide metabolic process	GO:0006163	P	6	188	2	0.0872741	0.0872741
regulation of mRNA catabolic process	GO:0061013	P	6	35	1	0.0877111	0.0877111
regulation of auxin polar transport	GO:2000012	P	5	35	1	0.0877111	0.0877111
very long-chain fatty acid metabolic process	GO:0000038	P	6	36	1	0.0901018	0.0901018
peroxisome organization	GO:0007031	P	6	36	1	0.0901018	0.0901018
calcium ion homeostasis	GO:0055074	P	5	36	1	0.0901018	0.0901018
cytokinesis	GO:0000910	P	4	192	2	0.0904398	0.0904398
microtubule-based process	GO:0007017	P	3	192	2	0.0904398	0.0904398
response to external stimulus	GO:0009605	P	3	3311	13	0.0914214	0.0914214
cellular aromatic compound metabolic process	GO:0006725	P	4	6653	26	0.0201012	0.0917643
negative regulation of translation	GO:0017148	P	6	37	1	0.0924864	0.0924864
negative regulation of amide metabolic process	GO:0034249	P	5	37	1	0.0924864	0.0924864
cellular aldehyde metabolic process	GO:0006081	P	4	37	1	0.0924864	0.0924864
vesicle-mediated transport	GO:0016192	P	5	327	11	1.10174e-09	0.094444
fatty acid catabolic process	GO:0009062	P	6	38	1	0.0948647	0.0948647
primary root development	GO:0080022	P	6	38	1	0.0948647	0.0948647
nicotinamide nucleotide metabolic process	GO:0046496	P	7	39	1	0.0972369	0.0972369
regulation of protein kinase activity	GO:0045859	P	7	39	1	0.0972369	0.0972369
fatty acid oxidation	GO:0019395	P	6	39	1	0.0972369	0.0972369
organophosphate metabolic process	GO:0019637	P	4	462	6	0.00138758	0.0987918
negative regulation of cellular macromolecule biosynthetic process	GO:2000113	P	6	40	1	0.099603	0.099603
regulation of root meristem growth	GO:0010082	P	5	40	1	0.099603	0.099603
positive gravitropism	GO:0009958	P	6	40	1	0.099603	0.099603
carbohydrate mediated signaling	GO:0009756	P	4	40	1	0.099603	0.099603
hydrogen peroxide metabolic process	GO:0042743	P	4	40	1	0.099603	0.099603
actin polymerization or depolymerization	GO:0008154	P	6	40	1	0.099603	0.099603
pyridine nucleotide metabolic process	GO:0019362	P	6	40	1	0.099603	0.099603
sugar mediated signaling pathway	GO:0010182	P	5	40	1	0.099603	0.099603
cellular polysaccharide biosynthetic process	GO:0033692	P	6	205	2	0.100955	0.100955
regulation of RNA metabolic process	GO:0051252	P	5	2420	10	0.101672	0.101672
cellular response to blue light	GO:0071483	P	7	41	1	0.101963	0.101963
purine-containing compound metabolic process	GO:0072521	P	5	207	2	0.102602	0.102602
positive regulation of nitrogen compound metabolic process	GO:0051173	P	4	680	4	0.103574	0.103574
negative regulation of metabolic process	GO:0009892	P	3	1073	11	0.000118531	0.10565
post-embryonic plant organ development	GO:0090696	P	4	211	2	0.105918	0.105918
macromolecule biosynthetic process	GO:0009059	P	5	4967	21	0.0170985	0.105983
protein localization to organelle	GO:0033365	P	6	249	5	0.000514593	0.108425
cell-cell signaling involved in cell fate commitment	GO:0045168	P	4	44	1	0.109006	0.109006
cortical microtubule organization	GO:0043622	P	6	44	1	0.109006	0.109006
positive regulation of protein modification process	GO:0031401	P	6	44	1	0.109006	0.109006
response to stress	GO:0006950	P	3	5753	20	0.109641	0.109641
positive regulation of cellular catabolic process	GO:0031331	P	5	45	1	0.111341	0.111341
regulation of protein phosphorylation	GO:0001932	P	7	45	1	0.111341	0.111341
organic cyclic compound metabolic process	GO:1901360	P	4	6809	26	0.0262883	0.111511
photoperiodism, flowering	GO:0048573	P	3	220	2	0.113484	0.113484
regulation of post-embryonic development	GO:0048580	P	4	489	5	0.00939159	0.114539
RNA splicing	GO:0008380	P	7	222	2	0.115184	0.115184
protein-containing complex disassembly	GO:0032984	P	6	47	1	0.115994	0.115994
regulation of hydrolase activity	GO:0051336	P	5	47	1	0.115994	0.115994
cellular developmental process	GO:0048869	P	3	1570	7	0.117844	0.117844
protein maturation	GO:0051604	P	5	50	2	0.00766065	0.118312
microtubule-based movement	GO:0007018	P	4	48	1	0.118312	0.118312
establishment of protein localization to membrane	GO:0090150	P	5	48	1	0.118312	0.118312
pyridine-containing compound metabolic process	GO:0072524	P	5	48	1	0.118312	0.118312
cortical cytoskeleton organization	GO:0030865	P	7	48	1	0.118312	0.118312
regulation of cellular component size	GO:0032535	P	5	51	2	0.00795982	0.118312
regulation of anatomical structure size	GO:0090066	P	4	51	2	0.00795982	0.118312
chemical homeostasis	GO:0048878	P	3	462	5	0.00745942	0.118476
multicellular organism development	GO:0007275	P	3	5177	20	0.0463243	0.119606
cytoplasmic microtubule organization	GO:0031122	P	5	49	1	0.120623	0.120623
lipid oxidation	GO:0034440	P	6	49	1	0.120623	0.120623
nucleotide metabolic process	GO:0009117	P	6	232	3	0.023247	0.121186
anatomical structure morphogenesis	GO:0009653	P	3	1888	8	0.121856	0.121856
positive regulation of catabolic process	GO:0009896	P	4	50	1	0.122928	0.122928
pollen wall assembly	GO:0010208	P	5	50	1	0.122928	0.122928
regulation of mRNA metabolic process	GO:1903311	P	6	51	1	0.125228	0.125228
xylan metabolic process	GO:0045491	P	7	51	1	0.125228	0.125228
nucleoside phosphate metabolic process	GO:0006753	P	5	237	3	0.0245604	0.125519
carbohydrate derivative metabolic process	GO:1901135	P	4	918	9	0.000696492	0.126517
cell communication	GO:0007154	P	3	2545	12	0.0340148	0.126536
positive regulation of RNA metabolic process	GO:0051254	P	5	472	3	0.127079	0.127079
protein polymerization	GO:0051258	P	7	52	1	0.127521	0.127521
signal transduction	GO:0007165	P	3	2226	9	0.128847	0.128847
monocarboxylic acid catabolic process	GO:0072329	P	7	53	1	0.129809	0.129809
sulfur amino acid metabolic process	GO:0000096	P	5	53	1	0.129809	0.129809
cellular component assembly involved in morphogenesis	GO:0010927	P	4	53	1	0.129809	0.129809
negative regulation of flower development	GO:0009910	P	4	54	1	0.13209	0.13209
cellular component morphogenesis	GO:0032989	P	4	54	1	0.13209	0.13209
DNA endoreduplication	GO:0042023	P	5	54	1	0.13209	0.13209
root meristem growth	GO:0010449	P	5	54	1	0.13209	0.13209
histone methylation	GO:0016571	P	6	54	1	0.13209	0.13209
hydrocarbon biosynthetic process	GO:0120251	P	5	54	1	0.13209	0.13209
response to absence of light	GO:0009646	P	7	54	1	0.13209	0.13209
intracellular protein transmembrane transport	GO:0065002	P	5	54	1	0.13209	0.13209
regulation of multicellular organismal process	GO:0051239	P	3	788	6	0.0176085	0.133836
embryo development ending in seed dormancy	GO:0009793	P	4	749	4	0.133836	0.133836
cellular carbohydrate biosynthetic process	GO:0034637	P	5	244	2	0.134295	0.134295
regulation of plant organ morphogenesis	GO:1905421	P	5	55	1	0.134366	0.134366
regulation of cytoskeleton organization	GO:0051493	P	6	55	1	0.134366	0.134366
red or far-red light signaling pathway	GO:0010017	P	4	55	1	0.134366	0.134366
regulation of cellular process	GO:0050794	P	3	5585	28	0.00039736	0.134722
vegetative to reproductive phase transition of meristem	GO:0010228	P	4	486	3	0.135307	0.135307
cellular response to hormone stimulus	GO:0032870	P	5	1329	6	0.135874	0.135874
cell wall biogenesis	GO:0042546	P	4	487	3	0.135901	0.135901
unidimensional cell growth	GO:0009826	P	4	488	3	0.136497	0.136497
protein transmembrane transport	GO:0071806	P	4	57	1	0.138899	0.138899
positive regulation of macromolecule metabolic process	GO:0010604	P	4	763	4	0.140381	0.140381
cellular response to carbohydrate stimulus	GO:0071322	P	6	58	1	0.141157	0.141157
water-soluble vitamin biosynthetic process	GO:0042364	P	6	58	1	0.141157	0.141157
cell cycle DNA replication	GO:0044786	P	4	58	1	0.141157	0.141157
cotyledon development	GO:0048825	P	5	59	1	0.143409	0.143409
cellular response to chemical stimulus	GO:0070887	P	4	2285	9	0.144221	0.144221
polysaccharide metabolic process	GO:0005976	P	5	503	3	0.145538	0.145538
homeostatic process	GO:0042592	P	2	508	5	0.0109422	0.145538
cellular response to red or far red light	GO:0071489	P	7	60	1	0.145655	0.145655
cellular component disassembly	GO:0022411	P	5	60	1	0.145655	0.145655
hormone-mediated signaling pathway	GO:0009755	P	4	1062	5	0.146372	0.146372
negative regulation of response to stimulus	GO:0048585	P	3	258	2	0.146804	0.146804
cellular response to endogenous stimulus	GO:0071495	P	4	1362	6	0.147395	0.147395
DNA metabolic process	GO:0006259	P	5	508	3	0.148596	0.148596
positive regulation of nucleobase-containing compound metabolic process	GO:0045935	P	5	508	3	0.148596	0.148596
hydrocarbon metabolic process	GO:0120252	P	4	62	1	0.15013	0.15013
mRNA catabolic process	GO:0006402	P	6	70	3	0.000839327	0.152359
pollen tube development	GO:0048868	P	4	265	2	0.153147	0.153147
negative regulation of response to alcohol	GO:1901420	P	4	64	1	0.154582	0.154582
negative regulation of cellular response to alcohol	GO:1905958	P	4	64	1	0.154582	0.154582
long-day photoperiodism	GO:0048571	P	7	64	1	0.154582	0.154582
protein localization to membrane	GO:0072657	P	5	64	1	0.154582	0.154582
negative regulation of abscisic acid-activated signaling pathway	GO:0009788	P	5	64	1	0.154582	0.154582
detection of stimulus	GO:0051606	P	3	65	1	0.156799	0.156799
regulation of translation	GO:0006417	P	6	65	1	0.156799	0.156799
cellular response to heat	GO:0034605	P	5	65	1	0.156799	0.156799
response to high light intensity	GO:0009644	P	7	66	2	0.0130554	0.156799
innate immune response	GO:0045087	P	4	270	2	0.15771	0.15771
cell differentiation	GO:0030154	P	4	1394	6	0.158982	0.158982
water-soluble vitamin metabolic process	GO:0006767	P	5	66	1	0.159011	0.159011
abscisic acid-activated signaling pathway	GO:0009738	P	5	272	2	0.159543	0.159543
regulation of amide metabolic process	GO:0034248	P	5	67	1	0.161216	0.161216
negative regulation of protein metabolic process	GO:0051248	P	5	71	2	0.0149975	0.163416
olefinic compound biosynthetic process	GO:0120255	P	5	68	1	0.163416	0.163416
system development	GO:0048731	P	4	4359	15	0.164409	0.164409
pectin biosynthetic process	GO:0045489	P	7	69	1	0.165611	0.165611
cellular response to stimulus	GO:0051716	P	3	3690	13	0.166509	0.166509
embryo development	GO:0009790	P	4	818	4	0.16728	0.16728
ATP metabolic process	GO:0046034	P	8	70	1	0.167799	0.167799
cellulose biosynthetic process	GO:0030244	P	9	70	1	0.167799	0.167799
regulation of meristem growth	GO:0010075	P	4	70	1	0.167799	0.167799
plant-type hypersensitive response	GO:0009626	P	5	70	1	0.167799	0.167799
programmed cell death induced by symbiont	GO:0034050	P	5	71	1	0.169982	0.169982
anthocyanin-containing compound metabolic process	GO:0046283	P	4	71	1	0.169982	0.169982
positive regulation of protein metabolic process	GO:0051247	P	5	71	1	0.169982	0.169982
cytokinesis by cell plate formation	GO:0000911	P	5	71	1	0.169982	0.169982
lipid modification	GO:0030258	P	5	71	1	0.169982	0.169982
trichome morphogenesis	GO:0010090	P	5	72	1	0.172159	0.172159
proteasome-mediated ubiquitin-dependent protein catabolic process	GO:0043161	P	7	73	2	0.0158071	0.172159
heat acclimation	GO:0010286	P	5	72	1	0.172159	0.172159
protein localization	GO:0008104	P	5	579	11	3.70628e-07	0.172479
cellular response to oxygen-containing compound	GO:1901701	P	5	1430	6	0.172483	0.172483
plant organ development	GO:0099402	P	4	2391	9	0.17409	0.17409
biological process involved in interaction with symbiont	GO:0051702	P	4	73	1	0.174331	0.174331
fatty acid metabolic process	GO:0006631	P	5	288	2	0.174341	0.174341
protein methylation	GO:0006479	P	5	74	1	0.176497	0.176497
protein alkylation	GO:0008213	P	6	74	1	0.176497	0.176497
defense response to other organism	GO:0098542	P	4	2401	9	0.17705	0.17705
intracellular signal transduction	GO:0035556	P	4	291	2	0.177141	0.177141
cellular nitrogen compound metabolic process	GO:0034641	P	4	7238	26	0.0511299	0.179052
purine ribonucleoside triphosphate metabolic process	GO:0009205	P	8	76	1	0.180812	0.180812
cellulose metabolic process	GO:0030243	P	8	76	1	0.180812	0.180812
immune response	GO:0006955	P	3	296	2	0.181823	0.181823
regulation of cellular component organization	GO:0051128	P	4	301	4	0.00820349	0.182761
cell cycle process	GO:0022402	P	3	565	4	0.0614295	0.182857
cell wall polysaccharide biosynthetic process	GO:0070592	P	6	77	1	0.182961	0.182961
cell wall macromolecule biosynthetic process	GO:0044038	P	5	77	1	0.182961	0.182961
cellular component macromolecule biosynthetic process	GO:0070589	P	5	77	1	0.182961	0.182961
regulation of root development	GO:2000280	P	4	77	1	0.182961	0.182961
response to endoplasmic reticulum stress	GO:0034976	P	5	77	1	0.182961	0.182961
protein ubiquitination	GO:0016567	P	8	567	5	0.0168546	0.18351
phosphate-containing compound metabolic process	GO:0006796	P	5	1551	12	0.000747245	0.184091
defense response	GO:0006952	P	4	2755	10	0.184171	0.184171
nucleobase-containing compound transport	GO:0015931	P	6	78	1	0.185104	0.185104
purine nucleoside triphosphate metabolic process	GO:0009144	P	7	78	1	0.185104	0.185104
cellular component organization	GO:0016043	P	4	2464	19	1.92109e-05	0.186018
immune system process	GO:0002376	P	2	301	2	0.186523	0.186523
cellular lipid catabolic process	GO:0044242	P	5	79	1	0.187242	0.187242
regulation of nucleobase-containing compound metabolic process	GO:0019219	P	5	2767	10	0.187595	0.187595
response to external biotic stimulus	GO:0043207	P	4	2767	10	0.187595	0.187595
response to other organism	GO:0051707	P	3	2767	10	0.187595	0.187595
response to biotic stimulus	GO:0009607	P	3	2770	10	0.188456	0.188456
RNA catabolic process	GO:0006401	P	6	87	3	0.0015738	0.189375
proteasomal protein catabolic process	GO:0010498	P	6	82	2	0.0196745	0.191501
biological process involved in interspecies interaction between organisms	GO:0044419	P	2	2781	10	0.191627	0.191627
olefinic compound metabolic process	GO:0120254	P	4	82	1	0.193623	0.193623
nucleobase-containing small molecule metabolic process	GO:0055086	P	4	312	3	0.0489354	0.194079
cellular macromolecule biosynthetic process	GO:0034645	P	5	1487	6	0.194801	0.194801
beta-glucan biosynthetic process	GO:0051274	P	8	83	1	0.195739	0.195739
cytokinin-activated signaling pathway	GO:0009736	P	5	83	1	0.195739	0.195739
plant-type cell wall biogenesis	GO:0009832	P	5	311	2	0.195975	0.195975
positive regulation of cellular process	GO:0048522	P	3	889	7	0.00893659	0.197465
cell-cell signaling	GO:0007267	P	3	84	1	0.197849	0.197849
protein modification by small protein conjugation	GO:0032446	P	7	590	6	0.0046436	0.198052
vitamin biosynthetic process	GO:0009110	P	5	85	1	0.199954	0.199954
macromolecule localization	GO:0033036	P	3	881	12	3.45001e-06	0.200057
actin filament organization	GO:0007015	P	5	86	1	0.202053	0.202053
negative regulation of reproductive process	GO:2000242	P	3	86	1	0.202053	0.202053
phosphorus metabolic process	GO:0006793	P	4	1598	12	0.000967388	0.202886
developmental growth involved in morphogenesis	GO:0060560	P	4	596	3	0.205427	0.205427
tissue development	GO:0009888	P	4	2163	8	0.205742	0.205742
DNA-templated DNA replication	GO:0006261	P	7	88	1	0.206235	0.206235
ribonucleoside triphosphate metabolic process	GO:0009199	P	7	88	1	0.206235	0.206235
beta-glucan metabolic process	GO:0051273	P	7	89	1	0.208318	0.208318
cellular response to cytokinin stimulus	GO:0071368	P	6	89	1	0.208318	0.208318
purine nucleotide biosynthetic process	GO:0006164	P	7	90	1	0.210396	0.210396
mitochondrion organization	GO:0007005	P	6	91	1	0.212468	0.212468
trichome differentiation	GO:0010026	P	5	91	1	0.212468	0.212468
nucleoside triphosphate metabolic process	GO:0009141	P	6	92	1	0.214535	0.214535
cellular component organization or biogenesis	GO:0071840	P	3	3219	21	7.71365e-05	0.214798
protein folding	GO:0006457	P	3	93	1	0.216597	0.216597
lipid catabolic process	GO:0016042	P	5	93	1	0.216597	0.216597
purine-containing compound biosynthetic process	GO:0072522	P	6	94	1	0.218653	0.218653
cellular polysaccharide metabolic process	GO:0044264	P	5	335	2	0.218886	0.218886
regulation of cellular macromolecule biosynthetic process	GO:2000112	P	6	96	1	0.222749	0.222749
biological process involved in symbiotic interaction	GO:0044403	P	3	96	1	0.222749	0.222749
cell morphogenesis involved in differentiation	GO:0000904	P	5	340	2	0.223691	0.223691
cellular response to organic cyclic compound	GO:0071407	P	6	340	2	0.223691	0.223691
actin cytoskeleton organization	GO:0030036	P	4	97	1	0.224789	0.224789
cell fate commitment	GO:0045165	P	4	97	1	0.224789	0.224789
meristem growth	GO:0035266	P	4	97	1	0.224789	0.224789
positive regulation of cellular metabolic process	GO:0031325	P	4	636	5	0.0260902	0.225162
cellular response to abscisic acid stimulus	GO:0071215	P	6	343	2	0.226578	0.226578
cellular response to alcohol	GO:0097306	P	6	343	2	0.226578	0.226578
hemicellulose metabolic process	GO:0010410	P	6	98	1	0.226824	0.226824
vitamin metabolic process	GO:0006766	P	4	98	1	0.226824	0.226824
mRNA metabolic process	GO:0016071	P	7	351	4	0.013787	0.227541
nucleobase-containing compound catabolic process	GO:0034655	P	5	106	3	0.00276355	0.228854
protein catabolic process	GO:0030163	P	5	401	6	0.000670567	0.228854
auxin polar transport	GO:0009926	P	7	103	1	0.236919	0.236919
cellular macromolecule localization	GO:0070727	P	4	647	11	1.09737e-06	0.237186
protein modification by small protein conjugation or removal	GO:0070647	P	6	655	6	0.00761584	0.241769
developmental process involved in reproduction	GO:0003006	P	3	2607	9	0.242862	0.242862
leaf development	GO:0048366	P	6	652	3	0.24386	0.24386
maintenance of cell number	GO:0098727	P	3	109	1	0.248861	0.248861
plant epidermis morphogenesis	GO:0090626	P	4	109	1	0.248861	0.248861
stem cell population maintenance	GO:0019827	P	3	109	1	0.248861	0.248861
regulation of organelle organization	GO:0033043	P	5	113	3	0.00331001	0.248861
organonitrogen compound biosynthetic process	GO:1901566	P	5	2285	8	0.249014	0.249014
macromolecule catabolic process	GO:0009057	P	5	680	9	7.68269e-05	0.253632
actin filament-based process	GO:0030029	P	3	112	1	0.254763	0.254763
pollen development	GO:0009555	P	5	384	2	0.26623	0.26623
multicellular organismal process	GO:0032501	P	2	5625	23	0.0180423	0.267771
negative regulation of signal transduction	GO:0009968	P	4	119	1	0.268355	0.268355
reactive oxygen species metabolic process	GO:0072593	P	4	120	1	0.270276	0.270276
cellular macromolecule catabolic process	GO:0044265	P	5	429	8	1.79329e-05	0.270276
DNA replication	GO:0006260	P	6	120	1	0.270276	0.270276
cellular response to lipid	GO:0071396	P	6	1008	4	0.271352	0.271352
negative regulation of cell communication	GO:0010648	P	4	123	1	0.276011	0.276011
negative regulation of signaling	GO:0023057	P	3	123	1	0.276011	0.276011
response to heat	GO:0009408	P	4	395	2	0.276892	0.276892
response to light intensity	GO:0009642	P	6	396	3	0.0859923	0.276892
organic acid catabolic process	GO:0016054	P	5	124	1	0.277913	0.277913
carboxylic acid catabolic process	GO:0046395	P	6	124	1	0.277913	0.277913
nucleotide biosynthetic process	GO:0009165	P	7	126	1	0.281701	0.281701
response to red or far red light	GO:0009639	P	6	439	4	0.0284976	0.281736
root development	GO:0048364	P	5	1357	5	0.282885	0.282885
monocarboxylic acid metabolic process	GO:0032787	P	7	708	3	0.283359	0.283359
regulation of cellular component biogenesis	GO:0044087	P	4	129	2	0.0452038	0.283588
protein autophosphorylation	GO:0046777	P	7	127	1	0.283588	0.283588
response to gibberellin	GO:0009739	P	5	128	1	0.28547	0.28547
cell wall organization or biogenesis	GO:0071554	P	3	1035	4	0.287086	0.287086
nucleoside phosphate biosynthetic process	GO:1901293	P	6	129	1	0.287347	0.287347
auxin transport	GO:0060918	P	6	130	1	0.289219	0.289219
plant-type secondary cell wall biogenesis	GO:0009834	P	6	130	1	0.289219	0.289219
root system development	GO:0022622	P	5	1374	5	0.291511	0.291511
cellular response to auxin stimulus	GO:0071365	P	6	132	1	0.292949	0.292949
cell cycle	GO:0007049	P	3	726	4	0.123371	0.29405
hormone transport	GO:0009914	P	5	133	1	0.294807	0.294807
regulation of primary metabolic process	GO:0080090	P	4	3412	16	0.0157138	0.296978
glucan biosynthetic process	GO:0009250	P	7	135	1	0.298508	0.298508
response to cytokinin	GO:0009735	P	5	137	1	0.302189	0.302189
mRNA splicing, via spliceosome	GO:0000398	P	8	138	1	0.304023	0.304023
carbohydrate metabolic process	GO:0005975	P	4	1064	4	0.304135	0.304135
phospholipid metabolic process	GO:0006644	P	5	177	3	0.0113912	0.305852
chromatin remodeling	GO:0006338	P	6	139	1	0.305852	0.305852
regulation of response to alcohol	GO:1901419	P	4	141	1	0.309495	0.309495
regulation of cellular response to alcohol	GO:1905957	P	4	141	1	0.309495	0.309495
regulation of abscisic acid-activated signaling pathway	GO:0009787	P	5	141	1	0.309495	0.309495
response to organonitrogen compound	GO:0010243	P	5	142	1	0.31131	0.31131
regulation of signal transduction	GO:0009966	P	4	432	2	0.312656	0.312656
cellular response to stress	GO:0033554	P	4	1086	4	0.317148	0.317148
response to salicylic acid	GO:0009751	P	5	444	2	0.324189	0.324189
regulation of signaling	GO:0023051	P	3	444	2	0.324189	0.324189
lateral root development	GO:0048527	P	6	150	1	0.325657	0.325657
primary metabolic process	GO:0044238	P	3	11679	54	9.26271e-07	0.326972
response to acid chemical	GO:0001101	P	4	1447	5	0.329041	0.329041
regulation of cell communication	GO:0010646	P	4	450	2	0.329938	0.329938
purine ribonucleotide metabolic process	GO:0009150	P	7	155	1	0.334474	0.334474
programmed cell death	GO:0012501	P	4	158	1	0.339709	0.339709
response to organic substance	GO:0010033	P	4	4693	14	0.343633	0.343633
cell wall polysaccharide metabolic process	GO:0010383	P	5	161	1	0.344903	0.344903
cellular carbohydrate metabolic process	GO:0044262	P	4	467	2	0.346154	0.346154
cellular component assembly	GO:0022607	P	5	802	4	0.159269	0.349191
RNA splicing, via transesterification reactions with bulged adenosine as nucleophile	GO:0000377	P	9	166	1	0.353471	0.353471
RNA splicing, via transesterification reactions	GO:0000375	P	8	166	1	0.353471	0.353471
negative regulation of macromolecule metabolic process	GO:0010605	P	4	736	8	0.000718229	0.353743
phloem or xylem histogenesis	GO:0010087	P	5	167	1	0.355171	0.355171
positive regulation of cellular biosynthetic process	GO:0031328	P	5	477	2	0.355635	0.355635
stomatal movement	GO:0010118	P	3	169	1	0.358558	0.358558
small molecule catabolic process	GO:0044282	P	4	176	1	0.370275	0.370275
pectin metabolic process	GO:0045488	P	7	176	1	0.370275	0.370275
ribose phosphate metabolic process	GO:0019693	P	5	177	1	0.371931	0.371931
ribonucleotide metabolic process	GO:0009259	P	6	177	1	0.371931	0.371931
galacturonan metabolic process	GO:0010393	P	6	177	1	0.371931	0.371931
jasmonic acid mediated signaling pathway	GO:0009867	P	5	178	1	0.373583	0.373583
macromolecule methylation	GO:0043414	P	4	179	1	0.375231	0.375231
cell development	GO:0048468	P	4	498	2	0.375387	0.375387
epigenetic regulation of gene expression	GO:0040029	P	6	195	3	0.0147517	0.378513
organic substance catabolic process	GO:1901575	P	4	1499	11	0.00190157	0.379084
cellular response to light stimulus	GO:0071482	P	6	182	1	0.380148	0.380148
regulation of flower development	GO:0009909	P	4	182	1	0.380148	0.380148
regulation of catalytic activity	GO:0050790	P	4	197	4	0.00182976	0.381779
response to blue light	GO:0009637	P	6	184	2	0.0841431	0.381779
positive regulation of biosynthetic process	GO:0009891	P	4	513	2	0.389348	0.389348
cellular response to radiation	GO:0071478	P	5	188	1	0.389869	0.389869
regulation of cell cycle	GO:0051726	P	4	188	1	0.389869	0.389869
post-transcriptional regulation of gene expression	GO:0010608	P	6	189	1	0.391474	0.391474
pollen tube growth	GO:0009860	P	4	190	1	0.393075	0.393075
regulation of cellular metabolic process	GO:0031323	P	4	3373	18	0.00275617	0.393434
regulation of anatomical structure morphogenesis	GO:0022603	P	4	191	1	0.394672	0.394672
response to carbohydrate	GO:0009743	P	5	193	1	0.397854	0.397854
regulation of transcription by RNA polymerase II	GO:0006357	P	7	193	1	0.397854	0.397854
reproductive structure development	GO:0048608	P	4	2308	7	0.400739	0.400739
reproductive system development	GO:0061458	P	5	2309	7	0.401174	0.401174
heterocycle catabolic process	GO:0046700	P	5	205	3	0.0168357	0.405736
cell wall macromolecule metabolic process	GO:0044036	P	4	199	1	0.4073	0.4073
cellular nitrogen compound catabolic process	GO:0044270	P	5	206	3	0.0170527	0.4073
regulation of small molecule metabolic process	GO:0062012	P	4	199	1	0.4073	0.4073
organic substance biosynthetic process	GO:1901576	P	4	7077	26	0.0403142	0.408531
proteolysis	GO:0006508	P	5	504	7	0.00037198	0.40886
regulation of shoot system development	GO:0048831	P	4	201	1	0.410415	0.410415
gametophyte development	GO:0048229	P	4	536	2	0.410487	0.410487
organonitrogen compound catabolic process	GO:1901565	P	5	839	7	0.00660955	0.411398
regulation of biological quality	GO:0065008	P	3	540	3	0.16864	0.411398
post-embryonic development	GO:0009791	P	3	2754	10	0.183887	0.417988
flavonoid metabolic process	GO:0009812	P	4	206	1	0.418134	0.418134
regulation of nitrogen compound metabolic process	GO:0051171	P	4	3272	17	0.00478558	0.419203
methylation	GO:0032259	P	3	210	1	0.424237	0.424237
glucan metabolic process	GO:0044042	P	6	212	1	0.427265	0.427265
cellular response to jasmonic acid stimulus	GO:0071395	P	6	212	1	0.427265	0.427265
transcription by RNA polymerase II	GO:0006366	P	8	212	1	0.427265	0.427265
cellular glucan metabolic process	GO:0006073	P	6	212	1	0.427265	0.427265
chloroplast organization	GO:0009658	P	7	216	1	0.433273	0.433273
organic substance transport	GO:0071702	P	5	855	11	1.53771e-05	0.433953
positive regulation of metabolic process	GO:0009893	P	3	931	5	0.0978802	0.434007
response to nitrogen compound	GO:1901698	P	4	217	1	0.434765	0.434765
seedling development	GO:0090351	P	4	218	1	0.436254	0.436254
cellular response to fatty acid	GO:0071398	P	6	218	1	0.436254	0.436254
aromatic compound catabolic process	GO:0019439	P	5	226	3	0.021723	0.437738
regulation of molecular function	GO:0065009	P	3	233	4	0.00334958	0.437738
seed development	GO:0048316	P	4	1294	4	0.44057	0.44057
mRNA processing	GO:0006397	P	7	223	1	0.443637	0.443637
response to water deprivation	GO:0009414	P	4	1300	4	0.444075	0.444075
cellular component biogenesis	GO:0044085	P	4	1683	6	0.278718	0.450861
regulation of biological process	GO:0050789	P	2	7660	45	1.48786e-08	0.451611
cell tip growth	GO:0009932	P	5	233	1	0.458119	0.458119
response to oxygen-containing compound	GO:1901700	P	4	3566	10	0.458998	0.458998
phyllome development	GO:0048827	P	5	957	3	0.459435	0.459435
regulation of macromolecule metabolic process	GO:0060255	P	4	3885	30	3.39585e-08	0.466628
fruit development	GO:0010154	P	5	1345	4	0.470145	0.470145
organophosphate biosynthetic process	GO:0090407	P	5	280	3	0.0374758	0.470833
organic cyclic compound catabolic process	GO:1901361	P	5	252	3	0.0287371	0.475005
plant-type cell wall organization or biogenesis	GO:0071669	P	4	611	2	0.476793	0.476793
cellular catabolic process	GO:0044248	P	4	1293	10	0.00210065	0.477692
DNA repair	GO:0006281	P	6	247	1	0.477768	0.477768
cell death	GO:0008219	P	3	252	1	0.484613	0.484613
response to hormone	GO:0009725	P	4	2888	8	0.487642	0.487642
multicellular organismal reproductive process	GO:0048609	P	3	257	1	0.49137	0.49137
regulation of DNA-templated transcription	GO:0006355	P	6	2140	6	0.491715	0.491715
response to stimulus	GO:0050896	P	2	9692	31	0.120379	0.494652
response to organic cyclic compound	GO:0014070	P	5	1010	3	0.495006	0.495006
cellular lipid metabolic process	GO:0044255	P	4	1067	6	0.0615947	0.495667
meristem development	GO:0048507	P	5	635	2	0.49706	0.49706
response to endogenous stimulus	GO:0009719	P	3	2918	8	0.499553	0.499553
multicellular organism reproduction	GO:0032504	P	3	266	1	0.503311	0.503311
RNA processing	GO:0006396	P	6	647	2	0.507008	0.507008
response to water	GO:0009415	P	4	1415	4	0.509803	0.509803
regulation of nucleic acid-templated transcription	GO:1903506	P	7	2182	6	0.510848	0.510848
meristem maintenance	GO:0010073	P	3	272	1	0.511117	0.511117
regulation of RNA biosynthetic process	GO:2001141	P	6	2189	6	0.514013	0.514013
nitrogen compound metabolic process	GO:0006807	P	3	10742	50	3.00688e-06	0.516704
plant epidermis development	GO:0090558	P	5	659	2	0.51683	0.51683
cellular response to abiotic stimulus	GO:0071214	P	4	277	1	0.51753	0.51753
cellular response to environmental stimulus	GO:0104004	P	4	277	1	0.51753	0.51753
regionalization	GO:0003002	P	4	278	1	0.518802	0.518802
cellular response to DNA damage stimulus	GO:0006974	P	5	279	1	0.520071	0.520071
reproductive process	GO:0022414	P	2	3068	12	0.104878	0.525093
shoot system development	GO:0048367	P	5	1840	5	0.530781	0.530781
reproduction	GO:0000003	P	2	3085	12	0.108084	0.531704
plastid organization	GO:0009657	P	6	289	1	0.532582	0.532582
meiotic cell cycle process	GO:1903046	P	3	291	1	0.535045	0.535045
regulation of hormone levels	GO:0010817	P	4	292	1	0.536271	0.536271
anatomical structure formation involved in morphogenesis	GO:0048646	P	3	299	1	0.544769	0.544769
macromolecule modification	GO:0043412	P	5	3392	24	5.35384e-06	0.548634
flower development	GO:0009908	P	5	704	2	0.552507	0.552507
meiotic cell cycle	GO:0051321	P	3	311	1	0.558979	0.558979
nucleobase-containing compound biosynthetic process	GO:0034654	P	5	2683	7	0.559716	0.559716
catabolic process	GO:0009056	P	3	1822	11	0.00817251	0.563025
regulation of cellular biosynthetic process	GO:0031326	P	5	2603	11	0.0783201	0.563135
root morphogenesis	GO:0010015	P	5	718	2	0.563228	0.563228
response to salt	GO:1902074	P	4	1516	4	0.564607	0.564607
developmental cell growth	GO:0048588	P	4	318	1	0.567065	0.567065
nitrogen compound transport	GO:0071705	P	5	611	10	4.85801e-06	0.567065
response to chemical	GO:0042221	P	3	5435	14	0.569847	0.569847
carboxylic acid metabolic process	GO:0019752	P	6	1529	4	0.571423	0.571423
regulation of developmental growth	GO:0048638	P	4	323	1	0.57275	0.57275
defense response to bacterium	GO:0042742	P	5	1134	3	0.573432	0.573432
reproductive shoot system development	GO:0090567	P	4	739	2	0.578967	0.578967
leaf senescence	GO:0010150	P	4	333	1	0.5839	0.5839
negative regulation of gene expression	GO:0010629	P	5	351	3	0.0649376	0.595832
pattern specification process	GO:0007389	P	3	349	1	0.601144	0.601144
negative regulation of cellular process	GO:0048523	P	3	652	6	0.00745435	0.601144
DNA-templated transcription	GO:0006351	P	7	2397	6	0.60414	0.60414
peptidyl-lysine modification	GO:0018205	P	7	355	2	0.238152	0.604297
cellular macromolecule metabolic process	GO:0044260	P	4	2857	16	0.00302289	0.607021
heterocycle biosynthetic process	GO:0018130	P	5	3201	8	0.607101	0.607101
biosynthetic process	GO:0009058	P	3	7510	26	0.0740885	0.613294
ncRNA metabolic process	GO:0034660	P	7	366	1	0.61869	0.61869
nucleic acid-templated transcription	GO:0097659	P	6	2441	6	0.622064	0.622064
regulation of growth	GO:0040008	P	3	411	3	0.0935825	0.622706
RNA biosynthetic process	GO:0032774	P	6	2446	6	0.624072	0.624072
regulation of biosynthetic process	GO:0009889	P	4	2754	11	0.105729	0.625274
external encapsulating structure organization	GO:0045229	P	5	379	1	0.63159	0.63159
response to fungus	GO:0009620	P	4	1241	3	0.63483	0.63483
plant organ senescence	GO:0090693	P	3	383	1	0.635472	0.635472
positive regulation of DNA-templated transcription	GO:0045893	P	7	394	1	0.645939	0.645939
positive regulation of RNA biosynthetic process	GO:1902680	P	6	396	1	0.64781	0.64781
positive regulation of nucleic acid-templated transcription	GO:1903508	P	7	396	1	0.64781	0.64781
protein metabolic process	GO:0019538	P	4	4661	29	5.53312e-06	0.651679
positive regulation of macromolecule biosynthetic process	GO:0010557	P	5	416	1	0.665989	0.665989
response to abscisic acid	GO:0009737	P	5	1300	3	0.666001	0.666001
pigment metabolic process	GO:0042440	P	3	417	1	0.666873	0.666873
response to temperature stimulus	GO:0009266	P	4	1330	3	0.681105	0.681105
protein phosphorylation	GO:0006468	P	6	897	2	0.684169	0.684169
small molecule metabolic process	GO:0044281	P	3	3021	8	0.539826	0.684621
biological regulation	GO:0065007	P	2	7988	45	5.56945e-08	0.685106
macromolecule metabolic process	GO:0043170	P	4	10519	53	6.63643e-08	0.691177
gene expression	GO:0010467	P	5	5304	29	6.46679e-05	0.695373
peptidyl-amino acid modification	GO:0018193	P	6	458	3	0.119042	0.697205
lipid metabolic process	GO:0006629	P	4	1429	6	0.172102	0.701876
response to bacterium	GO:0009617	P	4	1427	3	0.726508	0.726508
regulation of response to stimulus	GO:0048583	P	3	1468	5	0.339947	0.727389
protein-containing complex assembly	GO:0065003	P	6	498	1	0.7313	0.7313
defense response to fungus	GO:0050832	P	5	984	2	0.732432	0.732432
response to alcohol	GO:0097305	P	5	1450	3	0.736513	0.736513
cellular metabolic process	GO:0044237	P	3	12117	48	0.000492971	0.740401
plant organ morphogenesis	GO:1905392	P	4	1004	2	0.742613	0.742613
organic cyclic compound biosynthetic process	GO:1901362	P	5	3650	8	0.750615	0.750615
protein-containing complex organization	GO:0043933	P	5	546	1	0.763485	0.763485
response to abiotic stimulus	GO:0009628	P	3	4901	16	0.208169	0.773204
response to light stimulus	GO:0009416	P	5	2323	10	0.0828541	0.774266
response to osmotic stress	GO:0006970	P	4	1078	2	0.777473	0.777473
oxoacid metabolic process	GO:0043436	P	5	2029	4	0.784226	0.784226
organonitrogen compound metabolic process	GO:1901564	P	4	6339	33	4.44425e-05	0.788762
sulfur compound metabolic process	GO:0006790	P	4	601	1	0.795693	0.795693
response to radiation	GO:0009314	P	4	2440	10	0.105843	0.811173
aromatic compound biosynthetic process	GO:0019438	P	5	3482	7	0.816926	0.816926
regulation of reproductive process	GO:2000241	P	3	649	1	0.820228	0.820228
organic acid metabolic process	GO:0006082	P	4	2152	4	0.821506	0.821506
response to cold	GO:0009409	P	4	663	1	0.826818	0.826818
transmembrane transport	GO:0055085	P	3	683	1	0.835819	0.835819
cellular nitrogen compound biosynthetic process	GO:0044271	P	5	4481	9	0.843389	0.843389
organic substance metabolic process	GO:0071704	P	3	13785	62	1.21376e-07	0.850135
response to jasmonic acid	GO:0009753	P	5	722	1	0.85206	0.85206
response to salt stress	GO:0009651	P	5	724	1	0.852848	0.852848
response to inorganic substance	GO:0010035	P	4	2301	4	0.85949	0.85949
response to fatty acid	GO:0070542	P	5	755	1	0.864552	0.864552
cellular biosynthetic process	GO:0044249	P	4	6341	20	0.214251	0.876908
positive regulation of biological process	GO:0048518	P	2	1426	7	0.0806432	0.87851
localization	GO:0051179	P	2	2386	21	7.98495e-07	0.878802
response to lipid	GO:0033993	P	5	2939	5	0.891459	0.891459
secondary metabolic process	GO:0019748	P	3	854	1	0.896097	0.896097
transport	GO:0006810	P	4	1937	20	1.24649e-07	0.896283
establishment of localization	GO:0051234	P	3	1968	20	1.60818e-07	0.902992
metabolic process	GO:0008152	P	2	14666	65	6.43823e-08	0.90461
regulation of macromolecule biosynthetic process	GO:0010556	P	5	2355	7	0.421152	0.918097
regulation of metabolic process	GO:0019222	P	3	4644	33	4.09201e-08	0.921837
small molecule biosynthetic process	GO:0044283	P	4	962	1	0.922256	0.922256
response to wounding	GO:0009611	P	4	962	1	0.922256	0.922256
phosphorylation	GO:0016310	P	6	1041	5	0.137985	0.927898
cellular process	GO:0009987	P	2	16512	74	4.07083e-10	0.939852
translation	GO:0006412	P	5	1115	1	0.948526	0.948526
peptide biosynthetic process	GO:0043043	P	6	1130	1	0.950569	0.950569
peptide metabolic process	GO:0006518	P	5	1144	1	0.952405	0.952405
amide biosynthetic process	GO:0043604	P	5	1179	1	0.956702	0.956702
amide metabolic process	GO:0043603	P	4	1237	1	0.962994	0.962994
biological_process	GO:0008150	P	1	26219	89	1.54347e-06	0.999999
positive regulation of cellular component biogenesis	GO:0044089	P	4	26	1	0.0659125	1
regulation of ubiquitin-protein transferase activity	GO:0051438	P	6	12	1	0.0309744	1
regulation of ubiquitin protein ligase activity	GO:1904666	P	7	12	1	0.0309744	1
flavin-containing compound metabolic process	GO:0042726	P	5	14	1	0.0360437	1
regulation of organelle assembly	GO:1902115	P	5	13	1	0.0335123	1
N-terminal protein amino acid modification	GO:0031365	P	6	13	1	0.0335123	1
establishment of protein localization to vacuole	GO:0072666	P	6	46	3	0.000243587	1
protein localization to vacuole	GO:0072665	P	7	46	3	0.000243587	1
negative regulation of transferase activity	GO:0051348	P	6	14	1	0.0360437	1
negative regulation of cellular metabolic process	GO:0031324	P	4	391	5	0.00372792	1
positive regulation of cellular component organization	GO:0051130	P	4	38	1	0.0948647	1
protein acetylation	GO:0006473	P	7	24	2	0.00180402	1
phospholipid biosynthetic process	GO:0008654	P	6	121	2	0.0402851	1
secretion by cell	GO:0032940	P	4	34	2	0.00360493	1
organelle membrane fusion	GO:0090174	P	7	20	1	0.0510944	1
glycerolipid biosynthetic process	GO:0045017	P	5	111	2	0.0344477	1
nucleic acid phosphodiester bond hydrolysis	GO:0090305	P	6	51	2	0.00795982	1
regulation of transferase activity	GO:0051338	P	5	58	3	0.000483991	1
negative regulation of protein modification process	GO:0031400	P	6	26	1	0.0659125	1
regulation of cell size	GO:0008361	P	6	26	1	0.0659125	1
pollen-pistil interaction	GO:0009875	P	3	35	2	0.00381691	1
establishment of protein localization	GO:0045184	P	4	364	9	5.2149e-07	1
export from cell	GO:0140352	P	3	122	2	0.0408881	1
intracellular monoatomic cation homeostasis	GO:0030003	P	6	108	1	0.246884	1
regulation of kinase activity	GO:0043549	P	6	40	2	0.00496133	1
membrane lipid metabolic process	GO:0006643	P	5	95	2	0.0258794	1
glycerophospholipid biosynthetic process	GO:0046474	P	6	81	2	0.019227	1
protein deubiquitination	GO:0016579	P	7	45	1	0.111341	1
modification-dependent protein catabolic process	GO:0019941	P	7	305	5	0.00127438	1
regulation of intracellular pH	GO:0051453	P	5	5	1	0.0130234	1
N-terminal protein amino acid acetylation	GO:0006474	P	6	5	1	0.0130234	1
regulation of cellular pH	GO:0030641	P	4	5	1	0.0130234	1
modification-dependent macromolecule catabolic process	GO:0043632	P	6	309	5	0.00134965	1
glycolipid metabolic process	GO:0006664	P	6	45	2	0.00624381	1
liposaccharide metabolic process	GO:1903509	P	5	45	2	0.00624381	1
water homeostasis	GO:0030104	P	4	15	1	0.0385684	1
intracellular monoatomic ion homeostasis	GO:0006873	P	5	117	1	0.264496	1
glycerolipid metabolic process	GO:0046486	P	5	153	2	0.0611732	1
positive regulation of molecular function	GO:0044093	P	4	80	2	0.0187839	1
internal protein amino acid acetylation	GO:0006475	P	8	19	1	0.0486022	1
peptidyl-lysine acetylation	GO:0018394	P	8	19	1	0.0486022	1
internal peptidyl-lysine acetylation	GO:0018393	P	9	19	1	0.0486022	1
histone acetylation	GO:0016573	P	7	19	1	0.0486022	1
regulation of protein modification by small protein conjugation or removal	GO:1903320	P	7	20	2	0.0012504	1
mitotic cell cycle process	GO:1903047	P	4	104	1	0.238922	1
organelle assembly	GO:0070925	P	6	58	1	0.141157	1
protein transport	GO:0015031	P	5	358	9	4.54094e-07	1
vesicle fusion	GO:0006906	P	6	19	1	0.0486022	1
negative regulation of molecular function	GO:0044092	P	4	100	1	0.230878	1
intracellular chemical homeostasis	GO:0055082	P	4	170	2	0.0734729	1
membrane lipid biosynthetic process	GO:0046467	P	5	69	2	0.0142066	1
positive regulation of phosphate metabolic process	GO:0045937	P	6	15	2	0.000696932	1
positive regulation of phosphorus metabolic process	GO:0010562	P	5	15	2	0.000696932	1
regulation of histone modification	GO:0031056	P	7	48	1	0.118312	1
negative regulation of catalytic activity	GO:0043086	P	5	87	1	0.204147	1
positive regulation of organelle assembly	GO:1902117	P	5	4	1	0.0104322	1
flavin adenine dinucleotide metabolic process	GO:0072387	P	6	5	1	0.0130234	1
RNA decapping	GO:0110154	P	7	9	2	0.000241411	1
methylguanosine-cap decapping	GO:0110156	P	8	9	2	0.000241411	1
P-body assembly	GO:0033962	P	8	4	1	0.0104322	1
proteolysis involved in protein catabolic process	GO:0051603	P	6	324	5	0.00166138	1
mitotic cell cycle	GO:0000278	P	4	146	1	0.318521	1
secretion	GO:0046903	P	5	43	2	0.00571449	1
protein acylation	GO:0043543	P	6	32	2	0.00319812	1
protein modification by small protein removal	GO:0070646	P	6	64	1	0.154582	1
regulation of protein ubiquitination	GO:0031396	P	8	19	2	0.00112728	1
negative regulation of biosynthetic process	GO:0009890	P	4	318	5	0.00153094	1
regulation of vesicle-mediated transport	GO:0060627	P	4	15	1	0.0385684	1
histone modification	GO:0016570	P	6	117	1	0.264496	1
phosphatidylinositol metabolic process	GO:0046488	P	7	59	2	0.010538	1
mitotic cell cycle phase transition	GO:0044772	P	5	37	1	0.0924864	1
multi-multicellular organism process	GO:0044706	P	3	346	4	0.0131433	1
pollination	GO:0009856	P	3	346	4	0.0131433	1
regulation of pH	GO:0006885	P	3	16	1	0.0410867	1
positive regulation of transferase activity	GO:0051347	P	6	25	2	0.00195755	1
membrane fusion	GO:0061025	P	6	43	1	0.106664	1
non-membrane-bounded organelle assembly	GO:0140694	P	7	43	1	0.106664	1
cell recognition	GO:0008037	P	3	53	2	0.00857373	1
cell volume homeostasis	GO:0006884	P	4	4	1	0.0104322	1
negative regulation of protein modification by small protein conjugation or removal	GO:1903321	P	7	4	1	0.0104322	1
vesicle cargo loading	GO:0035459	P	5	2	1	0.00522964	1
regulation of transport	GO:0051049	P	4	123	1	0.276011	1
membrane organization	GO:0061024	P	5	152	1	0.329198	1
positive regulation of catalytic activity	GO:0043085	P	5	70	2	0.0145997	1
regulation of localization	GO:0032879	P	3	147	1	0.320312	1
establishment of localization in cell	GO:0051649	P	4	473	14	2.76154e-11	1
glycerophospholipid metabolic process	GO:0006650	P	6	117	2	0.0379076	1
positive regulation of phosphorylation	GO:0042327	P	7	11	2	0.000367563	1
cellular homeostasis	GO:0019725	P	3	202	2	0.0984988	1
lipid biosynthetic process	GO:0008610	P	5	851	3	0.385564	1
negative regulation of ubiquitin-protein transferase activity	GO:0051444	P	7	3	1	0.00783429	1
organelle fusion	GO:0048284	P	6	52	1	0.127521	1
vesicle organization	GO:0016050	P	6	42	1	0.104317	1
intracellular pH reduction	GO:0051452	P	6	2	1	0.00522964	1
peptidyl-methionine modification	GO:0018206	P	7	2	1	0.00522964	1
positive regulation of organelle organization	GO:0010638	P	5	32	1	0.0805014	1
negative regulation of protein ubiquitination	GO:0031397	P	8	3	1	0.00783429	1
histone ubiquitination	GO:0016574	P	7	1	1	0.00261821	1
protein ufmylation	GO:0071569	P	8	1	1	0.00261821	1
cell cycle G1/S phase transition	GO:0044843	P	5	9	1	0.023321	1
photomorphogenesis	GO:0009640	P	4	113	2	0.0355866	1
regulation of cytoplasmic mRNA processing body assembly	GO:0010603	P	6	2	1	0.00522964	1
protein polyufmylation	GO:1990564	P	9	1	1	0.00261821	1
cell cycle phase transition	GO:0044770	P	4	54	1	0.13209	1
nuclear-transcribed mRNA catabolic process, deadenylation-independent decay	GO:0031086	P	8	7	2	0.000141306	1
regulation of protein acetylation	GO:1901983	P	7	3	1	0.00783429	1
regulation of peptidyl-lysine acetylation	GO:2000756	P	8	3	1	0.00783429	1
recognition of pollen	GO:0048544	P	4	51	2	0.00795982	1
clathrin-coated vesicle cargo loading	GO:0035652	P	6	1	1	0.00261821	1
