## Supplemental Table 3 for "Identification and functional categorization of the most stably and most variably expressed genes and retained introns in *Arabidopsis thaliana* seedlings"

### Sheet: gene_most_variable
ID	feature	description	computational_description	curator_summary	IPR_domain
AT1G29920	mRNA	chlorophyll A/B-binding protein 2	chlorophyll A/B-binding protein 2 (CAB2); FUNCTIONS IN: chlorophyll binding; INVOLVED IN: response to blue light, response to red light, response to far red light, photosynthesis; LOCATED IN: light-harvesting complex, thylakoid, chloroplast thylakoid membrane, apoplast, chloroplast; EXPRESSED IN: 13 plant structures; CONTAINS InterPro DOMAIN/s: Chlorophyll A-B binding protein (InterPro:IPR001344); BEST Arabidopsis thaliana protein match is: chlorophyll A/B binding protein 3 (TAIR:AT1G29910.1)	Encodes lhcb1.1 a component of the LHCIIb light harvesting complex associated with photosystem II.	Chlorophyll A-B binding protein | Chlorophyll A-B binding protein, plant | Chlorophyll a/b binding domain superfamily
AT2G21660	mRNA	cold, circadian rhythm, and rna binding 2	GLYCINE RICH PROTEIN 7 (ATGRP7); cold, circadian rhythm, and rna binding 2 (CCR2); FUNCTIONS IN: double-stranded DNA binding, RNA binding, single-stranded DNA binding; INVOLVED IN: in 12 processes; LOCATED IN: nucleus, chloroplast, peroxisome, cytoplasm; EXPRESSED IN: 27 plant structures; EXPRESSED IN: 28 plant structures; EXPRESSED DURING: 15 growth stages; CONTAINS InterPro DOMAIN/s: RNA recognition motif, glycine rich protein (InterPro:IPR015465), RNA recognition motif, RNP-1 (InterPro:IPR000504), Nucleotide-binding, alpha-beta plait (InterPro:IPR012677); BEST Arabidopsis thaliana protein match is: cold, circadian rhythm, and RNA binding 1 (TAIR:AT4G39260.3)	Encodes a small glycine-rich RNA binding protein that is part of a negative-feedback loop through which AtGRP7 regulates the circadian oscillations of its own transcript. Gene expression is induced by cold. GRP7 appears to promote stomatal opening and reduce tolerance under salt and dehydration stress conditions, but, promotes stomatal closing and thereby increases stress tolerance under conditions of cold tolerance. Loss of function mutations have increased susceptibility to pathogens suggesting a role in mediating innate immune response. Mutants are also late flowering in a non-photoperiodic manner and are responsive to vernalization suggesting an interaction with the autonomous flowering pathway. There is a reduction of mRNA export from the nucleus in grp7 mutants. GRP7:GFP fusion proteins can be found in the cytosol and nucleus. A substrate of the type III effector HopU1 (mono-ADP-ribosyltransferase).	Nucleotide-binding alpha-beta plait domain superfamily | RNA recognition motif domain | RNA-binding domain superfamily
AT2G34420	mRNA	photosystem II light harvesting complex protein B1B2	photosystem II light harvesting complex gene B1B2 (LHB1B2); FUNCTIONS IN: chlorophyll binding; INVOLVED IN: photosynthesis, light harvesting in photosystem II, photosynthesis; LOCATED IN: in 7 components; EXPRESSED IN: cotyledon, guard cell, juvenile leaf, cultured cell, leaf; EXPRESSED DURING: seed development stages; CONTAINS InterPro DOMAIN/s: Chlorophyll A-B binding protein (InterPro:IPR001344); BEST Arabidopsis thaliana protein match is: chlorophyll A/B binding protein 1 (TAIR:AT1G29930.1)	Photosystem II type I chlorophyll a/b-binding protein	Chlorophyll A-B binding protein | Chlorophyll A-B binding protein, plant | Chlorophyll a/b binding domain superfamily
AT5G54270	mRNA	light-harvesting chlorophyll B-binding protein 3	light-harvesting chlorophyll B-binding protein 3 (LHCB3); FUNCTIONS IN: structural molecule activity; INVOLVED IN: photosynthesis; LOCATED IN: light-harvesting complex, thylakoid, chloroplast thylakoid membrane, chloroplast; EXPRESSED IN: 24 plant structures; EXPRESSED DURING: 14 growth stages; CONTAINS InterPro DOMAIN/s: Chlorophyll A-B binding protein (InterPro:IPR001344); BEST Arabidopsis thaliana protein match is: photosystem II light harvesting complex gene 2.1 (TAIR:AT2G05100.1)	Lhcb3 protein is a component of the main light harvesting chlorophyll a/b-protein complex of Photosystem II (LHC II).	Chlorophyll A-B binding protein | Chlorophyll A-B binding protein, plant | Chlorophyll a/b binding domain superfamily
AT1G29910	mRNA	chlorophyll A/B binding protein 3	chlorophyll A/B binding protein 3 (CAB3); FUNCTIONS IN: chlorophyll binding; INVOLVED IN: photosynthesis, light harvesting, photosynthesis; LOCATED IN: in 6 components; EXPRESSED IN: cotyledon, guard cell, juvenile leaf, cultured cell, leaf; CONTAINS InterPro DOMAIN/s: Chlorophyll A-B binding protein (InterPro:IPR001344); BEST Arabidopsis thaliana protein match is: chlorophyll A/B-binding protein 2 (TAIR:AT1G29920.1)	member of Chlorophyll a/b-binding protein family	Chlorophyll A-B binding protein | Chlorophyll A-B binding protein, plant | Chlorophyll a/b binding domain superfamily
AT1G29930	mRNA	chlorophyll A/B binding protein 1	chlorophyll A/B binding protein 1 (CAB1); FUNCTIONS IN: chlorophyll binding; INVOLVED IN: photosynthesis; LOCATED IN: light-harvesting complex, thylakoid, chloroplast thylakoid membrane, chloroplast; EXPRESSED IN: guard cell, juvenile leaf, cultured cell; CONTAINS InterPro DOMAIN/s: Chlorophyll A-B binding protein (InterPro:IPR001344); BEST Arabidopsis thaliana protein match is: chlorophyll A/B binding protein 3 (TAIR:AT1G29910.1)	Subunit of light-harvesting complex II (LHCII),which absorbs light and transfers energy to the photosynthetic reaction center.	Chlorophyll A-B binding protein | Chlorophyll A-B binding protein, plant | Chlorophyll a/b binding domain superfamily
AT2G05070	mRNA	photosystem II light harvesting complex protein 2.2	photosystem II light harvesting complex gene 2.2 (LHCB2.2); FUNCTIONS IN: chlorophyll binding; INVOLVED IN: photosynthesis, light harvesting, photosynthesis; LOCATED IN: in 7 components; EXPRESSED IN: guard cell, juvenile leaf, cultured cell, leaf; CONTAINS InterPro DOMAIN/s: Chlorophyll A-B binding protein (InterPro:IPR001344); BEST Arabidopsis thaliana protein match is: photosystem II light harvesting complex gene 2.1 (TAIR:AT2G05100.1)	Encodes Lhcb2.2. Belongs to the Lhc super-gene family encodes the light-harvesting chlorophyll a/b-binding (LHC) proteins that constitute the antenna system of the photosynthetic apparatus.	Chlorophyll A-B binding protein | Chlorophyll A-B binding protein, plant | Chlorophyll a/b binding domain superfamily
AT2G05100	mRNA	photosystem II light harvesting complex protein 2.1	photosystem II light harvesting complex gene 2.1 (LHCB2.1); FUNCTIONS IN: chlorophyll binding; INVOLVED IN: response to salt stress, response to blue light, response to red light, response to far red light, photosynthesis; LOCATED IN: in 7 components; EXPRESSED IN: 12 plant structures; CONTAINS InterPro DOMAIN/s: Chlorophyll A-B binding protein (InterPro:IPR001344); BEST Arabidopsis thaliana protein match is: photosystem II light harvesting complex gene 2.2 (TAIR:AT2G05070.1)	Lhcb2.1 protein encoding a subunit of the light harvesting complex II. Member of a gene family with high degree of sequence similarity. Initially LHCB2.3 was considered as a separate gene but appears to be an allele of LHCB2.1.	Chlorophyll A-B binding protein | Chlorophyll A-B binding protein, plant | Chlorophyll a/b binding domain superfamily
AT3G47470	mRNA	light-harvesting chlorophyll-protein complex I subunit A4	light-harvesting chlorophyll-protein complex I subunit A4 (LHCA4); FUNCTIONS IN: chlorophyll binding; INVOLVED IN: response to karrikin, photosynthesis; LOCATED IN: in 7 components; EXPRESSED IN: 24 plant structures; EXPRESSED DURING: 14 growth stages; CONTAINS InterPro DOMAIN/s: Chlorophyll A-B binding protein (InterPro:IPR001344); BEST Arabidopsis thaliana protein match is: photosystem I light harvesting complex gene 2 (TAIR:AT3G61470.1)	Encodes a chlorophyll a/b-binding protein that is more similar to the PSI Cab proteins than the PSII cab proteins. The predicted protein is about 20 amino acids shorter than most known Cab proteins.	Chlorophyll A-B binding protein | Chlorophyll A-B binding protein, plant | Chlorophyll a/b binding domain superfamily
AT2G33830	mRNA	Dormancy/auxin associated family protein	Dormancy/auxin associated family protein; CONTAINS InterPro DOMAIN/s: Dormancyauxin associated (InterPro:IPR008406); BEST Arabidopsis thaliana protein match is: dormancy-associated protein-like 1 (TAIR:AT1G28330.1)		Dormancy/auxin associated protein
AT2G39730	mRNA	rubisco activase	rubisco activase (RCA); FUNCTIONS IN: enzyme regulator activity, ADP binding, ribulose-1,5-bisphosphate carboxylase/oxygenase activator activity, ATP binding; INVOLVED IN: response to cold, response to light stimulus, defense response to bacterium; LOCATED IN: in 10 components; LOCATED IN: in 11 components; EXPRESSED IN: 25 plant structures; EXPRESSED IN: 26 plant structures; EXPRESSED DURING: 15 growth stages; CONTAINS InterPro DOMAIN/s: ATPase, AAA-type, core (InterPro:IPR003959); BEST Arabidopsis thaliana protein match is: P-loop containing nucleoside triphosphate hydrolases superfamily protein (TAIR:AT1G73110.1)	Rubisco activase, a nuclear-encoded chloroplast protein that consists of two isoforms arising from alternative splicing in most plants. Required for the light activation of rubisco. Involved in jasmonate-induced leaf senescence.	ATPase, AAA-type, core | P-loop containing nucleoside triphosphate hydrolase
AT1G52690	mRNA	Late embryogenesis abundant protein (LEA) family protein	Late embryogenesis abundant protein (LEA) family protein; BEST Arabidopsis thaliana protein match is: Late embryogenesis abundant protein (LEA) family protein (TAIR:AT3G15670.1)
AT5G03545	mRNA	expressed in response to phosphate starvation protein	unknown protein	Expressed in response to phosphate starvation, this response is enhanced by the presence of IAA. Additionally, its expression is responsive to both phosphate (Pi) and phosphite (Phi) in shoots.
AT3G54890	mRNA	chlorophyll a-b binding protein 6	photosystem I light harvesting complex gene 1 (LHCA1); FUNCTIONS IN: chlorophyll binding; INVOLVED IN: response to blue light, response to red light, photosynthesis, light harvesting in photosystem I, response to far red light, photosynthesis; LOCATED IN: in 6 components; LOCATED IN: in 7 components; LOCATED IN: light-harvesting complex, chloroplast thylakoid membrane, chloroplast, plastoglobule, membrane; EXPRESSED IN: 28 plant structures; EXPRESSED IN: 29 plant structures; EXPRESSED DURING: 14 growth stages; CONTAINS InterPro DOMAIN/s: Chlorophyll A-B binding protein (InterPro:IPR001344); BEST Arabidopsis thaliana protein match is: light harvesting complex photosystem II (TAIR:AT2G40100.1); BEST Arabidopsis thaliana protein match is: light harvesting complex photosystem II (TAIR:AT3G08940.2); BEST Arabidopsis thaliana protein match is: photosystem I light harvesting complex gene 6 (TAIR:AT1G19150.1)	Encodes a component of the light harvesting complex associated with photosystem I.	Chlorophyll A-B binding protein | Chlorophyll A-B binding protein, plant | Chlorophyll a/b binding domain superfamily
AT1G67090	mRNA	ribulose bisphosphate carboxylase small chain 1A	ribulose bisphosphate carboxylase small chain 1A (RBCS1A); FUNCTIONS IN: ribulose-bisphosphate carboxylase activity, copper ion binding; INVOLVED IN: carbon fixation, response to cold, response to blue light, response to red light, response to far red light; LOCATED IN: in 10 components; LOCATED IN: in 7 components; EXPRESSED IN: 21 plant structures; EXPRESSED IN: 22 plant structures; EXPRESSED DURING: L mature pollen stage, M germinated pollen stage, seedling growth; CONTAINS InterPro DOMAIN/s: Ribulose bisphosphate carboxylase, small chain (InterPro:IPR000894); BEST Arabidopsis thaliana protein match is: Ribulose bisphosphate carboxylase (small chain) family protein (TAIR:AT5G38430.1)	Encodes a member of the Rubisco small subunit (RBCS) multigene family: RBCS1A (At1g67090), RBCS1B (At5g38430), RBCS2B (At5g38420), and RBCS3B (At5g38410). Functions to yield sufficient Rubisco content for leaf photosynthetic capacity.	Ribulose bisphosphate carboxylase small chain, domain | Ribulose bisphosphate carboxylase, small chain | Ribulose bisphosphate carboxylase, small subunit superfamily | Ribulose-1,5-bisphosphate carboxylase small subunit, N-terminal
AT3G27690	mRNA	photosystem II light harvesting complex protein 2.3	photosystem II light harvesting complex gene 2.3 (LHCB2.3); FUNCTIONS IN: chlorophyll binding; INVOLVED IN: response to blue light, response to red light, response to far red light, photosynthesis; LOCATED IN: light-harvesting complex, thylakoid, chloroplast thylakoid membrane, chloroplast envelope; EXPRESSED IN: 27 plant structures; EXPRESSED DURING: 13 growth stages; CONTAINS InterPro DOMAIN/s: Chlorophyll A-B binding protein (InterPro:IPR001344); BEST Arabidopsis thaliana protein match is: photosystem II light harvesting complex gene 2.1 (TAIR:AT2G05100.1)	Encodes Lhcb2.4. Belongs to the Lhc super-gene family encodes the light-harvesting chlorophyll a/b-binding (LHC) proteins that constitute the antenna system of the photosynthetic apparatus.	Chlorophyll A-B binding protein | Chlorophyll A-B binding protein, plant | Chlorophyll a/b binding domain superfamily
AT2G34430	mRNA	light-harvesting chlorophyll-protein complex II subunit B1	light-harvesting chlorophyll-protein complex II subunit B1 (LHB1B1); FUNCTIONS IN: chlorophyll binding; INVOLVED IN: photosynthesis, light harvesting in photosystem II, photosynthesis; LOCATED IN: in 8 components; EXPRESSED IN: shoot, cotyledon, guard cell, cultured cell, leaf; CONTAINS InterPro DOMAIN/s: Chlorophyll A-B binding protein (InterPro:IPR001344); BEST Arabidopsis thaliana protein match is: chlorophyll A/B binding protein 1 (TAIR:AT1G29930.1)	Photosystem II type I chlorophyll a/b-binding protein	Chlorophyll A-B binding protein | Chlorophyll A-B binding protein, plant | Chlorophyll a/b binding domain superfamily
AT3G15450	mRNA	aluminum induced protein with YGL and LRDR motifs	Aluminium induced protein with YGL and LRDR motifs; FUNCTIONS IN: molecular_function unknown; EXPRESSED IN: 25 plant structures; EXPRESSED DURING: 13 growth stages; BEST Arabidopsis thaliana protein match is: Aluminium induced protein with YGL and LRDR motifs (TAIR:AT4G27450.1)		Domain of unknown function DUF3700 | Nucleophile aminohydrolases, N-terminal
AT1G15820	mRNA	light harvesting complex photosystem II subunit 6	light harvesting complex photosystem II subunit 6 (LHCB6); FUNCTIONS IN: chlorophyll binding; INVOLVED IN: photosynthesis, nonphotochemical quenching; LOCATED IN: in 7 components; EXPRESSED IN: 24 plant structures; EXPRESSED DURING: 14 growth stages; CONTAINS InterPro DOMAIN/s: Chlorophyll A-B binding protein (InterPro:IPR001344); BEST Arabidopsis thaliana protein match is: photosystem I light harvesting complex gene 6 (TAIR:AT1G19150.1)	Lhcb6 protein (Lhcb6), light harvesting complex of photosystem II.	Chlorophyll A-B binding protein | Chlorophyll A-B binding protein, plant | Chlorophyll a/b binding domain superfamily
AT1G61520	mRNA	PSI type III chlorophyll a/b-binding protein	photosystem I light harvesting complex gene 3 (LHCA3); FUNCTIONS IN: chlorophyll binding; INVOLVED IN: photosynthesis, light harvesting, photosynthesis; LOCATED IN: in 6 components; LOCATED IN: light-harvesting complex, chloroplast thylakoid membrane, chloroplast, plastoglobule, membrane; LOCATED IN: light-harvesting complex, chloroplast thylakoid membrane, plastoglobule; EXPRESSED IN: 23 plant structures; EXPRESSED IN: 24 plant structures; EXPRESSED DURING: 14 growth stages; EXPRESSED DURING: 15 growth stages; CONTAINS InterPro DOMAIN/s: Chlorophyll A-B binding protein (InterPro:IPR001344); BEST Arabidopsis thaliana protein match is: photosystem I light harvesting complex gene 5 (TAIR:AT1G45474.2)	PSI type III chlorophyll a/b-binding protein (Lhca3*1)	Chlorophyll A-B binding protein | Chlorophyll A-B binding protein, plant | Chlorophyll a/b binding domain superfamily
AT4G10340	mRNA	light harvesting complex of photosystem II 5	light harvesting complex of photosystem II 5 (LHCB5); FUNCTIONS IN: chlorophyll binding; INVOLVED IN: response to blue light, response to red light, response to far red light, photosynthesis, nonphotochemical quenching; LOCATED IN: in 9 components; EXPRESSED IN: 29 plant structures; EXPRESSED DURING: 14 growth stages; CONTAINS InterPro DOMAIN/s: Chlorophyll A-B binding protein (InterPro:IPR001344); BEST Arabidopsis thaliana protein match is: chlorophyll A/B binding protein 1 (TAIR:AT1G29930.1)	photosystem II encoding the light-harvesting chlorophyll a/b binding protein CP26 of the antenna system of the photosynthetic apparatus	Chlorophyll A-B binding protein | Chlorophyll A-B binding protein, plant | Chlorophyll a/b binding domain superfamily
AT1G62510	mRNA	Bifunctional inhibitor/lipid-transfer protein/seed storage 2S albumin superfamily protein	Bifunctional inhibitor/lipid-transfer protein/seed storage 2S albumin superfamily protein; FUNCTIONS IN: lipid binding; INVOLVED IN: lipid transport; LOCATED IN: endomembrane system; EXPRESSED IN: shoot, cotyledon, leaf whorl, leaf; EXPRESSED DURING: LP.04 four leaves visible, LP.02 two leaves visible; CONTAINS InterPro DOMAIN/s: Bifunctional inhibitor/plant lipid transfer protein/seed storage (InterPro:IPR016140), Plant lipid transfer protein/seed storage/trypsin-alpha amylase inhibitor (InterPro:IPR003612), Plant lipid transfer protein/hydrophobic protein, helical domain (InterPro:IPR013770); BEST Arabidopsis thaliana protein match is: Bifunctional inhibitor/lipid-transfer protein/seed storage 2S albumin superfamily protein (TAIR:AT4G12490.1)		Bifunctional inhibitor/plant lipid transfer protein/seed storage helical domain | Bifunctional inhibitor/plant lipid transfer protein/seed storage helical domain superfamily | Hydrophobic seed protein domain
AT2G06520	mRNA	photosystem II subunit X	photosystem II subunit X (PSBX); FUNCTIONS IN: molecular_function unknown; INVOLVED IN: photosynthesis; LOCATED IN: chloroplast thylakoid membrane; EXPRESSED IN: 22 plant structures; EXPRESSED DURING: 13 growth stages; CONTAINS InterPro DOMAIN/s: Photosystem II protein PsbX (InterPro:IPR009518)	Encodes a protein with sequence similarity to the spinach photosystem II subunit PsbX.	Photosystem II PsbX
AT5G38410	mRNA	Ribulose bisphosphate carboxylase (small chain) family protein	Ribulose bisphosphate carboxylase (small chain) family protein; FUNCTIONS IN: ribulose-bisphosphate carboxylase activity; INVOLVED IN: carbon fixation, response to blue light, response to red light, response to far red light; LOCATED IN: in 7 components; LOCATED IN: in 8 components; LOCATED IN: thylakoid, chloroplast ribulose bisphosphate carboxylase complex, apoplast, chloroplast, membrane; EXPRESSED IN: 12 plant structures; EXPRESSED IN: 13 plant structures; CONTAINS InterPro DOMAIN/s: Ribulose bisphosphate carboxylase, small chain (InterPro:IPR000894); EXPRESSED DURING: seedling growth; BEST Arabidopsis thaliana protein match is: Ribulose bisphosphate carboxylase (small chain) family protein (TAIR:AT5G38430.1)	Encodes a member of the Rubisco small subunit (RBCS) multigene family: RBCS1A (At1g67090), RBCS1B (At5g38430), RBCS2B (At5g38420), and RBCS3B (At5g38410). Functions to yield sufficient Rubisco content for leaf photosynthetic capacity.	Ribulose bisphosphate carboxylase small chain, domain | Ribulose bisphosphate carboxylase, small chain | Ribulose bisphosphate carboxylase, small subunit superfamily | Ribulose-1,5-bisphosphate carboxylase small subunit, N-terminal
AT3G08940	mRNA	light harvesting complex photosystem II	light harvesting complex photosystem II (LHCB4.2); FUNCTIONS IN: chlorophyll binding; INVOLVED IN: response to blue light, response to red light, response to far red light; LOCATED IN: chloroplast thylakoid membrane, chloroplast, membrane, chloroplast envelope; LOCATED IN: thylakoid, chloroplast thylakoid membrane, chloroplast, membrane, chloroplast envelope; EXPRESSED IN: 26 plant structures; EXPRESSED IN: 27 plant structures; EXPRESSED DURING: 14 growth stages; CONTAINS InterPro DOMAIN/s: Chlorophyll A-B binding protein (InterPro:IPR001344); BEST Arabidopsis thaliana protein match is: light harvesting complex photosystem II (TAIR:AT5G01530.1)	Lhcb4.2 protein (Lhcb4.2, protein involved in the light harvesting complex of photosystem II	Chlorophyll A-B binding protein | Chlorophyll A-B binding protein, plant | Chlorophyll a/b binding domain superfamily
GFP
AT2G15890	mRNA	maternal effect embryo arrest 14	maternal effect embryo arrest 14 (MEE14); FUNCTIONS IN: molecular_function unknown; INVOLVED IN: defense response to fungus, embryo development ending in seed dormancy; LOCATED IN: chloroplast; EXPRESSED IN: 22 plant structures; EXPRESSED DURING: 13 growth stages		CCG-binding protein 1
AT1G31330	mRNA	photosystem I subunit F	photosystem I subunit F (PSAF); FUNCTIONS IN: molecular_function unknown; INVOLVED IN: photosynthesis; LOCATED IN: in 7 components; EXPRESSED IN: 25 plant structures; EXPRESSED DURING: 14 growth stages; CONTAINS InterPro DOMAIN/s: Photosystem I reaction centre protein PsaF, subunit III (InterPro:IPR003666)	Encodes subunit F of photosystem I.	Photosystem I PsaF, reaction centre subunit III | Photosystem I PsaF, reaction centre subunit III superfamily
AT5G66400	mRNA	Dehydrin family protein	RESPONSIVE TO ABA 18 (RAB18); FUNCTIONS IN: molecular_function unknown; INVOLVED IN: cold acclimation, response to water deprivation, response to 1-Aminocyclopropane-1-carboxylic Acid, response to abscisic acid stimulus, response to stress; LOCATED IN: cellular_component unknown; EXPRESSED IN: 17 plant structures; EXPRESSED DURING: 10 growth stages; CONTAINS InterPro DOMAIN/s: Dehydrin (InterPro:IPR000167); BEST Arabidopsis thaliana protein match is: dehydrin xero 1 (TAIR:AT3G50980.1)	Belongs to the dehydrin protein family, which contains highly conserved stretches of 7-17 residues that are repetitively scattered in their sequences, the K-, S-, Y- and lysine rich segments. ABA- and drought-induced glycine-rice dehydrin protein. The ABA-induced expression of RAB18 was reduced following ACC application, indicating that ethylene inhibits the ABA signaling pathway. RAB18 is also expressed in response to the formation of the phospholipid diacylglycerol pyrophosphate. COR47 and RAB18 double overexpressor plants are cold tolerant. Expressed in guard cells.	Dehydrin | Dehydrin, conserved site
AT5G20630	mRNA	germin 3	germin 3 (GER3); INVOLVED IN: response to cold, peptidyl-cysteine S-nitrosylation; LOCATED IN: extracellular matrix, apoplast, cell wall, nucleus, plant-type cell wall; EXPRESSED IN: 22 plant structures; EXPRESSED DURING: 14 growth stages; CONTAINS InterPro DOMAIN/s: Cupin, RmlC-type (InterPro:IPR011051), Cupin 1 (InterPro:IPR006045), RmlC-like jelly roll fold (InterPro:IPR014710), Germin (InterPro:IPR001929), Germin, manganese binding site (InterPro:IPR019780); BEST Arabidopsis thaliana protein match is: germin-like protein 1 (TAIR:AT1G72610.1)	Encodes a germin-like protein. Its transcripts are more abundant in RNA from leaves collected in the evening, suggesting some kind of circadian regulation.	Cupin 1 | Germin | Germin, manganese binding site | RmlC-like cupin domain superfamily | RmlC-like jelly roll fold
AT5G38420	mRNA	Ribulose bisphosphate carboxylase (small chain) family protein	Ribulose bisphosphate carboxylase (small chain) family protein; FUNCTIONS IN: ribulose-bisphosphate carboxylase activity; INVOLVED IN: carbon fixation, response to blue light, response to red light, response to far red light; LOCATED IN: in 8 components; EXPRESSED IN: 10 plant structures; CONTAINS InterPro DOMAIN/s: Ribulose bisphosphate carboxylase, small chain (InterPro:IPR000894); BEST Arabidopsis thaliana protein match is: Ribulose bisphosphate carboxylase (small chain) family protein (TAIR:AT5G38430.1)	Encodes a member of the Rubisco small subunit (RBCS) multigene family: RBCS1A (At1g67090), RBCS1B (At5g38430), RBCS2B (At5g38420), and RBCS3B (At5g38410).	Ribulose bisphosphate carboxylase small chain, domain | Ribulose bisphosphate carboxylase, small chain | Ribulose bisphosphate carboxylase, small subunit superfamily | Ribulose-1,5-bisphosphate carboxylase small subunit, N-terminal
AT4G12800	mRNA	photosystem I subunit l	photosystem I subunit l (PSAL); FUNCTIONS IN: molecular_function unknown; INVOLVED IN: photosynthesis, light reaction, photosynthesis; LOCATED IN: in 7 components; EXPRESSED IN: 24 plant structures; EXPRESSED DURING: 14 growth stages; CONTAINS InterPro DOMAIN/s: Photosystem I reaction centre, subunit XI PsaL (InterPro:IPR003757)	Encodes subunit L of photosystem I reaction center.	Photosystem I PsaL, reaction centre subunit XI | Photosystem I PsaL, reaction centre subunit XI superfamily | Photosystem I, reaction centre subunit XI
AT3G63160	mRNA	outer envelope membrane protein	FUNCTIONS IN: molecular_function unknown; INVOLVED IN: biological_process unknown; LOCATED IN: chloroplast outer membrane, thylakoid, chloroplast thylakoid membrane, chloroplast, chloroplast envelope; EXPRESSED IN: 21 plant structures; EXPRESSED DURING: 13 growth stages; BEST Arabidopsis thaliana protein match is: outer envelope membrane protein 7 (TAIR:AT3G52420.1)		Outer envelope membrane protein 7-like
AT5G57560	mRNA	Xyloglucan endotransglucosylase/hydrolase family protein	Touch 4 (TCH4); CONTAINS InterPro DOMAIN/s: Xyloglucan endotransglucosylase/hydrolase (InterPro:IPR016455), Xyloglucan endo-transglycosylase, C-terminal (InterPro:IPR010713), Concanavalin A-like lectin/glucanase, subgroup (InterPro:IPR013320), Concanavalin A-like lectin/glucanase (InterPro:IPR008985), Glycoside hydrolase, family 16 (InterPro:IPR000757), Glycoside hydrolase, family 16, active site (InterPro:IPR008263); BEST Arabidopsis thaliana protein match is: xyloglucan endotransglycosylase 6 (TAIR:AT4G25810.1)	Encodes a cell wall-modifying enzyme, rapidly upregulated in response to environmental stimuli	Beta-glucanase | Concanavalin A-like lectin/glucanase domain superfamily | Glycoside hydrolase family 16 | Glycoside hydrolase, family 16, active site | Xyloglucan endo-transglycosylase, C-terminal | Xyloglucan endotransglucosylase/hydrolase
AT1G08380	mRNA	photosystem I subunit O	photosystem I subunit O (PSAO); FUNCTIONS IN: molecular_function unknown; INVOLVED IN: response to salt stress, photosynthesis, light harvesting in photosystem I; LOCATED IN: thylakoid, photosystem I, chloroplast; EXPRESSED IN: 21 plant structures; EXPRESSED DURING: 13 growth stages; CONTAINS InterPro DOMAIN/s: Photosystem I PsaO (InterPro:IPR017498)	Encodes subunit O of photosystem I.	Photosystem I PsaO
AT1G09310	mRNA	plant/protein (Protein of unknown function, DUF538)	Protein of unknown function, DUF538; INVOLVED IN: biological_process unknown; LOCATED IN: apoplast; EXPRESSED IN: 22 plant structures; EXPRESSED DURING: 14 growth stages; CONTAINS InterPro DOMAIN/s: Protein of unknown function DUF538 (InterPro:IPR007493); BEST Arabidopsis thaliana protein match is: Protein of unknown function, DUF538 (TAIR:AT1G56580.1)		At5g01610-like superfamily | Protein of unknown function DUF538
AT4G02770	mRNA	photosystem I subunit D-1	photosystem I subunit D-1 (PSAD-1); FUNCTIONS IN: molecular_function unknown; INVOLVED IN: photosynthesis; LOCATED IN: in 6 components; EXPRESSED IN: 25 plant structures; EXPRESSED DURING: 14 growth stages; CONTAINS InterPro DOMAIN/s: Photosystem I protein PsaD (InterPro:IPR003685); BEST Arabidopsis thaliana protein match is: photosystem I subunit D-2 (TAIR:AT1G03130.1)	Encodes a protein predicted by sequence similarity with spinach PsaD to be photosystem I reaction center subunit II (PsaD1)	Photosystem I PsaD | Photosystem I, reaction centre subunit PsaD superfamily
AT4G08950	mRNA	Phosphate-responsive 1 family protein	EXORDIUM (EXO); FUNCTIONS IN: molecular_function unknown; INVOLVED IN: response to brassinosteroid stimulus; LOCATED IN: cell wall, plant-type cell wall; EXPRESSED IN: 21 plant structures; EXPRESSED DURING: 13 growth stages; CONTAINS InterPro DOMAIN/s: Phosphate-induced protein 1 (InterPro:IPR006766); BEST Arabidopsis thaliana protein match is: Phosphate-responsive 1 family protein (TAIR:AT1G35140.1)		Protein EXORDIUM-like
AT2G40000	mRNA	ortholog of sugar beet HS1 PRO-1 2	ortholog of sugar beet HS1 PRO-1 2 (HSPRO2); CONTAINS InterPro DOMAIN/s: Hs1pro-1, C-terminal (InterPro:IPR009743), Hs1pro-1, N-terminal (InterPro:IPR009869); BEST Arabidopsis thaliana protein match is: Hs1pro-1 protein (TAIR:AT3G55840.1)		HSPRO1/HSPRO2 | Hs1pro-1, C-terminal | Nematode resistance protein-like HSPRO1, N-terminal | Tryptophan/Indoleamine 2,3-dioxygenase-like
AT1G79040	mRNA	photosystem II subunit R	photosystem II subunit R (PSBR); FUNCTIONS IN: molecular_function unknown; INVOLVED IN: photosystem II oxygen evolving complex assembly, photosynthesis, response to light intensity; LOCATED IN: thylakoid, chloroplast thylakoid membrane, chloroplast, photosystem II; EXPRESSED IN: 25 plant structures; EXPRESSED DURING: 14 growth stages; CONTAINS InterPro DOMAIN/s: Photosystem II protein PsbR (InterPro:IPR006814)	Encodes for the 10 kDa PsbR subunit of photosystem II (PSII). This subunit appears to be involved in the stable assembly of PSII, particularly that of the oxygen-evolving complex subunit PsbP. Mutants defective in this gene have reduced amounts of subunits PsbP and PsbQ in PSII. In turn, assembly of PsbR is dependent on the presence of PsbJ.	Photosystem II PsbR
AT1G20340	mRNA	Cupredoxin superfamily protein	DNA-DAMAGE-REPAIR/TOLERATION PROTEIN 112 (DRT112); FUNCTIONS IN: electron carrier activity, copper ion binding; INVOLVED IN: response to UV, response to chemical stimulus, copper ion homeostasis, negative regulation of translation, response to copper ion; LOCATED IN: thylakoid, thylakoid lumen, chloroplast thylakoid lumen, chloroplast stroma, chloroplast; EXPRESSED IN: 25 plant structures; EXPRESSED DURING: 13 growth stages; CONTAINS InterPro DOMAIN/s: Blue (type 1) copper protein (InterPro:IPR001235), Cupredoxin (InterPro:IPR008972), Plastocyanin (InterPro:IPR002387), Blue (type 1) copper domain (InterPro:IPR000923); BEST Arabidopsis thaliana protein match is: plastocyanin 1 (TAIR:AT1G76100.1)	recombination and DNA-damage resistance protein (DRT112) One of two Arabidopsis plastocyanin genes. Predominant form, expressed 10x higher than PETE1. PETE2 is thought to be post-transcriptionally regulated via copper accumulation and is involved in copper homeostasis. Mutation of this gene does not have obvious effect on photosynthesis. In plsp1-1 mutant plastids, the nonmature form of the protein localizes in the membrane.	Blue (type 1) copper domain | Blue (type 1) copper protein, binding site | Blue (type 1) copper protein, plastocyanin-type | Cupredoxin | Plastocyanin
AT5G64040	mRNA	photosystem I reaction center subunit PSI-N, chloroplast, putative / PSI-N, putative (PSAN)	PSAN; FUNCTIONS IN: calmodulin binding; INVOLVED IN: photosynthetic electron transport in photosystem I; LOCATED IN: chloroplast thylakoid membrane, photosystem I, chloroplast thylakoid lumen, chloroplast, chloroplast photosystem I; LOCATED IN: in 6 components; EXPRESSED IN: 22 plant structures; EXPRESSED IN: 23 plant structures; EXPRESSED DURING: 13 growth stages; CONTAINS InterPro DOMAIN/s: Photosystem I reaction centre subunit N (InterPro:IPR008796)	Encodes the only subunit of photosystem I located entirely in the thylakoid lumen. May be involved in the interaction between plastocyanin and the photosystem I complex. Phosphorylation of this protein is dependent on calcium.	Photosystem I reaction centre subunit N, chloroplastic
AT3G12580	mRNA	heat shock protein 70	heat shock protein 70 (HSP70); FUNCTIONS IN: ATP binding; INVOLVED IN: in 9 processes; LOCATED IN: cytosol, mitochondrion, cell wall, plasma membrane; EXPRESSED IN: 23 plant structures; EXPRESSED DURING: 11 growth stages; CONTAINS InterPro DOMAIN/s: Heat shock protein 70, conserved site (InterPro:IPR018181), Heat shock protein Hsp70 (InterPro:IPR001023), Heat shock protein 70 (InterPro:IPR013126); BEST Arabidopsis thaliana protein match is: heat shock cognate protein 70-1 (TAIR:AT5G02500.1)		Heat shock protein 70 family | Heat shock protein 70, conserved site | Heat shock protein 70kD, C-terminal domain superfamily | Heat shock protein 70kD, peptide-binding domain superfamily
AT1G60950	mRNA	2Fe-2S ferredoxin-like superfamily protein	FED A; FUNCTIONS IN: electron carrier activity, iron-sulfur cluster binding, 2 iron, 2 sulfur cluster binding; INVOLVED IN: photosynthetic electron transport chain, response to light stimulus; LOCATED IN: chloroplast stroma, chloroplast; EXPRESSED IN: 22 plant structures; EXPRESSED DURING: 13 growth stages; CONTAINS InterPro DOMAIN/s: 2Fe-2S ferredoxin, iron-sulphur binding site (InterPro:IPR006058), Ferredoxin (InterPro:IPR001041), Ferredoxin [2Fe-2S], plant (InterPro:IPR010241), Beta-grasp fold, ferredoxin-type (InterPro:IPR012675); BEST Arabidopsis thaliana protein match is: ferredoxin 1 (TAIR:AT1G10960.1)	encodes a major leaf ferredoxin	2Fe-2S ferredoxin, iron-sulphur binding site | 2Fe-2S ferredoxin-like superfamily | 2Fe-2S ferredoxin-type iron-sulfur binding domain | Beta-grasp domain superfamily | Ferredoxin [2Fe-2S], plant
AT1G28330	mRNA	dormancy-associated protein-like 1	dormancy-associated protein-like 1; dormancy-associated protein-like 1 (DYL1); FUNCTIONS IN: molecular_function unknown; INVOLVED IN: response to fructose stimulus, response to sucrose stimulus, response to glucose stimulus; LOCATED IN: cellular_component unknown; EXPRESSED IN: 22 plant structures; EXPRESSED DURING: 13 growth stages; CONTAINS InterPro DOMAIN/s: Dormancyauxin associated (InterPro:IPR008406); BEST Arabidopsis thaliana protein match is: Dormancy/auxin associated family protein (TAIR:AT2G33830.2)	dormancy-associated protein (DRM1)	Dormancy/auxin associated protein
AT3G61470	mRNA	photosystem I light harvesting complex protein	photosystem I light harvesting complex gene 2 (LHCA2); FUNCTIONS IN: chlorophyll binding; INVOLVED IN: photosynthesis, light harvesting in photosystem I, photosynthesis; LOCATED IN: in 6 components; EXPRESSED IN: leaf; EXPRESSED DURING: seedling growth; CONTAINS InterPro DOMAIN/s: Chlorophyll A-B binding protein (InterPro:IPR001344); BEST Arabidopsis thaliana protein match is: photosystem I light harvesting complex gene 6 (TAIR:AT1G19150.1)	Encodes a component of the light harvesting antenna complex of photosystem I.	Chlorophyll A-B binding protein | Chlorophyll A-B binding protein, plant | Chlorophyll a/b binding domain superfamily
AT1G67740	mRNA	photosystem II BY	photosystem II BY (PSBY); FUNCTIONS IN: manganese ion binding; INVOLVED IN: photosynthesis; LOCATED IN: chloroplast stromal thylakoid, chloroplast thylakoid membrane, chloroplast photosystem II, photosystem II; EXPRESSED IN: 22 plant structures; EXPRESSED DURING: 14 growth stages; CONTAINS InterPro DOMAIN/s: Photosystem II protein PsbY (InterPro:IPR009388)	PsbY precursor (psbY) mRNA. This single nuclear gene is imported into the chloroplasts where it is processed into two integral membrane proteins with identical topology (PsbY-1 and PsbY-2). The protein appears to bind manganese but its role is not well understood.	Photosystem II PsbY | Photosystem II PsbY, plant
AT3G09390	mRNA	metallothionein 2A	metallothionein 2A (MT2A); CONTAINS InterPro DOMAIN/s: Plant metallothionein, family 15 (InterPro:IPR000347); BEST Arabidopsis thaliana protein match is: metallothionein 2B (TAIR:AT5G02380.1)	metallothionein, binds to and detoxifies excess copper and other metals, limiting oxidative damage	Metallothionein, family 15, plant
AT1G06680	mRNA	photosystem II subunit P-1	photosystem II subunit P-1 (PSBP-1); FUNCTIONS IN: poly(U) RNA binding; INVOLVED IN: photosynthesis, light reaction, defense response to bacterium, response to light intensity; LOCATED IN: in 12 components; LOCATED IN: in 9 components; EXPRESSED IN: 24 plant structures; EXPRESSED IN: 27 plant structures; EXPRESSED DURING: 15 growth stages; CONTAINS InterPro DOMAIN/s: Photosystem II oxygen evolving complex protein PsbP (InterPro:IPR002683), Mog1/PsbP/DUF1795, alpha/beta/alpha sandwich (InterPro:IPR016124), Mog1/PsbP, alpha/beta/alpha sandwich (InterPro:IPR016123); CONTAINS InterPro DOMAIN/s: Photosystem II oxygen evolving complex protein PsbP (InterPro:IPR002683), Mog1/PsbP/DUF1795, alpha/beta/alpha sandwich (InterPro:IPR016124), Mog1/PsbP, alpha/beta/alpha sandwich (InterPro:IPR016123), Twin-arginine translocation pathway, signal sequence (InterPro:IPR006311); BEST Arabidopsis thaliana protein match is: photosystem II subunit P-2 (TAIR:AT2G30790.1)	Encodes a 23 kD extrinsic protein that is part of photosystem II and participates in the regulation of oxygen evolution. Phosphorylation of this protein is dependent on calcium. In plsp1-1 mutant plastids, the nonmature form of the protein localizes in the stroma.	Mog1/PsbP, alpha/beta/alpha sandwich | PsbP family
AT2G30570	mRNA	photosystem II reaction center W	photosystem II reaction center W (PSBW); FUNCTIONS IN: molecular_function unknown; INVOLVED IN: biological_process unknown; LOCATED IN: chloroplast thylakoid membrane; EXPRESSED IN: 22 plant structures; EXPRESSED DURING: 13 growth stages; CONTAINS InterPro DOMAIN/s: Photosystem II protein PsbW, class 2 (InterPro:IPR009806)	Encodes PsbW, a protein similar to photosystem II reaction center subunit W. Loss of PsbW destabilizes the supramolecular organization of PSII.	Photosystem II PsbW, class 2
AT1G30380	mRNA	photosystem I subunit K	photosystem I subunit K (PSAK); FUNCTIONS IN: molecular_function unknown; INVOLVED IN: photosynthesis; LOCATED IN: thylakoid, chloroplast thylakoid membrane, photosystem I, chloroplast, membrane; EXPRESSED IN: 23 plant structures; EXPRESSED DURING: 13 growth stages; CONTAINS InterPro DOMAIN/s: Photosystem I PsaG/PsaK protein (InterPro:IPR000549), Photosystem I reaction centre, PsaK, plant (InterPro:IPR017493), Photosystem I reaction centre, PsaG/PsaK, plant (InterPro:IPR016370)	Encodes subunit K of photosystem I reaction center.	Photosystem I PsaG/PsaK domain, chloroplastic | Photosystem I PsaG/PsaK protein | Photosystem I PsaG/PsaK, plant | Photosystem I reaction centre subunit PsaK superfamily | Photosystem I reaction centre subunit psaK, chloroplastic
AT3G56940	mRNA	dicarboxylate diiron protein, putative (Crd1)	COPPER RESPONSE DEFECT 1 (CRD1); FUNCTIONS IN: magnesium-protoporphyrin IX monomethyl ester (oxidative) cyclase activity, DNA binding; INVOLVED IN: chlorophyll biosynthetic process, oxidation reduction, photosynthesis; LOCATED IN: chloroplast thylakoid membrane, chloroplast inner membrane; LOCATED IN: chloroplast thylakoid membrane, chloroplast, chloroplast inner membrane, chloroplast envelope; EXPRESSED IN: 23 plant structures; EXPRESSED DURING: 13 growth stages; EXPRESSED DURING: 14 growth stages; CONTAINS InterPro DOMAIN/s: Magnesium-protoporphyrin IX monomethyl ester aerobic oxidative cyclase (InterPro:IPR008434), Ferritin/ribonucleotide reductase-like (InterPro:IPR009078), Rubrerythrin (InterPro:IPR003251)	Encodes a putative ZIP protein with varying mRNA accumulation in leaves, stems and roots. Has a consensus carboxylate-bridged di-iron binding site.	Ferritin-like superfamily | Magnesium-protoporphyrin IX monomethyl ester [oxidative] cyclase | Rubrerythrin
AT1G07400	mRNA	HSP20-like chaperones superfamily protein	HSP20-like chaperones superfamily protein; CONTAINS InterPro DOMAIN/s: Heat shock protein Hsp20 (InterPro:IPR002068), HSP20-like chaperone (InterPro:IPR008978); BEST Arabidopsis thaliana protein match is: HSP20-like chaperones superfamily protein (TAIR:AT1G59860.1)		Alpha crystallin/Hsp20 domain | HSP20-like chaperone | Small heat shock protein HSP20
AT1G03130	mRNA	photosystem I subunit D-2	photosystem I subunit D-2 (PSAD-2); FUNCTIONS IN: molecular_function unknown; INVOLVED IN: photosynthesis; LOCATED IN: in 6 components; EXPRESSED IN: 23 plant structures; EXPRESSED DURING: 14 growth stages; CONTAINS InterPro DOMAIN/s: Photosystem I protein PsaD (InterPro:IPR003685); BEST Arabidopsis thaliana protein match is: photosystem I subunit D-1 (TAIR:AT4G02770.1)	Encodes a protein predicted by sequence similarity with spinach PsaD to be photosystem I reaction center subunit II (PsaD2)	Photosystem I PsaD | Photosystem I, reaction centre subunit PsaD superfamily
AT4G35770	mRNA	Rhodanese/Cell cycle control phosphatase superfamily protein	SENESCENCE 1 (SEN1); FUNCTIONS IN: molecular_function unknown; INVOLVED IN: in 6 processes; LOCATED IN: chloroplast; EXPRESSED IN: 22 plant structures; EXPRESSED DURING: 13 growth stages; CONTAINS InterPro DOMAIN/s: Rhodanese-like (InterPro:IPR001763); BEST Arabidopsis thaliana protein match is: sulfurtransferase protein 16 (TAIR:AT5G66040.1)	Senescence-associated gene that is strongly induced by phosphate starvation. Transcripts are differentially regulated at the level of mRNA stability at different times of day. mRNAs are targets of the mRNA degradation pathway mediated by the downstream (DST) instability determinant.	Rhodanese-like domain | Rhodanese-like domain superfamily
AT1G20620	mRNA	catalase 3	catalase 3 (CAT3); FUNCTIONS IN: catalase activity, cobalt ion binding; INVOLVED IN: in 7 processes; LOCATED IN: in 11 components; LOCATED IN: in 9 components; EXPRESSED IN: 29 plant structures; EXPRESSED DURING: 17 growth stages; CONTAINS InterPro DOMAIN/s: Catalase (InterPro:IPR002226), Catalase related subgroup (InterPro:IPR018028), Catalase-like domain, haem-dependent (InterPro:IPR020835), Catalase, N-terminal (InterPro:IPR011614); CONTAINS InterPro DOMAIN/s: Catalase-like domain, haem-dependent (InterPro:IPR020835), Catalase related subgroup (InterPro:IPR018028), Catalase (InterPro:IPR002226), Catalase, N-terminal (InterPro:IPR011614), Catalase-related immune responsive (InterPro:IPR010582); BEST Arabidopsis thaliana protein match is: catalase 1 (TAIR:AT1G20630.1); BEST Arabidopsis thaliana protein match is: catalase 2 (TAIR:AT4G35090.1)	Catalase, catalyzes the breakdown of hydrogen peroxide (H2O2) into water and oxygen.	Catalase core domain | Catalase core domain superfamily | Catalase haem-binding site | Catalase immune-responsive domain | Catalase superfamily | Catalase, mono-functional, haem-containing | Catalase, mono-functional, haem-containing, clades 1 and 3
AT5G20230	mRNA	blue-copper-binding protein	blue-copper-binding protein (BCB); FUNCTIONS IN: electron carrier activity, copper ion binding; INVOLVED IN: response to oxidative stress, response to salt stress, aluminum ion transport, response to wounding, response to absence of light; LOCATED IN: anchored to plasma membrane, plasma membrane, vacuole, anchored to membrane; EXPRESSED IN: 24 plant structures; EXPRESSED DURING: 12 growth stages; CONTAINS InterPro DOMAIN/s: Plastocyanin-like (InterPro:IPR003245), Cupredoxin (InterPro:IPR008972), Blue (type 1) copper domain (InterPro:IPR000923); BEST Arabidopsis thaliana protein match is: Cupredoxin superfamily protein (TAIR:AT1G72230.1)	Al-stress-induced gene	Blue (type 1) copper protein, binding site | Cupredoxin | Phytocyanin | Phytocyanin domain
G1637
AT1G55670	mRNA	photosystem I subunit G	photosystem I subunit G (PSAG); FUNCTIONS IN: molecular_function unknown; INVOLVED IN: photosynthetic NADP+ reduction, photosystem I stabilization, protein stabilization, photosynthetic electron transport in photosystem I, photosynthesis; LOCATED IN: in 7 components; EXPRESSED IN: 24 plant structures; EXPRESSED DURING: 14 growth stages; CONTAINS InterPro DOMAIN/s: Photosystem I reaction centre, PsaG, plant (InterPro:IPR017494), Photosystem I PsaG/PsaK protein (InterPro:IPR000549), Photosystem I reaction centre, PsaG/PsaK, plant (InterPro:IPR016370)	Encodes subunit G of photosystem I, an 11-kDa membrane protein that plays an important role in electron transport between plastocyanin and PSI and is involved in the stability of the PSI complex. PSI-G subunit is bound to PSI-B and is in contact with Lhca1. The protein inserts into thylakoids by a direct or spontaneous pathway that does not involve the activities of any known chloroplast protein-targeting machinery. PSI-G appears to be directly or indirectly involved in the interaction between Photosystem I and plastocyanin.	Photosystem I PsaG, plant | Photosystem I PsaG/PsaK domain, chloroplastic | Photosystem I PsaG/PsaK protein | Photosystem I PsaG/PsaK, plant
AT4G35090	mRNA	catalase 2	catalase 2 (CAT2); FUNCTIONS IN: protein binding, catalase activity, cobalt ion binding; INVOLVED IN: in 10 processes; LOCATED IN: mitochondrion, cytosolic ribosome, stromule, peroxisome; LOCATED IN: mitochondrion, cytosolic ribosome, stromule, peroxisome, chloroplast; EXPRESSED IN: 24 plant structures; EXPRESSED IN: 25 plant structures; EXPRESSED DURING: 16 growth stages; CONTAINS InterPro DOMAIN/s: Catalase (InterPro:IPR002226), Catalase related subgroup (InterPro:IPR018028), Catalase-like domain, haem-dependent (InterPro:IPR020835), Catalase, N-terminal (InterPro:IPR011614), Catalase-related immune responsive (InterPro:IPR010582); CONTAINS InterPro DOMAIN/s: Catalase-like domain, haem-dependent (InterPro:IPR020835), Catalase related subgroup (InterPro:IPR018028), Catalase (InterPro:IPR002226), Catalase, N-terminal (InterPro:IPR011614), Catalase-related immune responsive (InterPro:IPR010582); BEST Arabidopsis thaliana protein match is: catalase 1 (TAIR:AT1G20630.1)	Encodes a peroxisomal catalase, highly expressed in bolts and leaves. mRNA expression patterns show circadian regulation with mRNA levels being high in the subjective early morning. Loss of function mutations have increased H2O2 levels and increased H2O2 sensitivity. Mutants accumulate more toxic ions yet show decreased sensitivity to Li+. This decreased sensitivity is most likely due to an insensitivity to ethylene. Note that in Queval et al. (2007) Plant Journal, 52(4):640, SALK_057998 is named as cat2-1, SALK_076998 is named as cat2-2; in Bueso et al. (2007) Plant Journal, 52(6):1052, SALK_076998 is named as cat2-1. TAIR has adopted the nomenclature consistent with that in Bueso et al. (2007) after consultation with the authors: SALK_076998 (cat2-1), SALK_057998 (cat2-2).	Catalase active site | Catalase core domain | Catalase core domain superfamily | Catalase haem-binding site | Catalase immune-responsive domain | Catalase superfamily | Catalase, mono-functional, haem-containing | Catalase, mono-functional, haem-containing, clades 1 and 3
AT2G15960	mRNA	stress-induced protein	unknown protein
AT5G66570	mRNA	PS II oxygen-evolving complex 1	PS II oxygen-evolving complex 1 (PSBO1); FUNCTIONS IN: oxygen evolving activity, poly(U) RNA binding; INVOLVED IN: in 6 processes; LOCATED IN: in 10 components; EXPRESSED IN: 24 plant structures; EXPRESSED DURING: 15 growth stages; CONTAINS InterPro DOMAIN/s: Photosystem II manganese-stabilising protein PsbO (InterPro:IPR002628); BEST Arabidopsis thaliana protein match is: photosystem II subunit O-2 (TAIR:AT3G50820.1)	Encodes a protein which is an extrinsic subunit of photosystem II and which has been proposed to play a central role in stabilization of the catalytic manganese cluster. In <i>Arabidopsis thaliana</i> the PsbO proteins are encoded by two genes: <i>psbO1</i> and <i>psbO2</i>. PsbO1 is the major isoform in the wild-type. In plsp1-1 mutant plastids, the nonmature form of the protein localizes in the membrane.	Outer membrane protein/outer membrane enzyme PagP, beta-barrel | Photosystem II PsbO, manganese-stabilising
AT3G48360	mRNA	BTB and TAZ domain protein 2	BTB and TAZ domain protein 2 (BT2); CONTAINS InterPro DOMAIN/s: BTB/POZ (InterPro:IPR013069), Zinc finger, TAZ-type (InterPro:IPR000197), BTB/POZ fold (InterPro:IPR011333), Kelch related (InterPro:IPR013089), BTB/POZ-like (InterPro:IPR000210); BEST Arabidopsis thaliana protein match is: BTB and TAZ domain protein 1 (TAIR:AT5G63160.1)	encodes a protein (BT2) that is an essential component of the TAC1-mediated telomerase activation pathway. Acts redundantly with BT3 and BT1 during female gametophyte development and with BT3 during male gametophyte development. BT2 also mediates multiple responses to nutrients, stresses, and hormones.	BTB/POZ domain | SKP1/BTB/POZ domain superfamily | SPOP, C-terminal BACK-like domain | TAZ domain superfamily | Zinc finger, TAZ-type
AT1G51400	mRNA	Photosystem II 5 kD protein	Photosystem II 5 kD protein; FUNCTIONS IN: molecular_function unknown; INVOLVED IN: response to UV-B, response to wounding, response to ozone; LOCATED IN: chloroplast thylakoid membrane, chloroplast thylakoid lumen, chloroplast photosystem II; EXPRESSED IN: 22 plant structures; EXPRESSED DURING: 13 growth stages; BEST Arabidopsis thaliana protein match is: photosystem II subunit T (TAIR:AT3G21055.1)
AT3G26740	mRNA	CCR-like protein	CCR-like (CCL); FUNCTIONS IN: molecular_function unknown; INVOLVED IN: biological_process unknown; LOCATED IN: chloroplast; EXPRESSED IN: 23 plant structures; EXPRESSED DURING: 13 growth stages; CONTAINS InterPro DOMAIN/s: Light regulated Lir1 (InterPro:IPR009856)	transcripts are differentially regulated at the level of mRNA stability at different times of day controlled by the circadian clock. mRNAs are targets of the mRNA degradation pathway mediated by the downstream (DST) instability determinant.	Light regulated Lir1
AT1G54410	mRNA	dehydrin family protein	dehydrin family protein; FUNCTIONS IN: molecular_function unknown; INVOLVED IN: response to water, response to stress; LOCATED IN: chloroplast; EXPRESSED IN: 24 plant structures; EXPRESSED DURING: 15 growth stages	Encodes a KS-type dehydrin can reduce the formation of reactive oxygen species (ROS) from Cu.	Dehydrin HIRD11-like
AT5G25610	mRNA	BURP domain-containing protein	RESPONSIVE TO DESSICATION 22 (RD22); FUNCTIONS IN: nutrient reservoir activity; INVOLVED IN: response to desiccation, response to salt stress, response to abscisic acid stimulus; LOCATED IN: endomembrane system; EXPRESSED IN: 21 plant structures; EXPRESSED DURING: 13 growth stages; CONTAINS InterPro DOMAIN/s: BURP (InterPro:IPR004873); BEST Arabidopsis thaliana protein match is: unknown seed protein like 1 (TAIR:AT1G49320.1)	responsive to dehydration 22 (RD22) mediated by ABA	BURP domain
AT1G52230	mRNA	photosystem I subunit H2	photosystem I subunit H2 (PSAH2); FUNCTIONS IN: molecular_function unknown; INVOLVED IN: photosynthesis; LOCATED IN: in 6 components; EXPRESSED IN: 21 plant structures; EXPRESSED DURING: 13 growth stages; CONTAINS InterPro DOMAIN/s: Photosystem I reaction centre subunit VI (InterPro:IPR004928); BEST Arabidopsis thaliana protein match is: photosystem I subunit H-1 (TAIR:AT3G16140.1)	Phosphorylation of this protein is dependent on calcium.	Photosystem I PsaH, reaction centre subunit VI
AT5G20250	mRNA	Raffinose synthase family protein	DARK INDUCIBLE 10 (DIN10); CONTAINS InterPro DOMAIN/s: Glycoside hydrolase, catalytic core (InterPro:IPR017853), Raffinose synthase (InterPro:IPR008811); FUNCTIONS IN: hydrolase activity, hydrolyzing O-glycosyl compounds; BEST Arabidopsis thaliana protein match is: seed imbibition 2 (TAIR:AT3G57520.1); INVOLVED IN: response to karrikin, aging, response to light stimulus, response to cold, response to sucrose stimulus; LOCATED IN: chloroplast; EXPRESSED IN: 25 plant structures; EXPRESSED DURING: 14 growth stages	encodes a member of glycosyl hydrolase family 36. Expression is induced within 3 hours of dark treatment, in senescing leaves and treatment with exogenous photosynthesis inhibitor. Induction of gene expression was suppressed in excised leaves supplied with sugar. The authors suggest that the gene's expression pattern is responding to the level of sugar in the cell.	Aldolase-type TIM barrel | Glycoside hydrolase superfamily | Glycosyl hydrolases 36
AT4G28750	mRNA	Photosystem I reaction centre subunit IV / PsaE protein	PSA E1 KNOCKOUT (PSAE-1); FUNCTIONS IN: catalytic activity; INVOLVED IN: response to salt stress; LOCATED IN: in 6 components; EXPRESSED IN: 24 plant structures; EXPRESSED DURING: 14 growth stages; CONTAINS InterPro DOMAIN/s: Photosystem I reaction centre subunit IV/PsaE (InterPro:IPR003375), Electron transport accessory protein (InterPro:IPR008990); BEST Arabidopsis thaliana protein match is: photosystem I subunit E-2 (TAIR:AT2G20260.1)	mutant has Decreased effective quantum yield of photosystem II; Pale green plants; Reduced growth rate; Subunit E of Photosystem I	Electron transport accessory-like domain superfamily | Photosystem I PsaE, reaction centre subunit IV
AT1G32920	mRNA	hypothetical protein	unknown protein; FUNCTIONS IN: molecular_function unknown; INVOLVED IN: response to wounding; LOCATED IN: endomembrane system; EXPRESSED IN: 23 plant structures; EXPRESSED DURING: 13 growth stages; BEST Arabidopsis thaliana protein match is: unknown protein (TAIR:AT1G32928.1)
AT5G01600	mRNA	ferretin 1	ferretin 1 (FER1); FUNCTIONS IN: ferric iron binding, iron ion binding; INVOLVED IN: in 12 processes; LOCATED IN: thylakoid, chloroplast thylakoid membrane, chloroplast stroma, chloroplast, membrane; EXPRESSED IN: 25 plant structures; EXPRESSED DURING: 15 growth stages; CONTAINS InterPro DOMAIN/s: Ferritin, N-terminal (InterPro:IPR001519), Ferritin-related (InterPro:IPR012347), Ferritin-like (InterPro:IPR009040), Ferritin, conserved site (InterPro:IPR014034), Ferritin/ribonucleotide reductase-like (InterPro:IPR009078), Ferritin/Dps protein (InterPro:IPR008331); BEST Arabidopsis thaliana protein match is: ferritin 4 (TAIR:AT2G40300.1)	Encodes a ferretin protein that is targeted to the chloroplast. Member of a Ferritin gene family. Gene expression is induced in response to iron overload and by nitric oxide. Expression of the gene is downregulated in the presence of paraquat, an inducer of photoxidative stress.	Ferritin | Ferritin, conserved site | Ferritin-like | Ferritin-like diiron domain | Ferritin-like superfamily | Ferritin/DPS protein domain
AT1G47395	mRNA	hypothetical protein	unknown protein; FUNCTIONS IN: molecular_function unknown; INVOLVED IN: biological_process unknown; LOCATED IN: endomembrane system; BEST Arabidopsis thaliana protein match is: unknown protein (TAIR:AT1G47400.1)
AT2G41100	mRNA	Calcium-binding EF hand family protein	TOUCH 3 (TCH3); CONTAINS InterPro DOMAIN/s: EF-Hand 1, calcium-binding site (InterPro:IPR018247), EF-HAND 2 (InterPro:IPR018249), EF-hand-like domain (InterPro:IPR011992), Calcium-binding EF-hand (InterPro:IPR002048), EF-hand (InterPro:IPR018248); FUNCTIONS IN: calcium ion binding; BEST Arabidopsis thaliana protein match is: calmodulin 5 (TAIR:AT2G27030.3); INVOLVED IN: response to mechanical stimulus, response to temperature stimulus, thigmotropism, response to absence of light; LOCATED IN: plasma membrane; EXPRESSED IN: 26 plant structures; EXPRESSED DURING: 14 growth stages; CONTAINS InterPro DOMAIN/s: EF-Hand 1, calcium-binding site (InterPro:IPR018247), EF-HAND 2 (InterPro:IPR018249), Calcium-binding EF-hand (InterPro:IPR002048), EF-hand-like domain (InterPro:IPR011992), EF-hand (InterPro:IPR018248); BEST Arabidopsis thaliana protein match is: calmodulin 5 (TAIR:AT2G27030.2)	encodes a calmodulin-like protein, with six potential calcium binding domains. Calcium binding shown by Ca(2+)-specific shift in electrophoretic mobility. Expression induced by touch and darkness. Expression may also be developmentally controlled. Expression in growing regions of roots, vascular tissue, root/shoot junctions, trichomes, branch points of the shoot, and regions of siliques and flowers.	EF-Hand 1, calcium-binding site | EF-hand domain | EF-hand domain pair
AT4G12470	mRNA	azelaic acid induced 1	azelaic acid induced 1 (AZI1); FUNCTIONS IN: lipid binding; INVOLVED IN: systemic acquired resistance, defense response to fungus, lipid transport; LOCATED IN: endomembrane system; EXPRESSED IN: 12 plant structures; EXPRESSED DURING: 6 growth stages; CONTAINS InterPro DOMAIN/s: Bifunctional inhibitor/plant lipid transfer protein/seed storage (InterPro:IPR016140), Plant lipid transfer protein/seed storage/trypsin-alpha amylase inhibitor (InterPro:IPR003612), Plant lipid transfer protein/hydrophobic protein, helical domain (InterPro:IPR013770); BEST Arabidopsis thaliana protein match is: Bifunctional inhibitor/lipid-transfer protein/seed storage 2S albumin superfamily protein (TAIR:AT4G12490.1)	Encodes AZI1 (AZELAIC ACID INDUCED 1). Involved in the priming of salicylic acid induction and systemic immunity triggered by pathogen or azelaic acid.	Bifunctional inhibitor/plant lipid transfer protein/seed storage helical domain | Bifunctional inhibitor/plant lipid transfer protein/seed storage helical domain superfamily | Hydrophobic seed protein domain
AT5G06320	mRNA	NDR1/HIN1-like 3	NDR1/HIN1-like 3 (NHL3); FUNCTIONS IN: molecular_function unknown; INVOLVED IN: defense response to virus, defense response to bacterium, response to bacterium; LOCATED IN: plasma membrane; EXPRESSED IN: 28 plant structures; EXPRESSED DURING: 13 growth stages; CONTAINS InterPro DOMAIN/s: Late embryogenesis abundant protein, group 2 (InterPro:IPR004864); BEST Arabidopsis thaliana protein match is: NDR1/HIN1-like 2 (TAIR:AT3G11650.1)	encodes a protein whose sequence is similar to tobacco hairpin-induced gene (HIN1) and Arabidopsis non-race specific disease resistance gene (NDR1). Expression of this gene is induced by cucumber mosaic virus, spermine and Pseudomonas syringae pv. tomato DC3000. The gene product is localized to the plasma membrane.	Late embryogenesis abundant protein, LEA_2 subgroup
AT3G50820	mRNA	photosystem II subunit O-2	photosystem II subunit O-2 (PSBO2); FUNCTIONS IN: oxygen evolving activity, poly(U) RNA binding; INVOLVED IN: photosynthesis, light reaction, photoinhibition, photosystem II assembly, photosystem II stabilization, regulation of protein amino acid dephosphorylation; LOCATED IN: in 9 components; EXPRESSED IN: 24 plant structures; EXPRESSED DURING: 14 growth stages; CONTAINS InterPro DOMAIN/s: Photosystem II manganese-stabilising protein PsbO (InterPro:IPR002628); BEST Arabidopsis thaliana protein match is: PS II oxygen-evolving complex 1 (TAIR:AT5G66570.1)	Encodes a protein which is an extrinsic subunit of photosystem II and which has been proposed to play a central role in stabilization of the catalytic manganese cluster. In <i>Arabidopsis thaliana</i> the PsbO proteins are encoded by two genes: <i>psbO1</i> and <i>psbO2</i>. PsbO2 is the minor isoform in the wild-type. Mutants defective in this gene have been shown to be affected in the dephosphorylation of the D1 protein of PSII.	Outer membrane protein/outer membrane enzyme PagP, beta-barrel | Photosystem II PsbO, manganese-stabilising
AT4G38970	mRNA	fructose-bisphosphate aldolase 2	fructose-bisphosphate aldolase 2 (FBA2); FUNCTIONS IN: fructose-bisphosphate aldolase activity, catalytic activity; INVOLVED IN: response to cadmium ion, pentose-phosphate shunt, response to abscisic acid stimulus; LOCATED IN: in 6 components; LOCATED IN: in 7 components; EXPRESSED IN: 26 plant structures; EXPRESSED IN: 27 plant structures; EXPRESSED DURING: 14 growth stages; CONTAINS InterPro DOMAIN/s: Aldolase-type TIM barrel (InterPro:IPR013785), Fructose-bisphosphate aldolase, class-I (InterPro:IPR000741); BEST Arabidopsis thaliana protein match is: fructose-bisphosphate aldolase 1 (TAIR:AT2G21330.1); BEST Arabidopsis thaliana protein match is: fructose-bisphosphate aldolase 1 (TAIR:AT2G21330.2)	Protein is tyrosine-phosphorylated and its phosphorylation state is modulated in response to ABA in Arabidopsis thaliana seeds.	Aldolase-type TIM barrel | Fructose-bisphosphate aldolase class-I active site | Fructose-bisphosphate aldolase, class-I
AT2G39800	mRNA	delta1-pyrroline-5-carboxylate synthase 1	delta1-pyrroline-5-carboxylate synthase 1 (P5CS1); CONTAINS InterPro DOMAIN/s: Glutamate 5-kinase (InterPro:IPR001057), Glutamate 5-kinase, conserved site (InterPro:IPR019797), Aspartate/glutamate/uridylate kinase (InterPro:IPR001048), Aldehyde dehydrogenase, N-terminal (InterPro:IPR016162), Gamma-glutamyl phosphate reductase GPR, conserved site (InterPro:IPR020593), Aldehyde dehydrogenase, C-terminal (InterPro:IPR016163), Aldehyde/histidinol dehydrogenase (InterPro:IPR016161), Delta l-pyrroline-5-carboxylate synthetase (InterPro:IPR005766), Gamma-glutamyl phosphate reductase GPR (InterPro:IPR000965), Aldehyde dehydrogenase (InterPro:IPR015590), Glutamate 5-kinase, ProB-related (InterPro:IPR005715); CONTAINS InterPro DOMAIN/s: Glutamate 5-kinase (InterPro:IPR001057), Glutamate 5-kinase, conserved site (InterPro:IPR019797), Aspartate/glutamate/uridylate kinase (InterPro:IPR001048), Gamma-glutamyl phosphate reductase GPR, conserved site (InterPro:IPR020593), Aldehyde dehydrogenase, C-terminal (InterPro:IPR016163), Gamma-glutamyl phosphate reductase GPR (InterPro:IPR000965), Aldehyde/histidinol dehydrogenase (InterPro:IPR016161), Delta l-pyrroline-5-carboxylate synthetase (InterPro:IPR005766), Aldehyde dehydrogenase (InterPro:IPR015590), Glutamate 5-kinase, ProB-related (InterPro:IPR005715); FUNCTIONS IN: delta1-pyrroline-5-carboxylate synthetase activity; BEST Arabidopsis thaliana protein match is: delta 1-pyrroline-5-carboxylate synthase 2 (TAIR:AT3G55610.1); INVOLVED IN: in 9 processes; LOCATED IN: chloroplast, membrane, cytoplasm; EXPRESSED IN: 6 plant structures; EXPRESSED DURING: C globular stage, D bilateral stage, E expanded cotyledon stage; CONTAINS InterPro DOMAIN/s: Glutamate 5-kinase (InterPro:IPR001057), Aspartate/glutamate/uridylate kinase (InterPro:IPR001048), Glutamate 5-kinase, conserved site (InterPro:IPR019797), Aldehyde dehydrogenase, N-terminal (InterPro:IPR016162), Gamma-glutamyl phosphate reductase GPR, conserved site (InterPro:IPR020593), Aldehyde dehydrogenase, C-terminal (InterPro:IPR016163), Aldehyde/histidinol dehydrogenase (InterPro:IPR016161), Delta l-pyrroline-5-carboxylate synthetase (InterPro:IPR005766), Gamma-glutamyl phosphate reductase GPR (InterPro:IPR000965), Aldehyde dehydrogenase (InterPro:IPR015590), Glutamate 5-kinase, ProB-related (InterPro:IPR005715); CONTAINS InterPro DOMAIN/s: Glutamate 5-kinase (InterPro:IPR001057), Glutamate 5-kinase, conserved site (InterPro:IPR019797), Aspartate/glutamate/uridylate kinase (InterPro:IPR001048), Aldehyde dehydrogenase, N-terminal (InterPro:IPR016162), Gamma-glutamyl phosphate reductase GPR, conserved site (InterPro:IPR020593), Aldehyde dehydrogenase, C-terminal (InterPro:IPR016163), Delta l-pyrroline-5-carboxylate synthetase (InterPro:IPR005766), Gamma-glutamyl phosphate reductase GPR (InterPro:IPR000965), Aldehyde/histidinol dehydrogenase (InterPro:IPR016161), Aldehyde dehydrogenase (InterPro:IPR015590)	This splice variant is not translated into a protein. Transgenic plants with a c-terminal fusion of YFP to either the full length P5CS1 cDNA or the exon 3-skip cDNA were constructed. The exon 3-skip cDNA could not drive expression of fusion protein while the full length cDNA could do so. Also, the full length cDNA could increase proline when expressed in p5cs1 mutant background while expression of the exon 3-skip cDNA did not. Thus several lines of evidence show that At2g39800.2 does not encode any protein. | encodes a delta1-pyrroline-5-carboxylate synthase that catalyzes the rate-limiting enzyme in the biosynthesis of proline. Gene is expressed in reproductive organs and tissues under non-stress conditions but in the whole plant under water-limiting condition. Expression is also induced by abscisic acid and salt stress in a light-dependent manner. encodes a delta1-pyrroline-5-carboxylate synthase that catalyzes the rate-limiting enzyme in the biosynthesis of proline. Gene is expressed in reproductive organs and tissues under non-stress conditions but in the whole plant under water-limiting condition. Expression is also induced by abscisic acid and salt stress in a light-dependent manner. P5CS1 appears to be involved in salt stress responses related to proline accumulation, including protection from reactive oxidative species. P5CS1 appears to be present in different cells and/or different subcellular locations from P5CS2 in a tissue-dependent manner.	Acetylglutamate kinase-like superfamily | Aldehyde dehydrogenase domain | Aldehyde dehydrogenase, C-terminal | Aldehyde dehydrogenase, N-terminal | Aldehyde/histidinol dehydrogenase | Aspartate/glutamate/uridylate kinase | Delta l-pyrroline-5-carboxylate synthetase | GPR domain | Gamma-glutamyl phosphate reductase GPR, conserved site | Glutamate 5-kinase, conserved site | Glutamate 5-kinase/delta-1-pyrroline-5-carboxylate synthase | Glutamate/acetylglutamate kinase
AT3G21055	mRNA	photosystem II subunit T	photosystem II subunit T (PSBTN); FUNCTIONS IN: molecular_function unknown; INVOLVED IN: biological_process unknown; LOCATED IN: chloroplast thylakoid lumen, chloroplast photosystem II, chloroplast; EXPRESSED IN: 21 plant structures; EXPRESSED DURING: 13 growth stages; BEST Arabidopsis thaliana protein match is: Photosystem II 5 kD protein (TAIR:AT1G51400.1)	Encodes photosystem II 5 kD protein subunit PSII-T. This is a nuclear-encoded gene (PsbTn) which also has a plastid-encoded paralog (PsbTc).
AT5G01530	mRNA	light harvesting complex photosystem II	light harvesting complex photosystem II (LHCB4.1); FUNCTIONS IN: chlorophyll binding; INVOLVED IN: response to blue light, response to red light, response to far red light, photosynthesis; LOCATED IN: in 6 components; EXPRESSED IN: 27 plant structures; EXPRESSED DURING: 14 growth stages; CONTAINS InterPro DOMAIN/s: Chlorophyll A-B binding protein (InterPro:IPR001344); BEST Arabidopsis thaliana protein match is: light harvesting complex photosystem II (TAIR:AT3G08940.2)		Chlorophyll A-B binding protein | Chlorophyll A-B binding protein, plant | Chlorophyll a/b binding domain superfamily
AT1G13930	mRNA	oleosin-B3-like protein	FUNCTIONS IN: molecular_function unknown; INVOLVED IN: response to cadmium ion, response to salt stress; INVOLVED IN: response to salt stress; EXPRESSED IN: 25 plant structures; LOCATED IN: chloroplast, chloroplast stroma, plasma membrane, chloroplast envelope; EXPRESSED DURING: 13 growth stages; EXPRESSED IN: 27 plant structures; BEST Arabidopsis thaliana protein match is: nodulin-related protein 1 (TAIR:AT2G03440.1); EXPRESSED DURING: 14 growth stages	Involved in response to salt stress. Knockout mutants are hypersensitive to salt stress.
AT4G39260	mRNA	cold, circadian rhythm, and RNA binding 1	cold, circadian rhythm, and RNA binding 1 (CCR1); FUNCTIONS IN: RNA binding, nucleotide binding, nucleic acid binding; INVOLVED IN: response to zinc ion, response to salt stress, response to cold, circadian rhythm, innate immune response; LOCATED IN: nucleolus, cell wall, peroxisome, plasma membrane, chloroplast; EXPRESSED IN: 27 plant structures; EXPRESSED IN: 28 plant structures; EXPRESSED DURING: 16 growth stages; CONTAINS InterPro DOMAIN/s: RNA recognition motif, glycine rich protein (InterPro:IPR015465), RNA recognition motif, RNP-1 (InterPro:IPR000504), Nucleotide-binding, alpha-beta plait (InterPro:IPR012677); BEST Arabidopsis thaliana protein match is: cold, circadian rhythm, and rna binding 2 (TAIR:AT2G21660.2)	Encodes a glycine-rich protein with RNA binding domain at the N-terminus. Protein is structurally similar to proteins induced by stress in other plants. Gene expression is induced by cold. Transcript undergoes circadian oscillations that is depressed by overexpression of AtGRP7. A substrate of the type III effector HopU1 (mono-ADP-ribosyltransferase).	Nucleotide-binding alpha-beta plait domain superfamily | RNA recognition motif domain | RNA-binding domain superfamily
AT3G55980	mRNA	salt-inducible zinc finger 1	salt-inducible zinc finger 1 (SZF1); CONTAINS InterPro DOMAIN/s: Zinc finger, CCCH-type (InterPro:IPR000571), Ankyrin repeat-containing domain (InterPro:IPR020683), Ankyrin repeat (InterPro:IPR002110); BEST Arabidopsis thaliana protein match is: zinc finger (CCCH-type) family protein (TAIR:AT2G40140.2)		Ankyrin repeat | Ankyrin repeat-containing domain | Ankyrin repeat-containing domain superfamily | Zinc finger, CCCH-type
AT5G59320	mRNA	lipid transfer protein 3	lipid transfer protein 3 (LTP3); FUNCTIONS IN: lipid binding; INVOLVED IN: response to water deprivation, response to abscisic acid stimulus; LOCATED IN: cell wall, apoplast; EXPRESSED IN: 22 plant structures; EXPRESSED DURING: 11 growth stages; CONTAINS InterPro DOMAIN/s: Bifunctional inhibitor/plant lipid transfer protein/seed storage (InterPro:IPR016140), Plant lipid transfer protein/seed storage/trypsin-alpha amylase inhibitor (InterPro:IPR003612), Plant lipid transfer protein/Par allergen (InterPro:IPR000528), Plant lipid transfer protein/hydrophobic protein, helical domain (InterPro:IPR013770); BEST Arabidopsis thaliana protein match is: lipid transfer protein 4 (TAIR:AT5G59310.1)	Predicted to encode a PR (pathogenesis-related) protein. Belongs to the lipid transfer protein (PR-14) family with the following members: At2g38540/LTP1, At2g38530/LTP2, At5g59320/LTP3, At5g59310/LTP4, At3g51600/LTP5, At3g08770/LTP6, At2g15050/LTP7, At2g18370/LTP8, At2g15325/LTP9, At5g01870/LTP10, At4g33355/LTP11, At3g51590/LTP12, At5g44265/LTP13, At5g62065/LTP14, At4g08530/LTP15.	Bifunctional inhibitor/plant lipid transfer protein/seed storage helical domain | Bifunctional inhibitor/plant lipid transfer protein/seed storage helical domain superfamily | Plant lipid transfer protein/Par allergen
AT3G53460	mRNA	chloroplast RNA-binding protein 29	chloroplast RNA-binding protein 29 (CP29); CONTAINS InterPro DOMAIN/s: RNA recognition motif, RNP-1 (InterPro:IPR000504), Nucleotide-binding, alpha-beta plait (InterPro:IPR012677); FUNCTIONS IN: RNA binding, poly(U) RNA binding; BEST Arabidopsis thaliana protein match is: RNA-binding (RRM/RBD/RNP motifs) family protein (TAIR:AT2G37220.1); LOCATED IN: thylakoid, chloroplast; LOCATED IN: thylakoid, chloroplast stroma, chloroplast; EXPRESSED IN: 24 plant structures; EXPRESSED IN: 25 plant structures; EXPRESSED DURING: 16 growth stages	Encodes a nuclear gene with a consensus RNA-binding domain that is localized to the chloroplast.	Nucleotide-binding alpha-beta plait domain superfamily | RNA recognition motif domain | RNA-binding domain superfamily
AT2G38470	mRNA	WRKY DNA-binding protein 33	WRKY DNA-binding protein 33 (WRKY33); CONTAINS InterPro DOMAIN/s: DNA-binding WRKY (InterPro:IPR003657); BEST Arabidopsis thaliana protein match is: WRKY DNA-binding protein 4 (TAIR:AT1G13960.1)	Member of the plant WRKY transcription factor family. Regulates the antagonistic relationship between defense pathways mediating responses to P. syringae and necrotrophic fungal pathogens. Located in nucleus. Involved in response to various abiotic stresses - especially salt stress.	WRKY domain | WRKY domain superfamily
AT2G32690	mRNA	glycine-rich protein 23	glycine-rich protein 23 (GRP23); INVOLVED IN: response to abscisic acid stimulus, response to salicylic acid stimulus; LOCATED IN: endomembrane system; EXPRESSED IN: 21 plant structures; EXPRESSED DURING: 13 growth stages	Glycine-rich protein similar in structure to GRP5. The expression of GRP23 is induced by HPA (cutin monomer, salicylic acid, and abscisic acid.
AT3G16770	mRNA	ethylene-responsive element binding protein	ethylene-responsive element binding protein (EBP); CONTAINS InterPro DOMAIN/s: DNA-binding, integrase-type (InterPro:IPR016177), Pathogenesis-related transcriptional factor/ERF, DNA-binding (InterPro:IPR001471); BEST Arabidopsis thaliana protein match is: Integrase-type DNA-binding superfamily protein (TAIR:AT2G47520.1)	Encodes a member of the ERF (ethylene response factor) subfamily B-2 of the plant specific ERF/AP2 transcription factor family (RAP2.3). The protein contains one AP2 domain. There are 5 members in this subfamily including RAP2.2 AND RAP2.12.It is localized to the nucleus and acts as a transcriptional activator through the GCC-box. It has been identified as a suppressor of Bax-induced cell death by functional screening in yeast and can also suppress Bax-induced cell death in tobacco plants. Overexpression of this gene in tobacco BY-2 cells confers resistance to H2O2 and heat stresses. Overexpression in Arabidopsis causes upregulation of PDF1.2 and GST6. It is part of the ethylene signaling pathway and is predicted to act downstream of EIN2 and CTR1, but not under EIN3.	AP2/ERF domain | AP2/ERF domain superfamily | DNA-binding domain superfamily
AT3G53420	mRNA	plasma membrane intrinsic protein 2A	plasma membrane intrinsic protein 2A (PIP2A); FUNCTIONS IN: water channel activity; INVOLVED IN: response to water deprivation, response to salt stress, transport, hydrogen peroxide transmembrane transport, water transport; LOCATED IN: plasma membrane, chloroplast, vacuole, membrane; LOCATED IN: plasma membrane, vacuole, membrane; EXPRESSED IN: 24 plant structures; EXPRESSED DURING: 14 growth stages; CONTAINS InterPro DOMAIN/s: Major intrinsic protein, conserved site (InterPro:IPR022357), Aquaporin (InterPro:IPR012269), Major intrinsic protein (InterPro:IPR000425); BEST Arabidopsis thaliana protein match is: plasma membrane intrinsic protein 2 (TAIR:AT2G37170.1)	a member of the plasma membrane intrinsic protein subfamily PIP2. localizes to the plasma membrane and exhibits water transport activity in Xenopus oocyte. expressed specifically in the vascular bundles and protein level increases slightly during leaf dev. When expressed in yeast cells can conduct hydrogen peroxide into those cells.	Aquaporin transporter | Aquaporin-like | Major intrinsic protein | Major intrinsic protein, conserved site
AT4G23670	mRNA	Polyketide cyclase/dehydrase and lipid transport superfamily protein	Polyketide cyclase/dehydrase and lipid transport superfamily protein; FUNCTIONS IN: copper ion binding; INVOLVED IN: response to cadmium ion, response to salt stress, defense response to bacterium; LOCATED IN: vacuole; EXPRESSED IN: 24 plant structures; EXPRESSED DURING: 14 growth stages; CONTAINS InterPro DOMAIN/s: Bet v I allergen (InterPro:IPR000916); BEST Arabidopsis thaliana protein match is: Polyketide cyclase/dehydrase and lipid transport superfamily protein (TAIR:AT4G23680.1)		Bet v I/Major latex protein | START-like domain superfamily
AT2G02100	mRNA	low-molecular-weight cysteine-rich 69	low-molecular-weight cysteine-rich 69 (LCR69); FUNCTIONS IN: peptidase inhibitor activity; INVOLVED IN: defense response; LOCATED IN: plasma membrane, plant-type cell wall; EXPRESSED IN: 23 plant structures; EXPRESSED DURING: 13 growth stages; CONTAINS InterPro DOMAIN/s: Gamma thionin (InterPro:IPR008176), Knottin (InterPro:IPR003614), Gamma Purothionin (InterPro:IPR008177); BEST Arabidopsis thaliana protein match is: low-molecular-weight cysteine-rich 68 (TAIR:AT2G02130.1)	Predicted to encode a PR (pathogenesis-related) protein. Belongs to the plant defensin (PDF) family with the following members: At1g75830/PDF1.1, At5g44420/PDF1.2a, At2g26020/PDF1.2b, At5g44430/PDF1.2c, At2g26010/PDF1.3, At1g19610/PDF1.4, At1g55010/PDF1.5, At2g02120/PDF2.1, At2g02100/PDF2.2, At2g02130/PDF2.3, At1g61070/PDF2.4, At5g63660/PDF2.5, At2g02140/PDF2.6, At5g38330/PDF3.1 and At4g30070/PDF3.2.	Defensin, plant | Knottin, scorpion toxin-like | Knottin, scorpion toxin-like superfamily
AT5G14920	mRNA	Gibberellin-regulated family protein	Gibberellin-regulated family protein; INVOLVED IN: response to gibberellin stimulus; LOCATED IN: endomembrane system; EXPRESSED IN: 22 plant structures; EXPRESSED DURING: 13 growth stages; CONTAINS InterPro DOMAIN/s: Gibberellin regulated protein (InterPro:IPR003854); BEST Arabidopsis thaliana protein match is: GAST1 protein homolog 3 (TAIR:AT4G09600.1)	Encodes a GASA domain containing protein that regulates increases in plant growth through GA-induced and DELLA-dependent signal transduction and that can increase abiotic stress resistance by reducing ROS accumulation.	Gibberellin regulated protein
AT1G09070	mRNA	soybean gene regulated by cold-2	soybean gene regulated by cold-2 (SRC2); CONTAINS InterPro DOMAIN/s: C2 calcium/lipid-binding domain, CaLB (InterPro:IPR008973), C2 calcium-dependent membrane targeting (InterPro:IPR000008); BEST Arabidopsis thaliana protein match is: Calcium-dependent lipid-binding (CaLB domain) family protein (TAIR:AT3G16510.1)	SRC2 specifically binds the peptide PIEPPPHH, and moves from ER to a vacuole fraction where it gets internalized. Involved in Protein Storage Vacuole targeting.	C2 domain | C2 domain superfamily
AT1G12090	mRNA	extensin-like protein	extensin-like protein (ELP); FUNCTIONS IN: lipid binding; INVOLVED IN: lipid transport; LOCATED IN: endomembrane system; EXPRESSED IN: 22 plant structures; EXPRESSED DURING: 13 growth stages; CONTAINS InterPro DOMAIN/s: Bifunctional inhibitor/plant lipid transfer protein/seed storage (InterPro:IPR016140), Plant lipid transfer protein/seed storage/trypsin-alpha amylase inhibitor (InterPro:IPR003612), Plant lipid transfer protein/hydrophobic protein, helical domain (InterPro:IPR013770); BEST Arabidopsis thaliana protein match is: Bifunctional inhibitor/lipid-transfer protein/seed storage 2S albumin superfamily protein (TAIR:AT1G62510.1)	extensin-like protein (ELP)	Bifunctional inhibitor/plant lipid transfer protein/seed storage helical domain | Bifunctional inhibitor/plant lipid transfer protein/seed storage helical domain superfamily | Hydrophobic seed protein domain
AT2G38540	mRNA	lipid transfer protein 1	lipid transfer protein 1 (LP1); FUNCTIONS IN: calmodulin binding; INVOLVED IN: lipid transport; LOCATED IN: apoplast, plant-type cell wall; EXPRESSED IN: 22 plant structures; EXPRESSED DURING: 13 growth stages; CONTAINS InterPro DOMAIN/s: Bifunctional inhibitor/plant lipid transfer protein/seed storage (InterPro:IPR016140), Plant lipid transfer protein/seed storage/trypsin-alpha amylase inhibitor (InterPro:IPR003612), Plant lipid transfer protein/Par allergen (InterPro:IPR000528), Plant lipid transfer protein/hydrophobic protein, helical domain (InterPro:IPR013770); BEST Arabidopsis thaliana protein match is: lipid transfer protein 2 (TAIR:AT2G38530.1)	Non-specific lipid transfer protein. Binds calmodulin in a Ca2+-independent manner. Localized to the cell wall. Specifically expressed in L1 epidermal layer. Predicted to be a member of PR-14 pathogenesis-related protein family with the following members: At2g38540/LTP1, At2g38530/LTP2, At5g59320/LTP3, At5g59310/LTP4, At3g51600/LTP5, At3g08770/LTP6, At2g15050/LTP7, At2g18370/LTP8, At2g15325/LTP9, At5g01870/LTP10, At4g33355/LTP11, At3g51590/LTP12, At5g44265/LTP13, At5g62065/LTP14, At4g08530/LTP15.	Bifunctional inhibitor/plant lipid transfer protein/seed storage helical domain | Bifunctional inhibitor/plant lipid transfer protein/seed storage helical domain superfamily | Plant lipid transfer protein/Par allergen
AT1G19530	mRNA	DNA polymerase epsilon catalytic subunit A	unknown protein; FUNCTIONS IN: molecular_function unknown; INVOLVED IN: N-terminal protein myristoylation, anaerobic respiration; LOCATED IN: cellular_component unknown; EXPRESSED IN: leaf apex, inflorescence meristem, hypocotyl, root, flower; EXPRESSED DURING: petal differentiation and expansion stage
AT2G41430	mRNA	dehydration-induced protein (ERD15)	EARLY RESPONSIVE TO DEHYDRATION 15 (ERD15); FUNCTIONS IN: protein binding; INVOLVED IN: response to water deprivation, response to high light intensity, response to bacterium; LOCATED IN: cytoplasm; EXPRESSED IN: 22 plant structures; EXPRESSED DURING: 13 growth stages; BEST Arabidopsis thaliana protein match is: unknown protein (TAIR:AT4G14270.2)	Encodes hydrophilic protein lacking Cys residues that is expressed in response to drought stress, light stress and treatment with plant-growth-promoting rhizobacteria (Paenibacillus polymyxa), possibly revealing a connection between responses to biotic and abiotic stress. Also identified as a CTC Interacting Domain (CID) protein in a yeast two hybrid screen using the PAB2 protein as bait. Contains PAM2 like domain which mediates interaction with PABC domain in PAB2.
AT5G13630	mRNA	magnesium-chelatase subunit chlH, chloroplast, putative / Mg-protoporphyrin IX chelatase, putative (CHLH)	GENOMES UNCOUPLED 5 (GUN5); FUNCTIONS IN: magnesium chelatase activity; INVOLVED IN: chlorophyll biosynthetic process, biosynthetic process; LOCATED IN: mitochondrion, magnesium chelatase complex, chloroplast, chloroplast inner membrane; EXPRESSED IN: 22 plant structures; EXPRESSED DURING: 13 growth stages; CONTAINS InterPro DOMAIN/s: CobN/magnesium chelatase (InterPro:IPR003672), Magnesium-chelatase, subunit H (InterPro:IPR011771)	Encodes magnesium chelatase involved in plastid-to-nucleus signal transduction.	CobN/magnesium chelatase | Magnesium chelatase, subunit H, N-terminal | Magnesium-chelatase, subunit H
AT4G33010	mRNA	glycine decarboxylase P-protein 1	glycine decarboxylase P-protein 1 (GLDP1); FUNCTIONS IN: glycine dehydrogenase (decarboxylating) activity, protein binding; INVOLVED IN: glycine catabolic process, response to cadmium ion, glycine decarboxylation via glycine cleavage system; LOCATED IN: mitochondrion, apoplast, glycine cleavage complex, chloroplast; LOCATED IN: mitochondrion, apoplast, glycine cleavage complex, chloroplast, chloroplast envelope; EXPRESSED IN: 31 plant structures; EXPRESSED DURING: 15 growth stages; EXPRESSED DURING: 16 growth stages; CONTAINS InterPro DOMAIN/s: Pyridoxal phosphate-dependent transferase, major domain (InterPro:IPR015424), Glycine cleavage system P-protein (InterPro:IPR003437), Glycine cleavage system P-protein-like (InterPro:IPR020581), Pyridoxal phosphate-dependent transferase, major region, subdomain 1 (InterPro:IPR015421), Glycine cleavage system P-protein, N-terminal (InterPro:IPR020580); CONTAINS InterPro DOMAIN/s: Pyridoxal phosphate-dependent transferase, major domain (InterPro:IPR015424), Glycine cleavage system P-protein-like (InterPro:IPR020581), Glycine cleavage system P-protein (InterPro:IPR003437), Pyridoxal phosphate-dependent transferase, major region, subdomain 1 (InterPro:IPR015421), Glycine cleavage system P-protein, N-terminal (InterPro:IPR020580); BEST Arabidopsis thaliana protein match is: glycine decarboxylase P-protein 2 (TAIR:AT2G26080.1)		Glycine cleavage system P protein | Glycine dehydrogenase (decarboxylating) | Pyridoxal phosphate-dependent transferase | Pyridoxal phosphate-dependent transferase domain 1 | Pyridoxal phosphate-dependent transferase, major domain

### Sheet: gene_most_variable_GO_C
TermName	GOID	TermType	Depth	cnt(reference)	cnt(set)	fsh P-value	elim P-value
chloroplast thylakoid membrane	GO:0009535	C	6	346	40	5.84912e-56	2.31524e-43
chloroplast envelope	GO:0009941	C	6	604	27	4.75093e-26	3.53942e-24
plastoglobule	GO:0010287	C	3	60	13	4.27061e-22	4.27061e-22
apoplast	GO:0048046	C	4	336	15	1.01214e-14	1.01214e-14
photosystem I reaction center	GO:0009538	C	4	11	6	1.11675e-13	1.11675e-13
PSII associated light-harvesting complex II	GO:0009517	C	5	7	5	2.09755e-12	2.09755e-12
cytosol	GO:0005829	C	3	2601	33	4.23087e-15	2.53167e-12
photosystem I	GO:0009522	C	5	22	13	4.44785e-29	6.08779e-10
Golgi apparatus	GO:0005794	C	4	1200	18	1.50356e-09	1.50356e-09
plant-type cell wall	GO:0009505	C	5	506	11	7.86594e-08	7.86594e-08
chloroplast stroma	GO:0009570	C	4	733	26	1.54406e-22	1.48479e-07
photosystem II	GO:0009523	C	5	47	10	3.69052e-17	1.91286e-07
chloroplast thylakoid lumen	GO:0009543	C	5	50	5	1.93942e-07	1.93942e-07
photosystem II oxygen evolving complex	GO:0009654	C	4	25	4	4.94545e-07	4.94545e-07
photosystem II antenna complex	GO:0009783	C	4	2	2	6.51657e-06	6.51657e-06
chloroplast photosystem I	GO:0030093	C	5	3	2	1.95169e-05	1.95169e-05
plasma membrane	GO:0005886	C	4	2581	18	9.14008e-05	9.14008e-05
stromule	GO:0010319	C	3	39	3	0.000139983	0.000139983
plant-type vacuole	GO:0000325	C	5	786	9	0.000194782	0.000194782
chloroplast stromal thylakoid	GO:0009533	C	5	10	2	0.00028934	0.00028934
thylakoid	GO:0009579	C	6	551	49	9.69281e-64	0.000859206
cytosolic ribosome	GO:0022626	C	4	296	5	0.00101975	0.00101975
chloroplast thylakoid	GO:0009534	C	6	450	44	1.3849e-58	0.00125242
plasmodesma	GO:0009506	C	4	872	8	0.00184755	0.00184755
thylakoid membrane	GO:0042651	C	5	382	42	5.73269e-58	0.0023584
photosystem I antenna complex	GO:0009782	C	4	2	1	0.00512518	0.00512518
cytoplasmic stress granule	GO:0010494	C	5	142	3	0.00591432	0.00591432
chloroplast outer membrane	GO:0009707	C	7	48	2	0.00680718	0.00680718
extracellular space	GO:0005615	C	3	48	2	0.00680718	0.00680718
peroxisome	GO:0005777	C	5	312	4	0.0086513	0.0086513
secretory vesicle	GO:0099503	C	5	171	3	0.00982819	0.00982819
magnesium chelatase complex	GO:0010007	C	4	4	1	0.0102244	0.0102244
chloroplast inner membrane	GO:0009706	C	7	63	2	0.011496	0.011496
plastid inner membrane	GO:0009528	C	6	67	2	0.0129287	0.0129287
mitochondrion	GO:0005739	C	4	4376	19	0.0148293	0.0148293
chloroplast membrane	GO:0031969	C	6	123	4	0.000292825	0.0160132
plastid membrane	GO:0042170	C	5	477	43	1.36587e-55	0.0202633
plastid thylakoid membrane	GO:0055035	C	6	354	41	1.79051e-57	0.0203452
endoplasmic reticulum	GO:0005783	C	4	887	6	0.0268624	0.0268624
protein storage vacuole	GO:0000326	C	6	13	1	0.0328524	0.0328524
storage vacuole	GO:0000322	C	5	13	1	0.0328524	0.0328524
chloroplast thylakoid membrane protein complex	GO:0098807	C	4	27	8	2.99125e-15	0.0427442
thylakoid lumen	GO:0031977	C	3	69	6	2.57051e-08	0.0476525
plastid envelope	GO:0009526	C	5	857	50	7.76956e-56	0.0500973
extracellular matrix	GO:0031012	C	4	23	1	0.0573945	0.0573945
late endosome	GO:0005770	C	5	48	1	0.116086	0.116086
organelle inner membrane	GO:0019866	C	5	239	2	0.125706	0.125706
extrinsic component of membrane	GO:0019898	C	3	56	1	0.134091	0.134091
plastid	GO:0009536	C	4	5577	67	1.9825e-33	0.201002
endosome	GO:0005768	C	4	358	2	0.234133	0.234133
cytoplasmic vesicle	GO:0031410	C	4	592	5	0.0183993	0.293915
intracellular vesicle	GO:0097708	C	6	594	5	0.0186395	0.295811
vesicle	GO:0031982	C	5	626	5	0.0227663	0.326016
vacuole	GO:0005773	C	4	976	10	0.000208734	0.386976
chloroplast	GO:0009507	C	5	5140	63	3.23193e-31	0.39334
nucleus	GO:0005634	C	6	10345	28	0.407495	0.407495
extracellular region	GO:0005576	C	3	3158	25	2.73154e-07	0.420617
endomembrane system	GO:0012505	C	3	2149	21	9.95492e-08	0.440962
trans-Golgi network	GO:0005802	C	5	273	1	0.505342	0.505342
organelle membrane	GO:0031090	C	4	1120	43	1.46993e-39	0.559798
envelope	GO:0031975	C	3	1163	50	3.3207e-49	0.568777
organelle envelope	GO:0031967	C	4	1163	50	3.3207e-49	0.568777
Golgi apparatus subcompartment	GO:0098791	C	4	347	1	0.591622	0.591622
membrane protein complex	GO:0098796	C	3	417	22	8.25435e-23	0.592679
nucleolus	GO:0005730	C	6	396	1	0.640372	0.640372
organelle subcompartment	GO:0031984	C	3	490	1	0.71833	0.71833
nuclear lumen	GO:0031981	C	6	670	1	0.823882	0.823882
intracellular organelle lumen	GO:0070013	C	5	759	1	0.86049	0.86049
membrane-enclosed lumen	GO:0031974	C	3	759	1	0.86049	0.86049
organelle lumen	GO:0043233	C	4	759	1	0.86049	0.86049
catalytic complex	GO:1902494	C	3	865	5	0.0721195	0.887203
membrane	GO:0016020	C	3	3859	60	5.27912e-35	0.902131
non-membrane-bounded organelle	GO:0043228	C	4	1946	55	5.40195e-45	0.920932
intracellular non-membrane-bounded organelle	GO:0043232	C	5	1946	55	5.40195e-45	0.920932
protein-containing complex	GO:0032991	C	2	1912	23	4.19185e-10	0.953315
cytoplasm	GO:0005737	C	3	14257	86	4.44112e-25	0.999853
intracellular membrane-bounded organelle	GO:0043231	C	5	19451	86	1.08105e-14	1
membrane-bounded organelle	GO:0043227	C	4	19462	86	1.12727e-14	1
intracellular organelle	GO:0043229	C	4	19647	87	3.25156e-15	1
organelle	GO:0043226	C	3	19658	87	3.39254e-15	1
intracellular anatomical structure	GO:0005622	C	3	21480	90	7.11781e-15	1
cell wall	GO:0005618	C	4	515	11	9.38869e-08	1
cell periphery	GO:0071944	C	3	3036	25	1.29244e-07	1
supramolecular complex	GO:0099080	C	3	308	3	0.0451204	1
external encapsulating structure	GO:0030312	C	3	539	11	1.48051e-07	1
cellular anatomical entity	GO:0110165	C	2	24405	91	2.42268e-11	1
cellular_component	GO:0005575	C	1	27708	95	1.88802e-10	1
anchoring junction	GO:0070161	C	4	872	8	0.00184755	1
cytoplasmic ribonucleoprotein granule	GO:0036464	C	4	164	3	0.00877533	1
bounding membrane of organelle	GO:0098588	C	5	734	41	3.51433e-44	1
photosystem	GO:0009521	C	4	66	20	7.1263e-37	1
plastid outer membrane	GO:0009527	C	6	55	2	0.00885797	1
thylakoid light-harvesting complex	GO:0009503	C	4	9	5	1.25343e-11	1
oxidoreductase complex	GO:1990204	C	4	140	4	0.000478282	1
cell junction	GO:0030054	C	3	872	8	0.00184755	1
cell-cell junction	GO:0005911	C	5	872	8	0.00184755	1
ribonucleoprotein granule	GO:0035770	C	4	164	3	0.00877533	1
light-harvesting complex	GO:0030076	C	3	9	5	1.25343e-11	1
plastid thylakoid lumen	GO:0031978	C	4	51	5	2.14586e-07	1
plastid thylakoid	GO:0031976	C	5	456	44	2.53348e-58	1
outer membrane	GO:0019867	C	4	440	41	1.91299e-53	1
organelle outer membrane	GO:0031968	C	5	440	41	1.91299e-53	1
plastid stroma	GO:0009532	C	3	761	26	3.95127e-22	1
microbody	GO:0042579	C	4	312	4	0.0086513	1
ribosome	GO:0005840	C	6	372	5	0.00276454	1
symplast	GO:0055044	C	3	872	8	0.00184755	1
photosynthetic membrane	GO:0034357	C	4	387	43	1.20622e-59	1

### Sheet: gene_most_variable_GO_F
TermName	GOID	TermType	Depth	cnt(reference)	cnt(set)	fsh P-value	elim P-value
chlorophyll binding	GO:0016168	F	5	28	16	2.88019e-35	2.88019e-35
mRNA binding	GO:0003729	F	6	1645	43	1.34187e-32	1.34187e-32
protein binding	GO:0005515	F	3	5347	43	6.72881e-13	4.92343e-10
poly(U) RNA binding	GO:0008266	F	8	19	4	1.53331e-07	1.53331e-07
catalase activity	GO:0004096	F	4	3	2	1.95169e-05	1.95169e-05
oxygen evolving activity	GO:0010242	F	4	5	2	6.48387e-05	6.48387e-05
siRNA binding	GO:0035197	F	7	9	2	0.00023186	0.00023186
miRNA binding	GO:0035198	F	7	11	2	0.000353046	0.000353046
copper ion binding	GO:0005507	F	7	178	4	0.00117133	0.00117133
ubiquitin protein ligase binding	GO:0031625	F	6	21	2	0.00132563	0.00132563
salicylic acid binding	GO:1901149	F	4	28	2	0.0023584	0.0023584
mediator complex binding	GO:0036033	F	4	1	1	0.00256585	0.00256585
ribulose-1,5-bisphosphate carboxylase/oxygenase activator activity	GO:0046863	F	5	1	1	0.00256585	0.00256585
delta1-pyrroline-5-carboxylate synthetase activity	GO:0017084	F	6	1	1	0.00256585	0.00256585
peptidyl-cysteine S-nitrosylase activity	GO:0035605	F	4	1	1	0.00256585	0.00256585
single-stranded RNA binding	GO:0003727	F	6	58	6	8.87843e-09	0.00453921
electron transporter, transferring electrons from cytochrome b6/f complex of photosystem II activity	GO:0046028	F	5	2	1	0.00512518	0.00512518
glutamate-5-semialdehyde dehydrogenase activity	GO:0004350	F	6	2	1	0.00512518	0.00512518
glutamate 5-kinase activity	GO:0004349	F	6	2	1	0.00512518	0.00512518
glycine dehydrogenase (decarboxylating) activity	GO:0004375	F	6	2	1	0.00512518	0.00512518
magnesium-protoporphyrin IX monomethyl ester (oxidative) cyclase activity	GO:0048529	F	6	2	1	0.00512518	0.00512518
calmodulin binding	GO:0005516	F	4	135	3	0.00514225	0.00514225
cobalt ion binding	GO:0050897	F	7	47	2	0.0065344	0.0065344
manganese ion binding	GO:0030145	F	7	50	2	0.00736801	0.00736801
oxalate oxidase activity	GO:0050162	F	6	3	1	0.00767801	0.00767801
ferroxidase activity	GO:0004322	F	6	4	1	0.0102244	0.0102244
oxidoreductase activity, acting on metal ions, oxygen as acceptor	GO:0016724	F	5	4	1	0.0102244	0.0102244
ligase activity, forming nitrogen-metal bonds	GO:0051002	F	4	5	1	0.0127642	0.0127642
ligase activity, forming nitrogen-metal bonds, forming coordination complexes	GO:0051003	F	5	5	1	0.0127642	0.0127642
magnesium chelatase activity	GO:0016851	F	6	5	1	0.0127642	0.0127642
galactinol-sucrose galactosyltransferase activity	GO:0047274	F	7	5	1	0.0127642	0.0127642
nutrient reservoir activity	GO:0045735	F	2	7	1	0.0178247	0.0178247
fructose-bisphosphate aldolase activity	GO:0004332	F	6	8	1	0.0203452	0.0203452
electron transfer activity	GO:0009055	F	4	107	3	0.00268017	0.0299867
protein self-association	GO:0043621	F	4	110	2	0.0326556	0.0326556
oxidoreductase activity, acting on metal ions	GO:0016722	F	4	16	1	0.0402807	0.0402807
aldehyde-lyase activity	GO:0016832	F	5	22	1	0.0549683	0.0549683
heme binding	GO:0020037	F	5	370	3	0.0700957	0.0700957
tetrapyrrole binding	GO:0046906	F	4	400	19	6.38804e-19	0.0709874
xyloglucan:xyloglucosyl transferase activity	GO:0016762	F	7	32	1	0.0789547	0.0789547
water transmembrane transporter activity	GO:0005372	F	5	36	1	0.0883797	0.0883797
water channel activity	GO:0015250	F	6	36	1	0.0883797	0.0883797
galactosyltransferase activity	GO:0008378	F	6	37	1	0.090721	0.090721
single-stranded DNA binding	GO:0003697	F	6	40	1	0.0977092	0.0977092
calcium ion binding	GO:0005509	F	6	221	2	0.110588	0.110588
ATP-dependent protein folding chaperone	GO:0140662	F	3	53	1	0.127382	0.127382
protein folding chaperone	GO:0044183	F	2	60	1	0.142958	0.142958
hexosyltransferase activity	GO:0016758	F	5	329	2	0.206838	0.206838
polysaccharide binding	GO:0030247	F	4	96	1	0.218817	0.218817
metal ion binding	GO:0046872	F	5	1559	13	0.000177061	0.238272
carbon-carbon lyase activity	GO:0016830	F	4	107	1	0.240641	0.240641
cation binding	GO:0043169	F	4	1574	13	0.000194395	0.245429
ATP binding	GO:0005524	F	6	426	2	0.298652	0.298652
ligase activity	GO:0016874	F	3	164	1	0.344425	0.344425
passive transmembrane transporter activity	GO:0022803	F	4	166	1	0.347799	0.347799
channel activity	GO:0015267	F	5	166	1	0.347799	0.347799
ADP binding	GO:0043531	F	5	168	1	0.351157	0.351157
double-stranded DNA binding	GO:0003690	F	6	835	3	0.362285	0.362285
glucosyltransferase activity	GO:0046527	F	6	176	1	0.364415	0.364415
purine ribonucleoside triphosphate binding	GO:0035639	F	5	517	2	0.383476	0.383476
carbohydrate binding	GO:0030246	F	3	208	1	0.414821	0.414821
glycosyltransferase activity	GO:0016757	F	4	572	2	0.432685	0.432685
adenyl ribonucleotide binding	GO:0032559	F	6	603	2	0.459508	0.459508
DNA binding	GO:0003677	F	5	1392	4	0.481161	0.481161
ATP-dependent activity	GO:0140657	F	2	654	2	0.502015	0.502015
salt transmembrane transporter activity	GO:1901702	F	4	279	1	0.512964	0.512964
ion binding	GO:0043167	F	3	2554	15	0.00214808	0.528326
purine ribonucleotide binding	GO:0032555	F	5	693	2	0.533062	0.533062
ATP hydrolysis activity	GO:0016887	F	3	296	1	0.533932	0.533932
ribonucleotide binding	GO:0032553	F	4	718	2	0.55227	0.55227
adenyl nucleotide binding	GO:0030554	F	6	723	2	0.556045	0.556045
iron ion binding	GO:0005506	F	7	321	1	0.563154	0.563154
transcription regulatory region nucleic acid binding	GO:0001067	F	5	739	2	0.567976	0.567976
transcription cis-regulatory region binding	GO:0000976	F	6	739	2	0.567976	0.567976
carbohydrate derivative binding	GO:0097367	F	3	746	2	0.573124	0.573124
sequence-specific double-stranded DNA binding	GO:1990837	F	7	749	2	0.575317	0.575317
DNA-binding transcription factor activity	GO:0003700	F	3	1585	4	0.584092	0.584092
oxidoreductase activity	GO:0016491	F	3	1201	12	5.96853e-05	0.588015
lyase activity	GO:0016829	F	3	345	1	0.589499	0.589499
hydrolase activity, hydrolyzing O-glycosyl compounds	GO:0004553	F	5	363	1	0.608219	0.608219
transcription regulator activity	GO:0140110	F	2	1656	4	0.618965	0.618965
purine nucleotide binding	GO:0017076	F	5	814	2	0.620836	0.620836
identical protein binding	GO:0042802	F	4	408	1	0.651405	0.651405
hydrolase activity, acting on glycosyl bonds	GO:0016798	F	4	427	1	0.668191	0.668191
ribonucleoside triphosphate phosphatase activity	GO:0017111	F	7	429	1	0.669911	0.669911
inorganic molecular entity transmembrane transporter activity	GO:0015318	F	4	450	1	0.687445	0.687445
sequence-specific DNA binding	GO:0043565	F	6	936	2	0.69608	0.69608
pyrophosphatase activity	GO:0016462	F	6	478	1	0.709396	0.709396
hydrolase activity, acting on acid anhydrides, in phosphorus-containing anhydrides	GO:0016818	F	5	487	1	0.716123	0.716123
hydrolase activity, acting on acid anhydrides	GO:0016817	F	4	491	1	0.719062	0.719062
nucleoside phosphate binding	GO:1901265	F	4	984	2	0.722161	0.722161
nucleotide binding	GO:0000166	F	4	984	2	0.722161	0.722161
anion binding	GO:0043168	F	4	1098	4	0.311238	0.76422
small molecule binding	GO:0036094	F	3	1190	4	0.3649	0.80306
transition metal ion binding	GO:0046914	F	6	1153	9	0.00288133	0.900312
heterocyclic compound binding	GO:1901363	F	3	4943	51	1.75023e-20	0.928144
organic cyclic compound binding	GO:0097159	F	3	4965	51	2.13194e-20	0.928615
transmembrane transporter activity	GO:0022857	F	3	1145	1	0.949546	0.949546
transporter activity	GO:0005215	F	2	1164	1	0.952022	0.952022
nucleic acid binding	GO:0003676	F	4	3576	45	4.85445e-21	0.958709
hydrolase activity	GO:0016787	F	3	2207	2	0.979575	0.979575
transferase activity	GO:0016740	F	3	2854	4	0.940817	0.995589
catalytic activity	GO:0003824	F	2	6913	17	0.617764	0.998286
binding	GO:0005488	F	2	10046	71	1.78351e-21	0.999722
molecular_function	GO:0003674	F	1	25003	92	2.28847e-11	1
oxidoreductase activity, acting on paired donors, with incorporation or reduction of molecular oxygen, NAD(P)H as one donor, and incorporation of one atom of oxygen	GO:0016709	F	5	70	1	0.164732	1
enzyme binding	GO:0019899	F	4	219	2	0.10894	1
protein-containing complex binding	GO:0044877	F	3	100	1	0.226824	1
enzyme regulator activity	GO:0030234	F	3	240	1	0.461267	1
antioxidant activity	GO:0016209	F	2	129	2	0.0435929	1
oxidoreductase activity, acting on the CH-NH2 group of donors	GO:0016638	F	4	23	1	0.0573945	1
monocarboxylic acid binding	GO:0033293	F	6	64	2	0.0118472	1
RNA binding	GO:0003723	F	5	2010	43	4.78779e-29	1
oxidoreductase activity, acting on the CH-NH2 group of donors, disulfide as acceptor	GO:0016642	F	5	2	1	0.00512518	1
oxidoreductase activity, acting on the aldehyde or oxo group of donors, oxygen as acceptor	GO:0016623	F	5	10	1	0.0253672	1
oxidoreductase activity, acting on the aldehyde or oxo group of donors, NAD or NADP as acceptor	GO:0016620	F	5	42	1	0.102338	1
oxidoreductase activity, acting on peroxide as acceptor	GO:0016684	F	4	113	2	0.0343002	1
monooxygenase activity	GO:0004497	F	4	173	1	0.359475	1
molecular function regulator activity	GO:0098772	F	2	314	1	0.55516	1
carboxylic acid binding	GO:0031406	F	5	102	2	0.0284295	1
poly-pyrimidine tract binding	GO:0008187	F	7	19	4	1.53331e-07	1
molecular function activator activity	GO:0140677	F	3	148	1	0.3168	1
organic acid binding	GO:0043177	F	4	102	2	0.0284295	1
peroxidase activity	GO:0004601	F	3	107	2	0.0310433	1
transferase activity, transferring nitrogenous groups	GO:0016769	F	4	46	1	0.111526	1
transferase activity, transferring phosphorus-containing groups	GO:0016772	F	4	1311	1	0.967527	1
phosphotransferase activity, carboxyl group as acceptor	GO:0016774	F	5	12	1	0.0303637	1
kinase activity	GO:0016301	F	5	1145	1	0.949546	1
catalytic activity, acting on a protein	GO:0140096	F	3	1940	1	0.993996	1
amino acid kinase activity	GO:0019202	F	6	9	1	0.0228594	1
oxidoreductase activity, acting on the aldehyde or oxo group of donors	GO:0016903	F	4	60	2	0.0104707	1
enzyme activator activity	GO:0008047	F	4	55	1	0.131861	1
regulatory RNA binding	GO:0061980	F	6	15	2	0.000669499	1
oxidoreductase activity, acting on paired donors, with incorporation or reduction of molecular oxygen	GO:0016705	F	4	341	1	0.58522	1
ubiquitin-like protein ligase binding	GO:0044389	F	5	24	2	0.00173355	1

### Sheet: gene_most_variable_GO_P
TermName	GOID	TermType	Depth	cnt(reference)	cnt(set)	fsh P-value	elim P-value
response to cold	GO:0009409	P	4	663	27	5.57317e-25	3.33886e-21
photosynthesis, light harvesting in photosystem I	GO:0009768	P	6	11	8	2.29901e-19	2.29901e-19
response to high light intensity	GO:0009644	P	7	66	12	1.77938e-19	1.90776e-14
response to low light intensity stimulus	GO:0009645	P	7	35	8	3.11838e-14	3.11838e-14
photosynthesis, light harvesting in photosystem II	GO:0009769	P	6	10	6	5.08665e-14	5.08665e-14
cellular response to hypoxia	GO:0071456	P	5	242	12	1.59877e-12	1.59877e-12
chlorophyll biosynthetic process	GO:0015995	P	5	101	8	2.3316e-10	2.3316e-10
response to desiccation	GO:0009269	P	5	26	5	6.32167e-09	6.32167e-09
positive regulation of reactive oxygen species biosynthetic process	GO:1903428	P	5	7	3	5.69039e-07	5.69039e-07
photosystem II stabilization	GO:0042549	P	7	8	3	9.08765e-07	9.08765e-07
photoinhibition	GO:0010205	P	7	11	3	2.66266e-06	2.66266e-06
water homeostasis	GO:0030104	P	4	15	3	7.28791e-06	7.28791e-06
nonphotochemical quenching	GO:0010196	P	7	15	3	7.28791e-06	7.28791e-06
photosynthetic electron transport in photosystem I	GO:0009773	P	7	18	3	1.29973e-05	1.29973e-05
response to abscisic acid	GO:0009737	P	5	1300	13	2.84773e-05	2.84773e-05
photosystem II assembly	GO:0010207	P	6	28	4	7.95746e-07	3.61596e-05
photosynthesis, light reaction	GO:0019684	P	5	177	25	7.79712e-37	3.87203e-05
extracellular transport	GO:0006858	P	5	4	2	3.89685e-05	3.89685e-05
response to light stimulus	GO:0009416	P	5	2323	37	2.69928e-20	5.51545e-05
miRNA transport	GO:1990428	P	6	6	2	9.70951e-05	9.70951e-05
response to oxidative stress	GO:0006979	P	4	729	11	2.8265e-06	0.000126551
photosynthesis	GO:0015979	P	4	277	29	8.02924e-39	0.000132302
regulation of stomatal closure	GO:0090333	P	5	39	3	0.000139983	0.000139983
ribulose bisphosphate carboxylase complex assembly	GO:0110102	P	7	9	2	0.00023186	0.00023186
response to zinc ion	GO:0010043	P	6	47	3	0.000244699	0.000244699
response to far red light	GO:0010218	P	7	55	3	0.000390068	0.000390068
regulation of protein dephosphorylation	GO:0035304	P	7	12	2	0.000422946	0.000422946
copper ion homeostasis	GO:0055070	P	5	12	2	0.000422946	0.000422946
response to water deprivation	GO:0009414	P	4	1300	16	2.03348e-07	0.000430641
cold acclimation	GO:0009631	P	5	59	3	0.000479774	0.000479774
response to light intensity	GO:0009642	P	6	396	20	2.0855e-20	0.000495281
response to heat	GO:0009408	P	4	395	6	0.000556963	0.000556963
response to salt stress	GO:0009651	P	5	724	8	0.000564267	0.000564267
regulation of defense response to virus	GO:0050688	P	5	16	2	0.000763863	0.000763863
hydrogen peroxide catabolic process	GO:0042744	P	5	17	2	0.000864265	0.000864265
alternative mRNA splicing, via spliceosome	GO:0000380	P	9	17	2	0.000864265	0.000864265
protein stabilization	GO:0050821	P	5	17	2	0.000864265	0.000864265
circadian rhythm	GO:0007623	P	3	164	4	0.000864893	0.000864893
response to fructose	GO:0009750	P	8	18	2	0.000970673	0.000970673
cellular response to sulfate starvation	GO:0009970	P	6	20	2	0.00120139	0.00120139
response to mechanical stimulus	GO:0009612	P	4	22	2	0.00145576	0.00145576
cell redox homeostasis	GO:0045454	P	4	24	2	0.00173355	0.00173355
response to temperature stimulus	GO:0009266	P	4	1330	36	2.03681e-27	0.00189917
response to red light	GO:0010114	P	7	105	3	0.00254067	0.00254067
negative regulation of hydrogen peroxide biosynthetic process	GO:0010730	P	6	1	1	0.00256585	0.00256585
aluminum cation transport	GO:0015690	P	8	1	1	0.00256585	0.00256585
photosynthetic NADP+ reduction	GO:0009780	P	6	1	1	0.00256585	0.00256585
peptidyl-cysteine S-trans-nitrosylation	GO:0035606	P	8	1	1	0.00256585	0.00256585
photosynthetic electron transport chain	GO:0009767	P	6	59	8	2.79383e-12	0.00270499
cellular response to nitrogen starvation	GO:0006995	P	6	30	2	0.00270499	0.00270499
cellular response to phosphate starvation	GO:0016036	P	6	113	3	0.00312675	0.00312675
cellular response to cold	GO:0070417	P	5	38	2	0.00431361	0.00431361
iron ion transport	GO:0006826	P	9	41	2	0.00500644	0.00500644
RNA secondary structure unwinding	GO:0010501	P	7	2	1	0.00512518	0.00512518
positive regulation of telomerase activity	GO:0051973	P	7	2	1	0.00512518	0.00512518
tryptophan catabolic process to kynurenine	GO:0019441	P	6	2	1	0.00512518	0.00512518
response to reactive oxygen species	GO:0000302	P	5	150	3	0.00687735	0.00687735
regulation of tetrapyrrole metabolic process	GO:1901401	P	5	50	2	0.00736801	0.00736801
photosystem I stabilization	GO:0042550	P	7	3	1	0.00767801	0.00767801
photosystem II oxygen evolving complex assembly	GO:0010270	P	7	3	1	0.00767801	0.00767801
L-proline biosynthetic process	GO:0055129	P	6	3	1	0.00767801	0.00767801
response to absence of light	GO:0009646	P	7	54	2	0.00855004	0.00855004
glycine catabolic process	GO:0006546	P	7	4	1	0.0102244	0.0102244
response to hydrogen peroxide	GO:0042542	P	5	64	2	0.0118472	0.0118472
cellular response to abscisic acid stimulus	GO:0071215	P	6	343	4	0.0119246	0.0119246
cellular response to alcohol	GO:0097306	P	6	343	4	0.0119246	0.0119246
response to 1-aminocyclopropane-1-carboxylic acid	GO:0009961	P	6	5	1	0.0127642	0.0127642
regulation of stomatal movement	GO:0010119	P	4	106	5	8.28133e-06	0.0129287
response to metal ion	GO:0010038	P	5	240	6	3.75708e-05	0.0136001
heat acclimation	GO:0010286	P	5	72	2	0.0148229	0.0148229
hydrogen peroxide transmembrane transport	GO:0080170	P	4	6	1	0.0152977	0.0152977
intracellular copper ion homeostasis	GO:0006878	P	6	6	1	0.0152977	0.0152977
thigmotropism	GO:0009652	P	5	6	1	0.0152977	0.0152977
response to cadmium ion	GO:0046686	P	6	75	2	0.0160132	0.0160132
regulation of cellular catabolic process	GO:0031329	P	5	76	2	0.0164188	0.0164188
serine family amino acid catabolic process	GO:0009071	P	6	7	1	0.0178247	0.0178247
glycine metabolic process	GO:0006544	P	7	7	1	0.0178247	0.0178247
positive regulation of iron ion transport	GO:0034758	P	5	7	1	0.0178247	0.0178247
chloroplast organization	GO:0009658	P	7	216	3	0.0183111	0.0183111
response to virus	GO:0009615	P	4	101	4	0.000137488	0.0202633
negative regulation of RNA catabolic process	GO:1902369	P	6	8	1	0.0203452	0.0203452
RNA stabilization	GO:0043489	P	5	8	1	0.0203452	0.0203452
positive regulation of autophagy	GO:0010508	P	5	9	1	0.0228594	0.0228594
anaerobic respiration	GO:0009061	P	7	9	1	0.0228594	0.0228594
response to herbicide	GO:0009635	P	4	9	1	0.0228594	0.0228594
trichome patterning	GO:0048629	P	5	10	1	0.0253672	0.0253672
acquisition of seed longevity	GO:0140547	P	3	10	1	0.0253672	0.0253672
regulation of catabolic process	GO:0009894	P	4	99	2	0.0269062	0.0269062
response to salicylic acid	GO:0009751	P	5	444	4	0.0276955	0.0276955
cellular heat acclimation	GO:0070370	P	6	11	1	0.0278686	0.0278686
photosynthetic acclimation	GO:0009643	P	7	11	1	0.0278686	0.0278686
regulation of secondary metabolic process	GO:0043455	P	4	103	2	0.0289448	0.0289448
lipid transport	GO:0006869	P	5	104	2	0.0294639	0.0294639
regulation of photosynthesis, light reaction	GO:0042548	P	6	32	6	2.09743e-10	0.0303637
regulation of iron ion transport	GO:0034756	P	7	12	1	0.0303637	0.0303637
response to bacterium	GO:0009617	P	4	1427	8	0.0304726	0.0304726
innate immune response	GO:0045087	P	4	270	3	0.0325115	0.0325115
response to wounding	GO:0009611	P	4	962	6	0.0376558	0.0376558
regulation of autophagy	GO:0010506	P	5	15	1	0.0378109	0.0378109
regulation of generation of precursor metabolites and energy	GO:0043467	P	5	35	6	3.73368e-10	0.0378109
gluconeogenesis	GO:0006094	P	7	15	1	0.0378109	0.0378109
positive regulation of monoatomic ion transport	GO:0043270	P	4	15	1	0.0378109	0.0378109
plastid organization	GO:0009657	P	6	289	3	0.0385504	0.0385504
lipid localization	GO:0010876	P	4	121	2	0.0388392	0.0388392
chloroplast rRNA processing	GO:1901259	P	8	16	1	0.0402807	0.0402807
negative regulation of cellular catabolic process	GO:0031330	P	5	16	1	0.0402807	0.0402807
immune response	GO:0006955	P	3	296	3	0.0409097	0.0409097
response to UV	GO:0009411	P	6	126	2	0.0417857	0.0417857
catabolic process	GO:0009056	P	3	1822	12	0.00244277	0.0420741
response to brassinosteroid	GO:0009741	P	5	127	2	0.0423849	0.0423849
immune system process	GO:0002376	P	2	301	3	0.0426387	0.0426387
response to iron ion starvation	GO:1990641	P	5	17	1	0.0427442	0.0427442
regulation of lignin biosynthetic process	GO:1901141	P	6	17	1	0.0427442	0.0427442
stomatal movement	GO:0010118	P	3	169	5	7.78635e-05	0.0442017
mRNA export from nucleus	GO:0006406	P	6	18	1	0.0452015	0.0452015
mRNA transport	GO:0051028	P	6	18	1	0.0452015	0.0452015
hexose biosynthetic process	GO:0019319	P	6	18	1	0.0452015	0.0452015
DNA duplex unwinding	GO:0032508	P	9	18	1	0.0452015	0.0452015
negative regulation of catabolic process	GO:0009895	P	4	18	1	0.0452015	0.0452015
DNA geometric change	GO:0032392	P	8	18	1	0.0452015	0.0452015
response to organic cyclic compound	GO:0014070	P	5	1010	6	0.0458455	0.0458455
regulation of abscisic acid biosynthetic process	GO:0010115	P	5	19	1	0.0476525	0.0476525
systemic acquired resistance	GO:0009627	P	5	140	2	0.0504608	0.0504608
camalexin metabolic process	GO:0052317	P	5	21	1	0.0525359	0.0525359
camalexin biosynthetic process	GO:0010120	P	6	21	1	0.0525359	0.0525359
RNA export from nucleus	GO:0006405	P	6	22	1	0.0549683	0.0549683
indole phytoalexin biosynthetic process	GO:0009700	P	7	22	1	0.0549683	0.0549683
phytoalexin metabolic process	GO:0052314	P	5	22	1	0.0549683	0.0549683
phytoalexin biosynthetic process	GO:0052315	P	6	22	1	0.0549683	0.0549683
indole phytoalexin metabolic process	GO:0046217	P	6	22	1	0.0549683	0.0549683
NADPH regeneration	GO:0006740	P	5	23	2	0.00159174	0.0549683
toxin biosynthetic process	GO:0009403	P	5	22	1	0.0549683	0.0549683
pentose-phosphate shunt	GO:0006098	P	6	22	1	0.0549683	0.0549683
response to external stimulus	GO:0009605	P	3	3311	20	0.000248237	0.0561859
glucose 6-phosphate metabolic process	GO:0051156	P	5	23	1	0.0573945	0.0573945
phosphate ion transport	GO:0006817	P	6	24	1	0.0598145	0.0598145
response to nutrient levels	GO:0031667	P	5	307	5	0.00119859	0.0617744
aging	GO:0007568	P	3	25	1	0.0622284	0.0622284
regulation of alcohol biosynthetic process	GO:1902930	P	5	25	1	0.0622284	0.0622284
response to copper ion	GO:0046688	P	6	25	1	0.0622284	0.0622284
positive regulation of transport	GO:0051050	P	3	25	1	0.0622284	0.0622284
regulation of metal ion transport	GO:0010959	P	6	26	1	0.0646362	0.0646362
DNA conformation change	GO:0071103	P	7	26	1	0.0646362	0.0646362
regulation of chlorophyll biosynthetic process	GO:0010380	P	6	27	1	0.0670378	0.0670378
response to freezing	GO:0050826	P	5	27	1	0.0670378	0.0670378
glucose metabolic process	GO:0006006	P	6	28	1	0.0694333	0.0694333
multicellular organismal-level iron ion homeostasis	GO:0060586	P	5	29	1	0.0718228	0.0718228
abscisic acid biosynthetic process	GO:0009688	P	6	29	1	0.0718228	0.0718228
nuclear export	GO:0051168	P	7	29	1	0.0718228	0.0718228
response to iron ion	GO:0010039	P	6	29	1	0.0718228	0.0718228
tertiary alcohol biosynthetic process	GO:1902645	P	6	29	1	0.0718228	0.0718228
apocarotenoid biosynthetic process	GO:0043289	P	6	29	1	0.0718228	0.0718228
NADP metabolic process	GO:0006739	P	7	31	2	0.00288673	0.0742061
regulation of phenylpropanoid metabolic process	GO:2000762	P	5	30	1	0.0742061	0.0742061
response to nitrate	GO:0010167	P	5	30	1	0.0742061	0.0742061
response to oxygen-containing compound	GO:1901700	P	4	3566	33	2.66336e-11	0.0763186
regulation of tetrapyrrole biosynthetic process	GO:1901463	P	6	31	1	0.0765834	0.0765834
water transport	GO:0006833	P	6	31	1	0.0765834	0.0765834
fluid transport	GO:0042044	P	5	31	1	0.0765834	0.0765834
response to amino acid	GO:0043200	P	5	32	1	0.0789547	0.0789547
multicellular organismal-level chemical homeostasis	GO:0140962	P	4	32	1	0.0789547	0.0789547
cellular response to light stimulus	GO:0071482	P	6	182	2	0.0797858	0.0797858
induced systemic resistance	GO:0009682	P	5	34	1	0.0836792	0.0836792
regulation of photosynthesis	GO:0010109	P	5	54	6	5.71228e-09	0.0836792
cellular response to radiation	GO:0071478	P	5	188	2	0.0843263	0.0843263
post-transcriptional regulation of gene expression	GO:0010608	P	6	189	2	0.0850906	0.0850906
regulation of secondary metabolite biosynthetic process	GO:1900376	P	5	35	1	0.0860324	0.0860324
protein targeting to vacuole	GO:0006623	P	6	35	1	0.0860324	0.0860324
serine family amino acid metabolic process	GO:0009069	P	6	35	1	0.0860324	0.0860324
regulation of chlorophyll metabolic process	GO:0090056	P	6	35	1	0.0860324	0.0860324
organic substance catabolic process	GO:1901575	P	4	1499	10	0.00516193	0.0863098
regulation of RNA stability	GO:0043487	P	4	36	1	0.0883797	0.0883797
response to ozone	GO:0010193	P	5	36	1	0.0883797	0.0883797
negative regulation of translation	GO:0017148	P	6	37	1	0.090721	0.090721
negative regulation of amide metabolic process	GO:0034249	P	5	37	1	0.090721	0.090721
nicotinamide nucleotide metabolic process	GO:0046496	P	7	39	2	0.00453921	0.0930563
multicellular organismal-level homeostasis	GO:0048871	P	3	38	1	0.0930563	0.0930563
response to external biotic stimulus	GO:0043207	P	4	2767	13	0.0245502	0.0944335
response to other organism	GO:0051707	P	3	2767	13	0.0245502	0.0944335
response to biotic stimulus	GO:0009607	P	3	2770	13	0.0247421	0.0949793
pyridine nucleotide metabolic process	GO:0019362	P	6	40	2	0.00477016	0.0953857
biological process involved in interspecies interaction between organisms	GO:0044419	P	2	2781	13	0.0254554	0.0969969
negative regulation of cellular macromolecule biosynthetic process	GO:2000113	P	6	40	1	0.0977092	0.0977092
regulation of isoprenoid metabolic process	GO:0019747	P	5	40	1	0.0977092	0.0977092
carbohydrate mediated signaling	GO:0009756	P	4	40	1	0.0977092	0.0977092
abscisic acid metabolic process	GO:0009687	P	5	40	1	0.0977092	0.0977092
tertiary alcohol metabolic process	GO:1902644	P	5	40	1	0.0977092	0.0977092
sugar mediated signaling pathway	GO:0010182	P	5	40	1	0.0977092	0.0977092
apocarotenoid metabolic process	GO:0043288	P	6	40	1	0.0977092	0.0977092
tetrapyrrole metabolic process	GO:0033013	P	5	327	10	1.32734e-08	0.0983967
response to inorganic substance	GO:0010035	P	4	2301	23	1.40932e-08	0.0998055
cellular response to blue light	GO:0071483	P	7	41	1	0.100027	0.100027
sesquiterpenoid biosynthetic process	GO:0016106	P	7	41	1	0.100027	0.100027
glucan metabolic process	GO:0044042	P	6	212	2	0.103226	0.103226
cellular glucan metabolic process	GO:0006073	P	6	212	2	0.103226	0.103226
generation of precursor metabolites and energy	GO:0006091	P	4	392	27	4.29363e-31	0.105664
cell-cell signaling involved in cell fate commitment	GO:0045168	P	4	44	1	0.106944	0.106944
response to nitrogen compound	GO:1901698	P	4	217	2	0.107299	0.107299
response to extracellular stimulus	GO:0009991	P	4	369	5	0.00267025	0.10894
positive regulation of cellular catabolic process	GO:0031331	P	5	45	1	0.109238	0.109238
cellular catabolic process	GO:0044248	P	4	1293	9	0.00605176	0.109645
establishment of protein localization to vacuole	GO:0072666	P	6	46	1	0.111526	0.111526
protein localization to vacuole	GO:0072665	P	7	46	1	0.111526	0.111526
monosaccharide biosynthetic process	GO:0046364	P	5	46	1	0.111526	0.111526
pyridine-containing compound metabolic process	GO:0072524	P	5	48	2	0.00680718	0.113809
tetrapyrrole biosynthetic process	GO:0033014	P	6	148	9	1.80807e-10	0.113809
response to jasmonic acid	GO:0009753	P	5	722	4	0.115216	0.115216
regulation of monoatomic ion transport	GO:0043269	P	5	48	1	0.116086	0.116086
cellular response to lipid	GO:0071396	P	6	1008	5	0.117724	0.117724
xyloglucan metabolic process	GO:0010411	P	7	49	1	0.118356	0.118356
defense response to virus	GO:0051607	P	5	66	3	0.00066662	0.120621
positive regulation of catabolic process	GO:0009896	P	4	50	1	0.120621	0.120621
positive chemotaxis	GO:0050918	P	5	50	1	0.120621	0.120621
chemotaxis	GO:0006935	P	4	50	1	0.120621	0.120621
locomotion	GO:0040011	P	2	50	1	0.120621	0.120621
taxis	GO:0042330	P	3	50	1	0.120621	0.120621
pollen tube guidance	GO:0010183	P	3	50	1	0.120621	0.120621
defense response to symbiont	GO:0140546	P	5	66	3	0.00066662	0.120621
alpha-amino acid catabolic process	GO:1901606	P	6	53	2	0.00824706	0.122881
ATP generation from ADP	GO:0006757	P	5	52	1	0.125134	0.125134
glycolytic process	GO:0006096	P	6	52	1	0.125134	0.125134
iron ion homeostasis	GO:0055072	P	5	52	1	0.125134	0.125134
cellular response to hormone stimulus	GO:0032870	P	5	1329	6	0.126855	0.126855
vegetative to reproductive phase transition of meristem	GO:0010228	P	4	486	3	0.129557	0.129557
response to fatty acid	GO:0070542	P	5	755	4	0.129619	0.129619
ADP metabolic process	GO:0046031	P	8	54	1	0.129624	0.129624
sesquiterpenoid metabolic process	GO:0006714	P	7	54	1	0.129624	0.129624
purine nucleoside diphosphate metabolic process	GO:0009135	P	7	54	1	0.129624	0.129624
purine ribonucleoside diphosphate metabolic process	GO:0009179	P	8	54	1	0.129624	0.129624
ribonucleoside diphosphate metabolic process	GO:0009185	P	7	55	1	0.131861	0.131861
regulation of reactive oxygen species metabolic process	GO:2000377	P	5	65	5	7.33423e-07	0.136316
process utilizing autophagic mechanism	GO:0061919	P	3	57	1	0.136316	0.136316
autophagy	GO:0006914	P	4	57	1	0.136316	0.136316
cell death	GO:0008219	P	3	252	2	0.136914	0.136914
cellular response to endogenous stimulus	GO:0071495	P	4	1362	6	0.137783	0.137783
nucleoside diphosphate phosphorylation	GO:0006165	P	7	58	1	0.138536	0.138536
amino acid catabolic process	GO:0009063	P	5	60	2	0.0104707	0.138536
cellular response to carbohydrate stimulus	GO:0071322	P	6	58	1	0.138536	0.138536
hyperosmotic salinity response	GO:0042538	P	6	59	1	0.14075	0.14075
lignin biosynthetic process	GO:0009809	P	6	59	1	0.14075	0.14075
nucleotide phosphorylation	GO:0046939	P	7	61	1	0.14516	0.14516
nucleoside diphosphate metabolic process	GO:0009132	P	6	63	1	0.149548	0.149548
nuclear transport	GO:0051169	P	5	64	1	0.151734	0.151734
nucleocytoplasmic transport	GO:0006913	P	6	64	1	0.151734	0.151734
amino acid metabolic process	GO:0006520	P	4	531	5	0.012031	0.153191
regulation of translation	GO:0006417	P	6	65	1	0.153914	0.153914
cellular response to heat	GO:0034605	P	5	65	1	0.153914	0.153914
response to glucose	GO:0009749	P	8	66	1	0.156089	0.156089
regulation of amide metabolic process	GO:0034248	P	5	67	1	0.158258	0.158258
toxin metabolic process	GO:0009404	P	4	67	1	0.158258	0.158258
cellular response to abiotic stimulus	GO:0071214	P	4	277	2	0.159043	0.159043
cellular response to environmental stimulus	GO:0104004	P	4	277	2	0.159043	0.159043
olefinic compound biosynthetic process	GO:0120255	P	5	68	1	0.160422	0.160422
hexose metabolic process	GO:0019318	P	5	69	1	0.16258	0.16258
ATP metabolic process	GO:0046034	P	8	70	1	0.164732	0.164732
hyperosmotic response	GO:0006972	P	5	70	1	0.164732	0.164732
alcohol biosynthetic process	GO:0046165	P	5	70	1	0.164732	0.164732
negative regulation of protein metabolic process	GO:0051248	P	5	71	1	0.166879	0.166879
organonitrogen compound catabolic process	GO:1901565	P	5	839	5	0.0651025	0.16839
lignin metabolic process	GO:0009808	P	5	72	1	0.169021	0.169021
pyruvate metabolic process	GO:0006090	P	8	72	1	0.169021	0.169021
photoperiodism	GO:0009648	P	6	291	2	0.171712	0.171712
organic substance transport	GO:0071702	P	5	855	6	0.0229664	0.174385
cellular response to nutrient levels	GO:0031669	P	5	225	4	0.00274855	0.175413
response to UV-B	GO:0010224	P	7	75	1	0.175413	0.175413
response to sucrose	GO:0009744	P	7	76	1	0.177533	0.177533
purine ribonucleoside triphosphate metabolic process	GO:0009205	P	8	76	1	0.177533	0.177533
regulation of lipid biosynthetic process	GO:0046890	P	5	76	1	0.177533	0.177533
steroid hormone mediated signaling pathway	GO:0043401	P	5	77	1	0.179648	0.179648
brassinosteroid mediated signaling pathway	GO:0009742	P	6	77	1	0.179648	0.179648
cellular response to steroid hormone stimulus	GO:0071383	P	6	77	1	0.179648	0.179648
response to disaccharide	GO:0034285	P	6	78	1	0.181757	0.181757
purine nucleoside triphosphate metabolic process	GO:0009144	P	7	78	1	0.181757	0.181757
vacuolar transport	GO:0007034	P	5	80	1	0.185959	0.185959
response to steroid hormone	GO:0048545	P	5	80	1	0.185959	0.185959
macromolecule localization	GO:0033036	P	3	881	6	0.0261006	0.187622
cellular response to brassinosteroid stimulus	GO:0071367	P	6	81	1	0.188052	0.188052
olefinic compound metabolic process	GO:0120254	P	4	82	1	0.19014	0.19014
isoprenoid metabolic process	GO:0006720	P	5	314	2	0.192864	0.192864
cell-cell signaling	GO:0007267	P	3	84	1	0.1943	0.1943
RNA catabolic process	GO:0006401	P	6	87	1	0.200499	0.200499
ribonucleoside triphosphate metabolic process	GO:0009199	P	7	88	1	0.202555	0.202555
response to oomycetes	GO:0002239	P	4	90	1	0.206652	0.206652
ethylene-activated signaling pathway	GO:0009873	P	5	90	1	0.206652	0.206652
trichome differentiation	GO:0010026	P	5	91	1	0.208692	0.208692
nucleoside triphosphate metabolic process	GO:0009141	P	6	92	1	0.210728	0.210728
negative regulation of nitrogen compound metabolic process	GO:0051172	P	4	335	2	0.212459	0.212459
cellular polysaccharide metabolic process	GO:0044264	P	5	335	2	0.212459	0.212459
protein folding	GO:0006457	P	3	93	1	0.212758	0.212758
regulation of lipid metabolic process	GO:0019216	P	5	93	1	0.212758	0.212758
response to starvation	GO:0042594	P	4	244	4	0.00367134	0.214783
reactive oxygen species metabolic process	GO:0072593	P	4	120	7	2.76513e-08	0.216802
regulation of cellular macromolecule biosynthetic process	GO:2000112	P	6	96	1	0.218817	0.218817
cell fate commitment	GO:0045165	P	4	97	1	0.220826	0.220826
hemicellulose metabolic process	GO:0010410	P	6	98	1	0.222831	0.222831
cellular response to ethylene stimulus	GO:0071369	P	6	98	1	0.222831	0.222831
vitamin metabolic process	GO:0006766	P	4	98	1	0.222831	0.222831
inorganic anion transport	GO:0015698	P	5	104	1	0.23475	0.23475
nucleobase-containing compound catabolic process	GO:0034655	P	5	106	1	0.238683	0.238683
auxin-activated signaling pathway	GO:0009734	P	5	107	1	0.240641	0.240641
intracellular monoatomic cation homeostasis	GO:0030003	P	6	108	1	0.242595	0.242595
phosphorelay signal transduction system	GO:0000160	P	5	109	1	0.244544	0.244544
phenylpropanoid biosynthetic process	GO:0009699	P	5	110	1	0.246488	0.246488
negative regulation of cellular metabolic process	GO:0031324	P	4	391	6	0.000528069	0.254038
cellular respiration	GO:0045333	P	6	115	1	0.256134	0.256134
monosaccharide metabolic process	GO:0005996	P	4	116	1	0.258048	0.258048
pollen development	GO:0009555	P	5	384	2	0.258786	0.258786
intracellular monoatomic ion homeostasis	GO:0006873	P	5	117	1	0.259958	0.259958
oxoacid metabolic process	GO:0043436	P	5	2029	9	0.0765256	0.263009
indole-containing compound biosynthetic process	GO:0042435	P	6	120	1	0.265657	0.265657
carbohydrate biosynthetic process	GO:0016051	P	5	393	2	0.267335	0.267335
organic acid catabolic process	GO:0016054	P	5	124	2	0.0405972	0.269433
carboxylic acid catabolic process	GO:0046395	P	6	124	2	0.0405972	0.269433
defense response	GO:0006952	P	4	2755	11	0.0951616	0.269483
regulation of transport	GO:0051049	P	4	123	1	0.271313	0.271313
secondary metabolite biosynthetic process	GO:0044550	P	4	400	2	0.273985	0.273985
energy derivation by oxidation of organic compounds	GO:0015980	P	5	126	1	0.276926	0.276926
response to gibberellin	GO:0009739	P	5	128	1	0.280644	0.280644
cellular response to extracellular stimulus	GO:0031668	P	4	281	4	0.00603083	0.286186
cellular response to auxin stimulus	GO:0071365	P	6	132	1	0.288024	0.288024
cellular lipid metabolic process	GO:0044255	P	4	1067	4	0.293321	0.293321
glucan biosynthetic process	GO:0009250	P	7	135	1	0.293509	0.293509
cellular response to external stimulus	GO:0071496	P	4	287	4	0.00648985	0.297143
response to cytokinin	GO:0009735	P	5	137	1	0.297143	0.297143
alcohol metabolic process	GO:0006066	P	4	141	1	0.304355	0.304355
regulation of cellular ketone metabolic process	GO:0010565	P	5	141	1	0.304355	0.304355
cellular response to oxygen-containing compound	GO:1901701	P	5	1430	5	0.305489	0.305489
response to organonitrogen compound	GO:0010243	P	5	142	1	0.306147	0.306147
chlorophyll metabolic process	GO:0015994	P	7	243	9	1.41667e-08	0.306147
chemical homeostasis	GO:0048878	P	3	462	7	0.00019435	0.307167
phenylpropanoid metabolic process	GO:0009698	P	4	143	1	0.307934	0.307934
response to auxin	GO:0009733	P	5	440	2	0.31189	0.31189
organic acid metabolic process	GO:0006082	P	4	2152	9	0.101026	0.312932
cellular component assembly	GO:0022607	P	5	802	9	0.000226014	0.313144
regulation of localization	GO:0032879	P	3	147	1	0.315036	0.315036
intracellular transport	GO:0046907	P	4	447	2	0.31849	0.31849
protein targeting	GO:0006605	P	6	149	1	0.31856	0.31856
membrane organization	GO:0061024	P	5	152	1	0.323813	0.323813
organonitrogen compound biosynthetic process	GO:1901566	P	5	2285	16	0.000226127	0.327073
homeostatic process	GO:0042592	P	2	508	9	6.6987e-06	0.327895
cellular response to stimulus	GO:0051716	P	3	3690	26	1.38323e-06	0.328335
chromosome organization	GO:0051276	P	6	155	1	0.329025	0.329025
purine ribonucleotide metabolic process	GO:0009150	P	7	155	1	0.329025	0.329025
defense response to bacterium	GO:0042742	P	5	1134	4	0.332181	0.332181
regulation of cellular metabolic process	GO:0031323	P	4	3373	22	3.62766e-05	0.333508
cellular response to organic substance	GO:0071310	P	5	1843	6	0.335289	0.335289
organelle organization	GO:0006996	P	5	1140	4	0.335681	0.335681
cellular carbohydrate metabolic process	GO:0044262	P	4	467	2	0.337266	0.337266
cell wall polysaccharide metabolic process	GO:0010383	P	5	161	1	0.339331	0.339331
establishment of localization in cell	GO:0051649	P	4	473	2	0.34287	0.34287
embryo sac development	GO:0009553	P	5	166	1	0.347799	0.347799
response to toxic substance	GO:0009636	P	4	167	1	0.34948	0.34948
monoatomic cation homeostasis	GO:0055080	P	5	179	3	0.0111179	0.34948
establishment of protein localization to organelle	GO:0072594	P	5	169	1	0.352829	0.352829
carboxylic acid metabolic process	GO:0019752	P	6	1529	7	0.0982829	0.353234
intracellular chemical homeostasis	GO:0055082	P	4	170	1	0.354497	0.354497
transport	GO:0006810	P	4	1937	11	0.0108631	0.35642
small molecule catabolic process	GO:0044282	P	4	176	2	0.0753258	0.361126
response to carbohydrate	GO:0009743	P	5	193	3	0.0136001	0.362773
ribose phosphate metabolic process	GO:0019693	P	5	177	1	0.366054	0.366054
ribonucleotide metabolic process	GO:0009259	P	6	177	1	0.366054	0.366054
cellular homeostasis	GO:0019725	P	3	202	3	0.0153491	0.367688
small molecule metabolic process	GO:0044281	P	3	3021	12	0.0857929	0.368976
polysaccharide metabolic process	GO:0005976	P	5	503	2	0.37066	0.37066
establishment of localization	GO:0051234	P	3	1968	11	0.0121252	0.370727
secondary metabolic process	GO:0019748	P	3	854	3	0.375567	0.375567
tropism	GO:0009606	P	4	183	1	0.375796	0.375796
response to blue light	GO:0009637	P	6	184	1	0.377406	0.377406
monoatomic ion homeostasis	GO:0050801	P	4	197	3	0.0143625	0.379011
purine nucleotide metabolic process	GO:0006163	P	6	188	2	0.0843263	0.382209
response to organic substance	GO:0010033	P	4	4693	32	1.10292e-07	0.382497
indole-containing compound metabolic process	GO:0042430	P	5	191	2	0.0866257	0.385391
response to hormone	GO:0009725	P	4	2888	18	0.000366892	0.38602
rRNA processing	GO:0006364	P	7	190	1	0.386976	0.386976
carbohydrate catabolic process	GO:0016052	P	5	191	1	0.388557	0.388557
regulation of biological quality	GO:0065008	P	3	540	4	0.0506047	0.388935
plant-type cell wall organization	GO:0009664	P	5	192	1	0.390133	0.390133
porphyrin-containing compound metabolic process	GO:0006778	P	6	294	9	7.25799e-08	0.391706
terpenoid biosynthetic process	GO:0016114	P	6	193	1	0.391706	0.391706
localization	GO:0051179	P	2	2386	12	0.0190852	0.393457
rRNA metabolic process	GO:0016072	P	8	197	1	0.397957	0.397957
organic hydroxy compound biosynthetic process	GO:1901617	P	5	198	1	0.39951	0.39951
cellular ketone metabolic process	GO:0042180	P	4	200	2	0.0936351	0.39951
gametophyte development	GO:0048229	P	4	536	2	0.400691	0.400691
cell wall macromolecule metabolic process	GO:0044036	P	4	199	1	0.401059	0.401059
regulation of small molecule metabolic process	GO:0062012	P	4	199	1	0.401059	0.401059
response to endogenous stimulus	GO:0009719	P	3	2918	18	0.000415297	0.401386
heterocycle catabolic process	GO:0046700	P	5	205	2	0.0975984	0.407214
cellular nitrogen compound catabolic process	GO:0044270	P	5	206	2	0.0983967	0.408743
RNA splicing	GO:0008380	P	7	222	3	0.019671	0.410269
cellular polysaccharide biosynthetic process	GO:0033692	P	6	205	1	0.410269	0.410269
purine-containing compound metabolic process	GO:0072521	P	5	207	2	0.099197	0.41179
response to lipid	GO:0033993	P	5	2939	18	0.000452408	0.412124
cellular component biogenesis	GO:0044085	P	4	1683	11	0.00393272	0.415699
response to salt	GO:1902074	P	4	1516	17	2.99927e-07	0.426791
cellular response to chemical stimulus	GO:0070887	P	4	2285	18	1.8705e-05	0.427604
ribosome biogenesis	GO:0042254	P	6	217	1	0.42827	0.42827
protein ubiquitination	GO:0016567	P	8	567	2	0.428294	0.428294
negative regulation of RNA metabolic process	GO:0051253	P	5	219	1	0.431217	0.431217
cellular component organization	GO:0016043	P	4	2464	13	0.0102698	0.43135
photoperiodism, flowering	GO:0048573	P	3	220	1	0.432685	0.432685
isoprenoid biosynthetic process	GO:0008299	P	5	222	1	0.43561	0.43561
aromatic compound catabolic process	GO:0019439	P	5	226	2	0.114737	0.438519
small molecule biosynthetic process	GO:0044283	P	4	962	4	0.234063	0.447711
protein modification by small protein conjugation	GO:0032446	P	7	590	2	0.448346	0.448346
nucleotide metabolic process	GO:0009117	P	6	232	2	0.119768	0.448586
ribonucleoprotein complex biogenesis	GO:0022613	P	5	236	1	0.455667	0.455667
nucleoside phosphate metabolic process	GO:0006753	P	5	237	2	0.124002	0.455667
defense response to fungus	GO:0050832	P	5	984	3	0.464443	0.464443
cellular carbohydrate biosynthetic process	GO:0034637	P	5	244	1	0.46681	0.46681
negative regulation of nucleobase-containing compound metabolic process	GO:0045934	P	5	245	1	0.468187	0.468187
inorganic ion homeostasis	GO:0098771	P	4	259	3	0.0292616	0.47093
protein localization to organelle	GO:0033365	P	6	249	1	0.473659	0.473659
organic cyclic compound catabolic process	GO:1901361	P	5	252	2	0.136914	0.475018
negative regulation of macromolecule biosynthetic process	GO:0010558	P	5	253	1	0.479076	0.479076
positive regulation of cellular metabolic process	GO:0031325	P	4	636	6	0.00602284	0.479772
polysaccharide biosynthetic process	GO:0000271	P	6	259	1	0.487097	0.487097
negative regulation of cellular process	GO:0048523	P	3	652	6	0.00677151	0.490556
pollen tube development	GO:0048868	P	4	265	1	0.494997	0.494997
terpenoid metabolic process	GO:0006721	P	6	269	1	0.500196	0.500196
leaf development	GO:0048366	P	6	652	2	0.500388	0.500388
lipid metabolic process	GO:0006629	P	4	1429	4	0.501696	0.501696
protein modification by small protein conjugation or removal	GO:0070647	P	6	655	2	0.502827	0.502827
regulation of cellular biosynthetic process	GO:0031326	P	5	2603	9	0.223982	0.504039
abscisic acid-activated signaling pathway	GO:0009738	P	5	272	1	0.504061	0.504061
response to ethylene	GO:0009723	P	5	273	1	0.505342	0.505342
regionalization	GO:0003002	P	4	278	1	0.511701	0.511701
negative regulation of metabolic process	GO:0009892	P	3	1073	7	0.0206447	0.514538
hormone-mediated signaling pathway	GO:0009755	P	4	1062	3	0.515172	0.515172
carbohydrate metabolic process	GO:0005975	P	4	1064	3	0.516441	0.516441
monocarboxylic acid biosynthetic process	GO:0072330	P	7	288	1	0.524178	0.524178
regulation of protein metabolic process	GO:0051246	P	5	300	3	0.04229	0.524178
intracellular signal transduction	GO:0035556	P	4	291	1	0.527859	0.527859
sulfur compound biosynthetic process	GO:0044272	P	5	291	1	0.527859	0.527859
intracellular protein transport	GO:0006886	P	5	293	1	0.530297	0.530297
negative regulation of cellular biosynthetic process	GO:0031327	P	5	303	2	0.1827	0.541117
monocarboxylic acid metabolic process	GO:0032787	P	7	708	2	0.544653	0.544653
reproductive structure development	GO:0048608	P	4	2308	6	0.546582	0.546582
reproductive system development	GO:0061458	P	5	2309	6	0.547013	0.547013
response to red or far red light	GO:0009639	P	6	439	4	0.0267188	0.548192
nucleobase-containing small molecule metabolic process	GO:0055086	P	4	312	2	0.19101	0.551689
ncRNA processing	GO:0034470	P	7	316	1	0.557458	0.557458
pigment metabolic process	GO:0042440	P	3	417	9	1.35099e-06	0.557458
negative regulation of biosynthetic process	GO:0009890	P	4	318	2	0.196578	0.558603
cell wall organization	GO:0071555	P	4	320	1	0.562021	0.562021
regulation of biosynthetic process	GO:0009889	P	4	2754	12	0.0493808	0.562299
negative regulation of macromolecule metabolic process	GO:0010605	P	4	736	2	0.565756	0.565756
leaf senescence	GO:0010150	P	4	333	1	0.576529	0.576529
cellular nitrogen compound biosynthetic process	GO:0044271	P	5	4481	20	0.00927714	0.576675
cellular component organization or biogenesis	GO:0071840	P	3	3219	14	0.0353126	0.576919
cellular response to organic cyclic compound	GO:0071407	P	6	340	1	0.584143	0.584143
multi-multicellular organism process	GO:0044706	P	3	346	1	0.590562	0.590562
pollination	GO:0009856	P	3	346	1	0.590562	0.590562
pattern specification process	GO:0007389	P	3	349	1	0.593734	0.593734
negative regulation of gene expression	GO:0010629	P	5	351	1	0.595835	0.595835
organic hydroxy compound metabolic process	GO:1901615	P	4	354	1	0.598967	0.598967
protein transport	GO:0015031	P	5	358	1	0.603106	0.603106
establishment of protein localization	GO:0045184	P	4	364	1	0.609234	0.609234
ncRNA metabolic process	GO:0034660	P	7	366	1	0.611256	0.611256
alpha-amino acid metabolic process	GO:1901605	P	5	376	3	0.0727861	0.616266
response to fungus	GO:0009620	P	4	1241	3	0.621217	0.621217
external encapsulating structure organization	GO:0045229	P	5	379	1	0.624149	0.624149
plant organ senescence	GO:0090693	P	3	383	1	0.62803	0.62803
regulation of metabolic process	GO:0019222	P	3	4644	23	0.00133551	0.631042
positive regulation of DNA-templated transcription	GO:0045893	P	7	394	1	0.6385	0.6385
positive regulation of RNA biosynthetic process	GO:1902680	P	6	396	1	0.640372	0.640372
positive regulation of nucleic acid-templated transcription	GO:1903508	P	7	396	1	0.640372	0.640372
lipid biosynthetic process	GO:0008610	P	5	851	2	0.645047	0.645047
positive regulation of macromolecule biosynthetic process	GO:0010557	P	5	416	2	0.289174	0.656795
regulation of cellular process	GO:0050794	P	3	5585	25	0.00324658	0.657919
positive regulation of cellular process	GO:0048522	P	3	889	6	0.0271196	0.66317
developmental process involved in reproduction	GO:0003006	P	3	2607	6	0.666466	0.666466
cellular macromolecule catabolic process	GO:0044265	P	5	429	1	0.669911	0.669911
response to chemical	GO:0042221	P	3	5435	45	4.71655e-14	0.687278
positive regulation of metabolic process	GO:0009893	P	3	931	6	0.0329046	0.688107
organophosphate metabolic process	GO:0019637	P	4	462	2	0.332585	0.696258
protein-containing complex assembly	GO:0065003	P	6	498	7	0.000305994	0.696258
positive regulation of RNA metabolic process	GO:0051254	P	5	472	1	0.704825	0.704825
positive regulation of cellular biosynthetic process	GO:0031328	P	5	477	2	0.346599	0.707119
phyllome development	GO:0048827	P	5	957	2	0.707728	0.707728
positive regulation of biological process	GO:0048518	P	2	1426	7	0.0741487	0.709287
cellular localization	GO:0051641	P	3	970	2	0.714752	0.714752
cell wall biogenesis	GO:0042546	P	4	487	1	0.716123	0.716123
post-embryonic development	GO:0009791	P	3	2754	6	0.717713	0.717713
positive regulation of biosynthetic process	GO:0009891	P	4	513	5	0.0104869	0.72841
positive regulation of nucleobase-containing compound metabolic process	GO:0045935	P	5	508	2	0.375249	0.729821
protein-containing complex organization	GO:0043933	P	5	546	7	0.000529521	0.731923
defense response to other organism	GO:0098542	P	4	2401	7	0.42029	0.739746
cell communication	GO:0007154	P	3	2545	8	0.329064	0.743094
regulation of RNA metabolic process	GO:0051252	P	5	2420	5	0.751328	0.751328
negative regulation of biological process	GO:0048519	P	2	1553	7	0.104469	0.76146
protein metabolic process	GO:0019538	P	4	4661	13	0.418894	0.768316
protein localization	GO:0008104	P	5	579	1	0.776629	0.776629
regulation of primary metabolic process	GO:0080090	P	4	3412	10	0.378604	0.779325
sulfur compound metabolic process	GO:0006790	P	4	601	1	0.789091	0.789091
nitrogen compound transport	GO:0071705	P	5	611	3	0.207285	0.791282
plant-type cell wall organization or biogenesis	GO:0071669	P	4	611	1	0.794526	0.794526
RNA processing	GO:0006396	P	6	647	3	0.231391	0.804473
regulation of DNA-templated transcription	GO:0006355	P	6	2140	4	0.805748	0.805748
reproductive process	GO:0022414	P	2	3068	6	0.808574	0.808574
carboxylic acid biosynthetic process	GO:0046394	P	6	646	2	0.495487	0.811002
reproduction	GO:0000003	P	2	3085	6	0.812779	0.812779
cellular macromolecule localization	GO:0070727	P	4	647	1	0.812968	0.812968
regulation of reproductive process	GO:2000241	P	3	649	1	0.813943	0.813943
regulation of nucleic acid-templated transcription	GO:1903506	P	7	2182	4	0.817806	0.817806
plant epidermis development	GO:0090558	P	5	659	1	0.818743	0.818743
regulation of RNA biosynthetic process	GO:2001141	P	6	2189	4	0.819756	0.819756
cellular response to stress	GO:0033554	P	4	1086	17	2.40908e-09	0.821097
organonitrogen compound metabolic process	GO:1901564	P	4	6339	27	0.00431789	0.824091
organic acid biosynthetic process	GO:0016053	P	5	679	2	0.522067	0.826624
positive regulation of nitrogen compound metabolic process	GO:0051173	P	4	680	2	0.522858	0.827529
macromolecule catabolic process	GO:0009057	P	5	680	1	0.828428	0.828428
transmembrane transport	GO:0055085	P	3	683	1	0.82977	0.82977
cellular biosynthetic process	GO:0044249	P	4	6341	24	0.0290176	0.830216
flower development	GO:0009908	P	5	704	1	0.838871	0.838871
regulation of nitrogen compound metabolic process	GO:0051171	P	4	3272	11	0.216967	0.841119
regulation of nucleobase-containing compound metabolic process	GO:0019219	P	5	2767	6	0.721979	0.845864
signaling	GO:0023052	P	2	2299	4	0.848233	0.848233
seed development	GO:0048316	P	4	1294	2	0.848957	0.848957
reproductive shoot system development	GO:0090567	P	4	739	1	0.852983	0.852983
embryo development ending in seed dormancy	GO:0009793	P	4	749	1	0.856785	0.856785
regulation of macromolecule biosynthetic process	GO:0010556	P	5	2355	5	0.729517	0.860787
positive regulation of macromolecule metabolic process	GO:0010604	P	4	763	2	0.585443	0.861219
fruit development	GO:0010154	P	5	1345	2	0.86395	0.86395
DNA-templated transcription	GO:0006351	P	7	2397	4	0.870362	0.870362
aromatic compound biosynthetic process	GO:0019438	P	5	3482	15	0.0319203	0.874755
biological regulation	GO:0065007	P	2	7988	31	0.00845393	0.876987
nucleic acid-templated transcription	GO:0097659	P	6	2441	4	0.879374	0.879374
RNA biosynthetic process	GO:0032774	P	6	2446	4	0.880363	0.880363
embryo development	GO:0009790	P	4	818	1	0.880495	0.880495
regulation of biological process	GO:0050789	P	2	7660	29	0.0156434	0.891364
cellular nitrogen compound metabolic process	GO:0034641	P	4	7238	27	0.0240121	0.894816
regulation of gene expression	GO:0010468	P	5	3512	6	0.896684	0.896684
cellular macromolecule biosynthetic process	GO:0034645	P	5	1487	2	0.898854	0.898854
organic cyclic compound biosynthetic process	GO:1901362	P	5	3650	16	0.0233184	0.901452
macromolecule biosynthetic process	GO:0009059	P	5	4967	10	0.835352	0.904072
heterocycle biosynthetic process	GO:0018130	P	5	3201	15	0.0163318	0.906807
carbohydrate derivative metabolic process	GO:1901135	P	4	918	1	0.908121	0.908121
response to stress	GO:0006950	P	3	5753	54	4.69716e-20	0.917813
biosynthetic process	GO:0009058	P	3	7510	28	0.0214906	0.924021
organic substance biosynthetic process	GO:1901576	P	4	7077	24	0.0854096	0.925554
multicellular organism development	GO:0007275	P	3	5177	9	0.927748	0.927748
signal transduction	GO:0007165	P	3	2226	3	0.92996	0.92996
cell wall organization or biogenesis	GO:0071554	P	3	1035	1	0.93251	0.93251
phosphorylation	GO:0016310	P	6	1041	1	0.933571	0.933571
RNA metabolic process	GO:0016070	P	6	4802	10	0.802717	0.935115
system development	GO:0048731	P	4	4359	7	0.94016	0.94016
cellular macromolecule metabolic process	GO:0044260	P	4	2857	5	0.865469	0.940923
translation	GO:0006412	P	5	1115	1	0.945375	0.945375
peptide biosynthetic process	GO:0043043	P	6	1130	1	0.947501	0.947501
plant organ development	GO:0099402	P	4	2391	3	0.94926	0.94926
peptide metabolic process	GO:0006518	P	5	1144	1	0.949412	0.949412
shoot system development	GO:0048367	P	5	1840	2	0.953003	0.953003
amide biosynthetic process	GO:0043604	P	5	1179	1	0.953893	0.953893
amide metabolic process	GO:0043603	P	4	1237	1	0.960469	0.960469
nucleobase-containing compound metabolic process	GO:0006139	P	4	5633	13	0.703107	0.961236
multicellular organismal process	GO:0032501	P	2	5625	9	0.961982	0.961982
response to stimulus	GO:0050896	P	2	9692	79	2.63348e-30	0.96676
cellular metabolic process	GO:0044237	P	3	12117	64	8.83431e-12	0.971073
root development	GO:0048364	P	5	1357	1	0.97127	0.97127
anatomical structure development	GO:0048856	P	3	6299	10	0.97165	0.97165
nucleobase-containing compound biosynthetic process	GO:0034654	P	5	2683	4	0.919925	0.971794
root system development	GO:0022622	P	5	1374	1	0.972542	0.972542
cell differentiation	GO:0030154	P	4	1394	1	0.973968	0.973968
developmental process	GO:0032502	P	2	6865	11	0.975252	0.975252
regulation of macromolecule metabolic process	GO:0060255	P	4	3885	8	0.791668	0.975363
tissue development	GO:0009888	P	4	2163	2	0.977391	0.977391
cellular aromatic compound metabolic process	GO:0006725	P	4	6653	23	0.0775271	0.979453
phosphate-containing compound metabolic process	GO:0006796	P	5	1551	4	0.566776	0.982282
primary metabolic process	GO:0044238	P	3	11679	30	0.535158	0.982814
heterocycle metabolic process	GO:0046483	P	4	6299	23	0.0466582	0.983347
cellular developmental process	GO:0048869	P	3	1570	1	0.983737	0.983737
organic cyclic compound metabolic process	GO:1901360	P	4	6809	24	0.0596854	0.983863
phosphorus metabolic process	GO:0006793	P	4	1598	4	0.590609	0.984378
nucleic acid metabolic process	GO:0090304	P	5	5217	10	0.876856	0.984848
macromolecule metabolic process	GO:0043170	P	4	10519	24	0.783381	0.986357
nitrogen compound metabolic process	GO:0006807	P	3	10742	35	0.0616762	0.988118
protein modification process	GO:0036211	P	5	2693	5	0.828959	0.993322
gene expression	GO:0010467	P	5	5304	8	0.970525	0.995278
metabolic process	GO:0008152	P	2	14666	65	1.98132e-08	0.998744
macromolecule modification	GO:0043412	P	5	3392	5	0.942709	0.998811
organic substance metabolic process	GO:0071704	P	3	13785	40	0.191598	0.999221
cellular process	GO:0009987	P	2	16512	77	9.28211e-13	0.999964
cellular response to nitrogen levels	GO:0043562	P	6	41	2	0.00500644	1
hydrogen peroxide biosynthetic process	GO:0050665	P	5	12	1	0.0303637	1
regulation of protein modification process	GO:0031399	P	6	165	2	0.0673701	1
DNA biosynthetic process	GO:0071897	P	6	16	1	0.0402807	1
proline metabolic process	GO:0006560	P	7	17	1	0.0427442	1
regulation of hydrogen peroxide metabolic process	GO:0010310	P	5	15	1	0.0378109	1
positive regulation of catalytic activity	GO:0043085	P	5	70	1	0.164732	1
mRNA metabolic process	GO:0016071	P	7	351	2	0.227519	1
monoatomic cation transport	GO:0006812	P	6	240	3	0.0240778	1
dephosphorylation	GO:0016311	P	6	151	2	0.0576889	1
regulation of response to biotic stimulus	GO:0002831	P	4	229	2	0.117246	1
monoatomic ion transport	GO:0006811	P	5	302	3	0.0429889	1
regulation of catalytic activity	GO:0050790	P	4	197	1	0.397957	1
transition metal ion transport	GO:0000041	P	8	75	2	0.0160132	1
regulation of DNA metabolic process	GO:0051052	P	5	110	1	0.246488	1
regulation of molecular function	GO:0065009	P	3	233	1	0.451429	1
stomatal closure	GO:0090332	P	4	59	3	0.000479774	1
amine metabolic process	GO:0009308	P	5	237	1	0.457072	1
mRNA splicing, via spliceosome	GO:0000398	P	8	138	2	0.0491845	1
regulation of phosphate metabolic process	GO:0019220	P	6	75	2	0.0160132	1
response to hypoxia	GO:0001666	P	4	348	12	1.09121e-10	1
RNA localization	GO:0006403	P	4	31	2	0.00288673	1
nucleobase-containing compound transport	GO:0015931	P	6	78	2	0.0172432	1
reactive oxygen species biosynthetic process	GO:1903409	P	4	30	4	1.06089e-06	1
regulation of reactive oxygen species biosynthetic process	GO:1903426	P	5	18	4	1.21289e-07	1
negative regulation of reactive oxygen species biosynthetic process	GO:1903427	P	5	4	1	0.0102244	1
kynurenine metabolic process	GO:0070189	P	5	2	1	0.00512518	1
positive regulation of reactive oxygen species metabolic process	GO:2000379	P	5	12	3	3.5436e-06	1
negative regulation of reactive oxygen species metabolic process	GO:2000378	P	5	6	1	0.0152977	1
response to monosaccharide	GO:0034284	P	6	75	2	0.0160132	1
cellular response to decreased oxygen levels	GO:0036294	P	6	245	12	1.84831e-12	1
response to decreased oxygen levels	GO:0036293	P	5	359	12	1.55845e-10	1
cellular response to oxygen levels	GO:0071453	P	5	245	12	1.84831e-12	1
positive regulation of molecular function	GO:0044093	P	4	80	1	0.185959	1
benzene-containing compound metabolic process	GO:0042537	P	5	52	1	0.125134	1
electron transport chain	GO:0022900	P	5	109	8	4.31015e-10	1
photosynthesis, light harvesting	GO:0009765	P	5	34	11	4.8401e-21	1
DNA metabolic process	GO:0006259	P	5	508	1	0.731224	1
hydrogen peroxide metabolic process	GO:0042743	P	4	40	3	0.000151051	1
energy quenching	GO:1990066	P	6	15	3	7.28791e-06	1
protein dephosphorylation	GO:0006470	P	6	86	2	0.0207115	1
amino acid biosynthetic process	GO:0008652	P	5	167	1	0.34948	1
response to hexose	GO:0009746	P	7	71	2	0.014435	1
regulation of hydrogen peroxide biosynthetic process	GO:0010728	P	6	4	1	0.0102244	1
establishment of RNA localization	GO:0051236	P	4	28	2	0.0023584	1
regulation of protein stability	GO:0031647	P	4	24	2	0.00173355	1
negative regulation of hydrogen peroxide metabolic process	GO:0010727	P	5	1	1	0.00256585	1
negative regulation of photosynthesis	GO:1905156	P	5	14	3	5.84121e-06	1
regulation of defense response	GO:0031347	P	5	885	2	0.66622	1
response to water	GO:0009415	P	4	1415	16	6.26919e-07	1
metal ion transport	GO:0030001	P	7	204	3	0.0157542	1
peptidyl-cysteine S-nitrosylation	GO:0018119	P	7	1	1	0.00256585	1
mRNA processing	GO:0006397	P	7	223	2	0.112243	1
peptidyl-amino acid modification	GO:0018193	P	6	458	1	0.693879	1
peptidyl-cysteine modification	GO:0018198	P	7	9	1	0.0228594	1
biological_process	GO:0008150	P	1	26219	94	1.61226e-11	1
regulation of phosphorus metabolic process	GO:0051174	P	5	76	2	0.0164188	1
regulation of response to stress	GO:0080134	P	4	1019	2	0.739983	1
regulation of dephosphorylation	GO:0035303	P	7	16	2	0.000763863	1
cellular response to starvation	GO:0009267	P	5	199	3	0.0147527	1
aromatic amino acid family catabolic process	GO:0009074	P	6	12	1	0.0303637	1
aromatic amino acid metabolic process	GO:0009072	P	5	142	1	0.306147	1
glutamine family amino acid biosynthetic process	GO:0009084	P	7	26	1	0.0646362	1
negative regulation of photosynthesis, light reaction	GO:0043155	P	6	11	3	2.66266e-06	1
glutamine family amino acid metabolic process	GO:0009064	P	6	53	1	0.127382	1
response to acid chemical	GO:0001101	P	4	1447	16	8.40706e-07	1
alpha-amino acid biosynthetic process	GO:1901607	P	6	151	1	0.322066	1
response to osmotic stress	GO:0006970	P	4	1078	8	0.00660851	1
response to oxygen levels	GO:0070482	P	4	360	12	1.60882e-10	1
regulation of DNA biosynthetic process	GO:2000278	P	6	4	1	0.0102244	1
pigment biosynthetic process	GO:0046148	P	4	225	8	1.27792e-07	1
regulation of telomerase activity	GO:0051972	P	6	2	1	0.00512518	1
regulation of response to stimulus	GO:0048583	P	3	1468	2	0.894716	1
RNA transport	GO:0050658	P	5	28	2	0.0023584	1
nucleic acid transport	GO:0050657	P	7	28	2	0.0023584	1
proline biosynthetic process	GO:0006561	P	8	8	1	0.0203452	1
tryptophan metabolic process	GO:0006568	P	6	53	1	0.127382	1
biogenic amine metabolic process	GO:0006576	P	6	175	1	0.362773	1
tryptophan catabolic process	GO:0006569	P	6	5	1	0.0127642	1
indole-containing compound catabolic process	GO:0042436	P	6	10	1	0.0253672	1
porphyrin-containing compound biosynthetic process	GO:0006779	P	7	109	8	4.31015e-10	1
response to abiotic stimulus	GO:0009628	P	3	4901	66	8.80467e-36	1
protein nitrosylation	GO:0017014	P	6	1	1	0.00256585	1
regulation of transferase activity	GO:0051338	P	5	58	1	0.138536	1
indolalkylamine metabolic process	GO:0006586	P	6	53	1	0.127382	1
response to alcohol	GO:0097305	P	5	1450	13	8.6465e-05	1
positive regulation of transferase activity	GO:0051347	P	6	25	1	0.0622284	1
response to radiation	GO:0009314	P	4	2440	37	1.38979e-19	1
positive regulation of DNA metabolic process	GO:0051054	P	5	19	1	0.0476525	1
regulation of response to external stimulus	GO:0032101	P	4	243	2	0.12913	1
RNA splicing, via transesterification reactions with bulged adenosine as nucleophile	GO:0000377	P	9	166	2	0.0680811	1
positive regulation of DNA biosynthetic process	GO:2000573	P	6	3	1	0.00767801	1
RNA splicing, via transesterification reactions	GO:0000375	P	8	166	2	0.0680811	1
rhythmic process	GO:0048511	P	2	164	4	0.000864893	1
