## Supplemental Table 4 for "Identification and functional categorization of the most stably and most variably expressed genes and retained introns in *Arabidopsis thaliana* seedlings"

### Sheet: gene_most_variable_RM1
ID	feature	description	computational_description	curator_summary	IPR_domain
AT2G33830	mRNA	Dormancy/auxin associated family protein	Dormancy/auxin associated family protein; CONTAINS InterPro DOMAIN/s: Dormancyauxin associated (InterPro:IPR008406); BEST Arabidopsis thaliana protein match is: dormancy-associated protein-like 1 (TAIR:AT1G28330.1)		Dormancy/auxin associated protein
AT1G52690	mRNA	Late embryogenesis abundant protein (LEA) family protein	Late embryogenesis abundant protein (LEA) family protein; BEST Arabidopsis thaliana protein match is: Late embryogenesis abundant protein (LEA) family protein (TAIR:AT3G15670.1)
AT5G03545	mRNA	expressed in response to phosphate starvation protein	unknown protein	Expressed in response to phosphate starvation, this response is enhanced by the presence of IAA. Additionally, its expression is responsive to both phosphate (Pi) and phosphite (Phi) in shoots.
AT1G62510	mRNA	Bifunctional inhibitor/lipid-transfer protein/seed storage 2S albumin superfamily protein	Bifunctional inhibitor/lipid-transfer protein/seed storage 2S albumin superfamily protein; FUNCTIONS IN: lipid binding; INVOLVED IN: lipid transport; LOCATED IN: endomembrane system; EXPRESSED IN: shoot, cotyledon, leaf whorl, leaf; EXPRESSED DURING: LP.04 four leaves visible, LP.02 two leaves visible; CONTAINS InterPro DOMAIN/s: Bifunctional inhibitor/plant lipid transfer protein/seed storage (InterPro:IPR016140), Plant lipid transfer protein/seed storage/trypsin-alpha amylase inhibitor (InterPro:IPR003612), Plant lipid transfer protein/hydrophobic protein, helical domain (InterPro:IPR013770); BEST Arabidopsis thaliana protein match is: Bifunctional inhibitor/lipid-transfer protein/seed storage 2S albumin superfamily protein (TAIR:AT4G12490.1)		Bifunctional inhibitor/plant lipid transfer protein/seed storage helical domain | Bifunctional inhibitor/plant lipid transfer protein/seed storage helical domain superfamily | Hydrophobic seed protein domain
GFP
AT5G66400	mRNA	Dehydrin family protein	RESPONSIVE TO ABA 18 (RAB18); FUNCTIONS IN: molecular_function unknown; INVOLVED IN: cold acclimation, response to water deprivation, response to 1-Aminocyclopropane-1-carboxylic Acid, response to abscisic acid stimulus, response to stress; LOCATED IN: cellular_component unknown; EXPRESSED IN: 17 plant structures; EXPRESSED DURING: 10 growth stages; CONTAINS InterPro DOMAIN/s: Dehydrin (InterPro:IPR000167); BEST Arabidopsis thaliana protein match is: dehydrin xero 1 (TAIR:AT3G50980.1)	Belongs to the dehydrin protein family, which contains highly conserved stretches of 7-17 residues that are repetitively scattered in their sequences, the K-, S-, Y- and lysine rich segments. ABA- and drought-induced glycine-rice dehydrin protein. The ABA-induced expression of RAB18 was reduced following ACC application, indicating that ethylene inhibits the ABA signaling pathway. RAB18 is also expressed in response to the formation of the phospholipid diacylglycerol pyrophosphate. COR47 and RAB18 double overexpressor plants are cold tolerant. Expressed in guard cells.	Dehydrin | Dehydrin, conserved site
AT1G09310	mRNA	plant/protein (Protein of unknown function, DUF538)	Protein of unknown function, DUF538; INVOLVED IN: biological_process unknown; LOCATED IN: apoplast; EXPRESSED IN: 22 plant structures; EXPRESSED DURING: 14 growth stages; CONTAINS InterPro DOMAIN/s: Protein of unknown function DUF538 (InterPro:IPR007493); BEST Arabidopsis thaliana protein match is: Protein of unknown function, DUF538 (TAIR:AT1G56580.1)		At5g01610-like superfamily | Protein of unknown function DUF538
AT4G08950	mRNA	Phosphate-responsive 1 family protein	EXORDIUM (EXO); FUNCTIONS IN: molecular_function unknown; INVOLVED IN: response to brassinosteroid stimulus; LOCATED IN: cell wall, plant-type cell wall; EXPRESSED IN: 21 plant structures; EXPRESSED DURING: 13 growth stages; CONTAINS InterPro DOMAIN/s: Phosphate-induced protein 1 (InterPro:IPR006766); BEST Arabidopsis thaliana protein match is: Phosphate-responsive 1 family protein (TAIR:AT1G35140.1)		Protein EXORDIUM-like
AT2G40000	mRNA	ortholog of sugar beet HS1 PRO-1 2	ortholog of sugar beet HS1 PRO-1 2 (HSPRO2); CONTAINS InterPro DOMAIN/s: Hs1pro-1, C-terminal (InterPro:IPR009743), Hs1pro-1, N-terminal (InterPro:IPR009869); BEST Arabidopsis thaliana protein match is: Hs1pro-1 protein (TAIR:AT3G55840.1)		HSPRO1/HSPRO2 | Hs1pro-1, C-terminal | Nematode resistance protein-like HSPRO1, N-terminal | Tryptophan/Indoleamine 2,3-dioxygenase-like
AT1G28330	mRNA	dormancy-associated protein-like 1	dormancy-associated protein-like 1; dormancy-associated protein-like 1 (DYL1); FUNCTIONS IN: molecular_function unknown; INVOLVED IN: response to fructose stimulus, response to sucrose stimulus, response to glucose stimulus; LOCATED IN: cellular_component unknown; EXPRESSED IN: 22 plant structures; EXPRESSED DURING: 13 growth stages; CONTAINS InterPro DOMAIN/s: Dormancyauxin associated (InterPro:IPR008406); BEST Arabidopsis thaliana protein match is: Dormancy/auxin associated family protein (TAIR:AT2G33830.2)	dormancy-associated protein (DRM1)	Dormancy/auxin associated protein
AT3G09390	mRNA	metallothionein 2A	metallothionein 2A (MT2A); CONTAINS InterPro DOMAIN/s: Plant metallothionein, family 15 (InterPro:IPR000347); BEST Arabidopsis thaliana protein match is: metallothionein 2B (TAIR:AT5G02380.1)	metallothionein, binds to and detoxifies excess copper and other metals, limiting oxidative damage	Metallothionein, family 15, plant
AT1G07400	mRNA	HSP20-like chaperones superfamily protein	HSP20-like chaperones superfamily protein; CONTAINS InterPro DOMAIN/s: Heat shock protein Hsp20 (InterPro:IPR002068), HSP20-like chaperone (InterPro:IPR008978); BEST Arabidopsis thaliana protein match is: HSP20-like chaperones superfamily protein (TAIR:AT1G59860.1)		Alpha crystallin/Hsp20 domain | HSP20-like chaperone | Small heat shock protein HSP20
AT5G20230	mRNA	blue-copper-binding protein	blue-copper-binding protein (BCB); FUNCTIONS IN: electron carrier activity, copper ion binding; INVOLVED IN: response to oxidative stress, response to salt stress, aluminum ion transport, response to wounding, response to absence of light; LOCATED IN: anchored to plasma membrane, plasma membrane, vacuole, anchored to membrane; EXPRESSED IN: 24 plant structures; EXPRESSED DURING: 12 growth stages; CONTAINS InterPro DOMAIN/s: Plastocyanin-like (InterPro:IPR003245), Cupredoxin (InterPro:IPR008972), Blue (type 1) copper domain (InterPro:IPR000923); BEST Arabidopsis thaliana protein match is: Cupredoxin superfamily protein (TAIR:AT1G72230.1)	Al-stress-induced gene	Blue (type 1) copper protein, binding site | Cupredoxin | Phytocyanin | Phytocyanin domain
G1637
AT4G35090	mRNA	catalase 2	catalase 2 (CAT2); FUNCTIONS IN: protein binding, catalase activity, cobalt ion binding; INVOLVED IN: in 10 processes; LOCATED IN: mitochondrion, cytosolic ribosome, stromule, peroxisome; LOCATED IN: mitochondrion, cytosolic ribosome, stromule, peroxisome, chloroplast; EXPRESSED IN: 24 plant structures; EXPRESSED IN: 25 plant structures; EXPRESSED DURING: 16 growth stages; CONTAINS InterPro DOMAIN/s: Catalase (InterPro:IPR002226), Catalase related subgroup (InterPro:IPR018028), Catalase-like domain, haem-dependent (InterPro:IPR020835), Catalase, N-terminal (InterPro:IPR011614), Catalase-related immune responsive (InterPro:IPR010582); CONTAINS InterPro DOMAIN/s: Catalase-like domain, haem-dependent (InterPro:IPR020835), Catalase related subgroup (InterPro:IPR018028), Catalase (InterPro:IPR002226), Catalase, N-terminal (InterPro:IPR011614), Catalase-related immune responsive (InterPro:IPR010582); BEST Arabidopsis thaliana protein match is: catalase 1 (TAIR:AT1G20630.1)	Encodes a peroxisomal catalase, highly expressed in bolts and leaves. mRNA expression patterns show circadian regulation with mRNA levels being high in the subjective early morning. Loss of function mutations have increased H2O2 levels and increased H2O2 sensitivity. Mutants accumulate more toxic ions yet show decreased sensitivity to Li+. This decreased sensitivity is most likely due to an insensitivity to ethylene. Note that in Queval et al. (2007) Plant Journal, 52(4):640, SALK_057998 is named as cat2-1, SALK_076998 is named as cat2-2; in Bueso et al. (2007) Plant Journal, 52(6):1052, SALK_076998 is named as cat2-1. TAIR has adopted the nomenclature consistent with that in Bueso et al. (2007) after consultation with the authors: SALK_076998 (cat2-1), SALK_057998 (cat2-2).	Catalase active site | Catalase core domain | Catalase core domain superfamily | Catalase haem-binding site | Catalase immune-responsive domain | Catalase superfamily | Catalase, mono-functional, haem-containing | Catalase, mono-functional, haem-containing, clades 1 and 3
AT3G48360	mRNA	BTB and TAZ domain protein 2	BTB and TAZ domain protein 2 (BT2); CONTAINS InterPro DOMAIN/s: BTB/POZ (InterPro:IPR013069), Zinc finger, TAZ-type (InterPro:IPR000197), BTB/POZ fold (InterPro:IPR011333), Kelch related (InterPro:IPR013089), BTB/POZ-like (InterPro:IPR000210); BEST Arabidopsis thaliana protein match is: BTB and TAZ domain protein 1 (TAIR:AT5G63160.1)	encodes a protein (BT2) that is an essential component of the TAC1-mediated telomerase activation pathway. Acts redundantly with BT3 and BT1 during female gametophyte development and with BT3 during male gametophyte development. BT2 also mediates multiple responses to nutrients, stresses, and hormones.	BTB/POZ domain | SKP1/BTB/POZ domain superfamily | SPOP, C-terminal BACK-like domain | TAZ domain superfamily | Zinc finger, TAZ-type
AT1G54410	mRNA	dehydrin family protein	dehydrin family protein; FUNCTIONS IN: molecular_function unknown; INVOLVED IN: response to water, response to stress; LOCATED IN: chloroplast; EXPRESSED IN: 24 plant structures; EXPRESSED DURING: 15 growth stages	Encodes a KS-type dehydrin can reduce the formation of reactive oxygen species (ROS) from Cu.	Dehydrin HIRD11-like
AT5G25610	mRNA	BURP domain-containing protein	RESPONSIVE TO DESSICATION 22 (RD22); FUNCTIONS IN: nutrient reservoir activity; INVOLVED IN: response to desiccation, response to salt stress, response to abscisic acid stimulus; LOCATED IN: endomembrane system; EXPRESSED IN: 21 plant structures; EXPRESSED DURING: 13 growth stages; CONTAINS InterPro DOMAIN/s: BURP (InterPro:IPR004873); BEST Arabidopsis thaliana protein match is: unknown seed protein like 1 (TAIR:AT1G49320.1)	responsive to dehydration 22 (RD22) mediated by ABA	BURP domain
AT1G32920	mRNA	hypothetical protein	unknown protein; FUNCTIONS IN: molecular_function unknown; INVOLVED IN: response to wounding; LOCATED IN: endomembrane system; EXPRESSED IN: 23 plant structures; EXPRESSED DURING: 13 growth stages; BEST Arabidopsis thaliana protein match is: unknown protein (TAIR:AT1G32928.1)
AT1G47395	mRNA	hypothetical protein	unknown protein; FUNCTIONS IN: molecular_function unknown; INVOLVED IN: biological_process unknown; LOCATED IN: endomembrane system; BEST Arabidopsis thaliana protein match is: unknown protein (TAIR:AT1G47400.1)
AT5G06320	mRNA	NDR1/HIN1-like 3	NDR1/HIN1-like 3 (NHL3); FUNCTIONS IN: molecular_function unknown; INVOLVED IN: defense response to virus, defense response to bacterium, response to bacterium; LOCATED IN: plasma membrane; EXPRESSED IN: 28 plant structures; EXPRESSED DURING: 13 growth stages; CONTAINS InterPro DOMAIN/s: Late embryogenesis abundant protein, group 2 (InterPro:IPR004864); BEST Arabidopsis thaliana protein match is: NDR1/HIN1-like 2 (TAIR:AT3G11650.1)	encodes a protein whose sequence is similar to tobacco hairpin-induced gene (HIN1) and Arabidopsis non-race specific disease resistance gene (NDR1). Expression of this gene is induced by cucumber mosaic virus, spermine and Pseudomonas syringae pv. tomato DC3000. The gene product is localized to the plasma membrane.	Late embryogenesis abundant protein, LEA_2 subgroup
AT4G39260	mRNA	cold, circadian rhythm, and RNA binding 1	cold, circadian rhythm, and RNA binding 1 (CCR1); FUNCTIONS IN: RNA binding, nucleotide binding, nucleic acid binding; INVOLVED IN: response to zinc ion, response to salt stress, response to cold, circadian rhythm, innate immune response; LOCATED IN: nucleolus, cell wall, peroxisome, plasma membrane, chloroplast; EXPRESSED IN: 27 plant structures; EXPRESSED IN: 28 plant structures; EXPRESSED DURING: 16 growth stages; CONTAINS InterPro DOMAIN/s: RNA recognition motif, glycine rich protein (InterPro:IPR015465), RNA recognition motif, RNP-1 (InterPro:IPR000504), Nucleotide-binding, alpha-beta plait (InterPro:IPR012677); BEST Arabidopsis thaliana protein match is: cold, circadian rhythm, and rna binding 2 (TAIR:AT2G21660.2)	Encodes a glycine-rich protein with RNA binding domain at the N-terminus. Protein is structurally similar to proteins induced by stress in other plants. Gene expression is induced by cold. Transcript undergoes circadian oscillations that is depressed by overexpression of AtGRP7. A substrate of the type III effector HopU1 (mono-ADP-ribosyltransferase).	Nucleotide-binding alpha-beta plait domain superfamily | RNA recognition motif domain | RNA-binding domain superfamily
AT3G55980	mRNA	salt-inducible zinc finger 1	salt-inducible zinc finger 1 (SZF1); CONTAINS InterPro DOMAIN/s: Zinc finger, CCCH-type (InterPro:IPR000571), Ankyrin repeat-containing domain (InterPro:IPR020683), Ankyrin repeat (InterPro:IPR002110); BEST Arabidopsis thaliana protein match is: zinc finger (CCCH-type) family protein (TAIR:AT2G40140.2)		Ankyrin repeat | Ankyrin repeat-containing domain | Ankyrin repeat-containing domain superfamily | Zinc finger, CCCH-type
AT5G59320	mRNA	lipid transfer protein 3	lipid transfer protein 3 (LTP3); FUNCTIONS IN: lipid binding; INVOLVED IN: response to water deprivation, response to abscisic acid stimulus; LOCATED IN: cell wall, apoplast; EXPRESSED IN: 22 plant structures; EXPRESSED DURING: 11 growth stages; CONTAINS InterPro DOMAIN/s: Bifunctional inhibitor/plant lipid transfer protein/seed storage (InterPro:IPR016140), Plant lipid transfer protein/seed storage/trypsin-alpha amylase inhibitor (InterPro:IPR003612), Plant lipid transfer protein/Par allergen (InterPro:IPR000528), Plant lipid transfer protein/hydrophobic protein, helical domain (InterPro:IPR013770); BEST Arabidopsis thaliana protein match is: lipid transfer protein 4 (TAIR:AT5G59310.1)	Predicted to encode a PR (pathogenesis-related) protein. Belongs to the lipid transfer protein (PR-14) family with the following members: At2g38540/LTP1, At2g38530/LTP2, At5g59320/LTP3, At5g59310/LTP4, At3g51600/LTP5, At3g08770/LTP6, At2g15050/LTP7, At2g18370/LTP8, At2g15325/LTP9, At5g01870/LTP10, At4g33355/LTP11, At3g51590/LTP12, At5g44265/LTP13, At5g62065/LTP14, At4g08530/LTP15.	Bifunctional inhibitor/plant lipid transfer protein/seed storage helical domain | Bifunctional inhibitor/plant lipid transfer protein/seed storage helical domain superfamily | Plant lipid transfer protein/Par allergen
AT2G38470	mRNA	WRKY DNA-binding protein 33	WRKY DNA-binding protein 33 (WRKY33); CONTAINS InterPro DOMAIN/s: DNA-binding WRKY (InterPro:IPR003657); BEST Arabidopsis thaliana protein match is: WRKY DNA-binding protein 4 (TAIR:AT1G13960.1)	Member of the plant WRKY transcription factor family. Regulates the antagonistic relationship between defense pathways mediating responses to P. syringae and necrotrophic fungal pathogens. Located in nucleus. Involved in response to various abiotic stresses - especially salt stress.	WRKY domain | WRKY domain superfamily
AT2G32690	mRNA	glycine-rich protein 23	glycine-rich protein 23 (GRP23); INVOLVED IN: response to abscisic acid stimulus, response to salicylic acid stimulus; LOCATED IN: endomembrane system; EXPRESSED IN: 21 plant structures; EXPRESSED DURING: 13 growth stages	Glycine-rich protein similar in structure to GRP5. The expression of GRP23 is induced by HPA (cutin monomer, salicylic acid, and abscisic acid.
AT3G16770	mRNA	ethylene-responsive element binding protein	ethylene-responsive element binding protein (EBP); CONTAINS InterPro DOMAIN/s: DNA-binding, integrase-type (InterPro:IPR016177), Pathogenesis-related transcriptional factor/ERF, DNA-binding (InterPro:IPR001471); BEST Arabidopsis thaliana protein match is: Integrase-type DNA-binding superfamily protein (TAIR:AT2G47520.1)	Encodes a member of the ERF (ethylene response factor) subfamily B-2 of the plant specific ERF/AP2 transcription factor family (RAP2.3). The protein contains one AP2 domain. There are 5 members in this subfamily including RAP2.2 AND RAP2.12.It is localized to the nucleus and acts as a transcriptional activator through the GCC-box. It has been identified as a suppressor of Bax-induced cell death by functional screening in yeast and can also suppress Bax-induced cell death in tobacco plants. Overexpression of this gene in tobacco BY-2 cells confers resistance to H2O2 and heat stresses. Overexpression in Arabidopsis causes upregulation of PDF1.2 and GST6. It is part of the ethylene signaling pathway and is predicted to act downstream of EIN2 and CTR1, but not under EIN3.	AP2/ERF domain | AP2/ERF domain superfamily | DNA-binding domain superfamily
AT3G53420	mRNA	plasma membrane intrinsic protein 2A	plasma membrane intrinsic protein 2A (PIP2A); FUNCTIONS IN: water channel activity; INVOLVED IN: response to water deprivation, response to salt stress, transport, hydrogen peroxide transmembrane transport, water transport; LOCATED IN: plasma membrane, chloroplast, vacuole, membrane; LOCATED IN: plasma membrane, vacuole, membrane; EXPRESSED IN: 24 plant structures; EXPRESSED DURING: 14 growth stages; CONTAINS InterPro DOMAIN/s: Major intrinsic protein, conserved site (InterPro:IPR022357), Aquaporin (InterPro:IPR012269), Major intrinsic protein (InterPro:IPR000425); BEST Arabidopsis thaliana protein match is: plasma membrane intrinsic protein 2 (TAIR:AT2G37170.1)	a member of the plasma membrane intrinsic protein subfamily PIP2. localizes to the plasma membrane and exhibits water transport activity in Xenopus oocyte. expressed specifically in the vascular bundles and protein level increases slightly during leaf dev. When expressed in yeast cells can conduct hydrogen peroxide into those cells.	Aquaporin transporter | Aquaporin-like | Major intrinsic protein | Major intrinsic protein, conserved site
AT4G23670	mRNA	Polyketide cyclase/dehydrase and lipid transport superfamily protein	Polyketide cyclase/dehydrase and lipid transport superfamily protein; FUNCTIONS IN: copper ion binding; INVOLVED IN: response to cadmium ion, response to salt stress, defense response to bacterium; LOCATED IN: vacuole; EXPRESSED IN: 24 plant structures; EXPRESSED DURING: 14 growth stages; CONTAINS InterPro DOMAIN/s: Bet v I allergen (InterPro:IPR000916); BEST Arabidopsis thaliana protein match is: Polyketide cyclase/dehydrase and lipid transport superfamily protein (TAIR:AT4G23680.1)		Bet v I/Major latex protein | START-like domain superfamily
AT2G02100	mRNA	low-molecular-weight cysteine-rich 69	low-molecular-weight cysteine-rich 69 (LCR69); FUNCTIONS IN: peptidase inhibitor activity; INVOLVED IN: defense response; LOCATED IN: plasma membrane, plant-type cell wall; EXPRESSED IN: 23 plant structures; EXPRESSED DURING: 13 growth stages; CONTAINS InterPro DOMAIN/s: Gamma thionin (InterPro:IPR008176), Knottin (InterPro:IPR003614), Gamma Purothionin (InterPro:IPR008177); BEST Arabidopsis thaliana protein match is: low-molecular-weight cysteine-rich 68 (TAIR:AT2G02130.1)	Predicted to encode a PR (pathogenesis-related) protein. Belongs to the plant defensin (PDF) family with the following members: At1g75830/PDF1.1, At5g44420/PDF1.2a, At2g26020/PDF1.2b, At5g44430/PDF1.2c, At2g26010/PDF1.3, At1g19610/PDF1.4, At1g55010/PDF1.5, At2g02120/PDF2.1, At2g02100/PDF2.2, At2g02130/PDF2.3, At1g61070/PDF2.4, At5g63660/PDF2.5, At2g02140/PDF2.6, At5g38330/PDF3.1 and At4g30070/PDF3.2.	Defensin, plant | Knottin, scorpion toxin-like | Knottin, scorpion toxin-like superfamily
AT5G14920	mRNA	Gibberellin-regulated family protein	Gibberellin-regulated family protein; INVOLVED IN: response to gibberellin stimulus; LOCATED IN: endomembrane system; EXPRESSED IN: 22 plant structures; EXPRESSED DURING: 13 growth stages; CONTAINS InterPro DOMAIN/s: Gibberellin regulated protein (InterPro:IPR003854); BEST Arabidopsis thaliana protein match is: GAST1 protein homolog 3 (TAIR:AT4G09600.1)	Encodes a GASA domain containing protein that regulates increases in plant growth through GA-induced and DELLA-dependent signal transduction and that can increase abiotic stress resistance by reducing ROS accumulation.	Gibberellin regulated protein
AT1G09070	mRNA	soybean gene regulated by cold-2	soybean gene regulated by cold-2 (SRC2); CONTAINS InterPro DOMAIN/s: C2 calcium/lipid-binding domain, CaLB (InterPro:IPR008973), C2 calcium-dependent membrane targeting (InterPro:IPR000008); BEST Arabidopsis thaliana protein match is: Calcium-dependent lipid-binding (CaLB domain) family protein (TAIR:AT3G16510.1)	SRC2 specifically binds the peptide PIEPPPHH, and moves from ER to a vacuole fraction where it gets internalized. Involved in Protein Storage Vacuole targeting.	C2 domain | C2 domain superfamily
AT1G12090	mRNA	extensin-like protein	extensin-like protein (ELP); FUNCTIONS IN: lipid binding; INVOLVED IN: lipid transport; LOCATED IN: endomembrane system; EXPRESSED IN: 22 plant structures; EXPRESSED DURING: 13 growth stages; CONTAINS InterPro DOMAIN/s: Bifunctional inhibitor/plant lipid transfer protein/seed storage (InterPro:IPR016140), Plant lipid transfer protein/seed storage/trypsin-alpha amylase inhibitor (InterPro:IPR003612), Plant lipid transfer protein/hydrophobic protein, helical domain (InterPro:IPR013770); BEST Arabidopsis thaliana protein match is: Bifunctional inhibitor/lipid-transfer protein/seed storage 2S albumin superfamily protein (TAIR:AT1G62510.1)	extensin-like protein (ELP)	Bifunctional inhibitor/plant lipid transfer protein/seed storage helical domain | Bifunctional inhibitor/plant lipid transfer protein/seed storage helical domain superfamily | Hydrophobic seed protein domain
AT1G19530	mRNA	DNA polymerase epsilon catalytic subunit A	unknown protein; FUNCTIONS IN: molecular_function unknown; INVOLVED IN: N-terminal protein myristoylation, anaerobic respiration; LOCATED IN: cellular_component unknown; EXPRESSED IN: leaf apex, inflorescence meristem, hypocotyl, root, flower; EXPRESSED DURING: petal differentiation and expansion stage
AT2G41430	mRNA	dehydration-induced protein (ERD15)	EARLY RESPONSIVE TO DEHYDRATION 15 (ERD15); FUNCTIONS IN: protein binding; INVOLVED IN: response to water deprivation, response to high light intensity, response to bacterium; LOCATED IN: cytoplasm; EXPRESSED IN: 22 plant structures; EXPRESSED DURING: 13 growth stages; BEST Arabidopsis thaliana protein match is: unknown protein (TAIR:AT4G14270.2)	Encodes hydrophilic protein lacking Cys residues that is expressed in response to drought stress, light stress and treatment with plant-growth-promoting rhizobacteria (Paenibacillus polymyxa), possibly revealing a connection between responses to biotic and abiotic stress. Also identified as a CTC Interacting Domain (CID) protein in a yeast two hybrid screen using the PAB2 protein as bait. Contains PAM2 like domain which mediates interaction with PABC domain in PAB2.

### Sheet: gene_most_variable_RM1_GO_C
TermName	GOID	TermType	Depth	cnt(reference)	cnt(set)	fsh P-value	elim P-value
plasma membrane	GO:0005886	C	4	2581	10	4.26909e-05	4.26909e-05
cytosol	GO:0005829	C	3	2601	10	4.55953e-05	4.55953e-05
plant-type vacuole	GO:0000325	C	5	786	5	0.000536343	0.000536343
plant-type cell wall	GO:0009505	C	5	506	4	0.000918601	0.000918601
Golgi apparatus	GO:0005794	C	4	1200	5	0.00346663	0.00346663
extracellular region	GO:0005576	C	3	3158	8	0.00459738	0.00459738
protein storage vacuole	GO:0000326	C	6	13	1	0.0111758	0.0111758
storage vacuole	GO:0000322	C	5	13	1	0.0111758	0.0111758
peroxisome	GO:0005777	C	5	312	2	0.029734	0.029734
microbody	GO:0042579	C	4	312	2	0.029734	0.029734
stromule	GO:0010319	C	3	39	1	0.0331653	0.0331653
apoplast	GO:0048046	C	4	336	2	0.0340543	0.0340543
endosome	GO:0005768	C	4	358	2	0.0382171	0.0382171
anchoring junction	GO:0070161	C	4	872	3	0.0389565	0.0389565
plasmodesma	GO:0009506	C	4	872	3	0.0389565	0.0389565
cell junction	GO:0030054	C	3	872	3	0.0389565	0.0389565
cell-cell junction	GO:0005911	C	5	872	3	0.0389565	0.0389565
symplast	GO:0055044	C	3	872	3	0.0389565	0.0389565
endoplasmic reticulum	GO:0005783	C	4	887	3	0.0406502	0.0406502
extracellular space	GO:0005615	C	3	48	1	0.040666	0.040666
late endosome	GO:0005770	C	5	48	1	0.040666	0.040666
non-membrane-bounded organelle	GO:0043228	C	4	1946	4	0.085179	0.085179
intracellular non-membrane-bounded organelle	GO:0043232	C	5	1946	4	0.085179	0.085179
cytoplasmic vesicle	GO:0031410	C	4	592	2	0.0924566	0.0924566
intracellular vesicle	GO:0097708	C	6	594	2	0.0929852	0.0929852
vesicle	GO:0031982	C	5	626	2	0.101565	0.101565
cytoplasmic stress granule	GO:0010494	C	5	142	1	0.11571	0.11571
cytoplasmic ribonucleoprotein granule	GO:0036464	C	4	164	1	0.132433	0.132433
ribonucleoprotein granule	GO:0035770	C	4	164	1	0.132433	0.132433
mitochondrion	GO:0005739	C	4	4376	6	0.170181	0.170181
endomembrane system	GO:0012505	C	3	2149	7	0.00207155	0.197516
trans-Golgi network	GO:0005802	C	5	273	1	0.210868	0.210868
cytosolic ribosome	GO:0022626	C	4	296	1	0.226517	0.226517
supramolecular complex	GO:0099080	C	3	308	1	0.234561	0.234561
Golgi apparatus subcompartment	GO:0098791	C	4	347	1	0.260151	0.260151
nucleus	GO:0005634	C	6	10345	11	0.264305	0.264305
ribosome	GO:0005840	C	6	372	1	0.276115	0.276115
thylakoid membrane	GO:0042651	C	5	382	1	0.282407	0.282407
photosynthetic membrane	GO:0034357	C	4	387	1	0.285533	0.285533
nucleolus	GO:0005730	C	6	396	1	0.291127	0.291127
organelle subcompartment	GO:0031984	C	3	490	1	0.347069	0.347069
thylakoid	GO:0009579	C	6	551	1	0.381055	0.381055
nuclear lumen	GO:0031981	C	6	670	1	0.442488	0.442488
intracellular organelle lumen	GO:0070013	C	5	759	1	0.484526	0.484526
membrane-enclosed lumen	GO:0031974	C	3	759	1	0.484526	0.484526
organelle lumen	GO:0043233	C	4	759	1	0.484526	0.484526
plastid envelope	GO:0009526	C	5	857	1	0.527259	0.527259
envelope	GO:0031975	C	3	1163	1	0.639727	0.639727
organelle envelope	GO:0031967	C	4	1163	1	0.639727	0.639727
membrane	GO:0016020	C	3	3859	11	0.000258269	0.674886
intracellular organelle	GO:0043229	C	4	19647	23	0.0259768	0.749841
organelle	GO:0043226	C	3	19658	23	0.0261762	0.750898
cytoplasm	GO:0005737	C	3	14257	22	0.000595768	0.830529
intracellular membrane-bounded organelle	GO:0043231	C	5	19451	22	0.0500744	0.833261
membrane-bounded organelle	GO:0043227	C	4	19462	22	0.0504168	0.83409
plastid	GO:0009536	C	4	5577	3	0.879384	0.879384
intracellular anatomical structure	GO:0005622	C	3	21480	26	0.00601334	0.950832
cellular_component	GO:0005575	C	1	27708	30	0.00964628	0.985961
cellular anatomical entity	GO:0110165	C	2	24405	27	0.0209301	0.989992
external encapsulating structure	GO:0030312	C	3	539	4	0.00116014	1
cell periphery	GO:0071944	C	3	3036	12	4.5292e-06	1
vacuole	GO:0005773	C	4	976	5	0.00141277	1
cell wall	GO:0005618	C	4	515	4	0.000980562	1

### Sheet: gene_most_variable_RM1_GO_F
TermName	GOID	TermType	Depth	cnt(reference)	cnt(set)	fsh P-value	elim P-value
protein binding	GO:0005515	F	3	5347	14	6.42283e-05	6.42283e-05
catalase activity	GO:0004096	F	4	3	1	0.00258986	0.00258986
nutrient reservoir activity	GO:0045735	F	2	7	1	0.00603289	0.00603289
siRNA binding	GO:0035197	F	7	9	1	0.00775008	0.00775008
miRNA binding	GO:0035198	F	7	11	1	0.00946439	0.00946439
copper ion binding	GO:0005507	F	7	178	2	0.0103718	0.0103718
mRNA binding	GO:0003729	F	6	1645	5	0.0128023	0.0128023
ubiquitin protein ligase binding	GO:0031625	F	6	21	1	0.017993	0.017993
ubiquitin-like protein ligase binding	GO:0044389	F	5	24	1	0.0205376	0.0205376
water channel activity	GO:0015250	F	6	36	1	0.0306525	0.0306525
water transmembrane transporter activity	GO:0005372	F	5	36	1	0.0306525	0.0306525
cobalt ion binding	GO:0050897	F	7	47	1	0.0398354	0.0398354
heme binding	GO:0020037	F	5	370	2	0.0405662	0.0405662
metal ion binding	GO:0046872	F	5	1559	4	0.044198	0.044198
cation binding	GO:0043169	F	4	1574	4	0.0455139	0.0455139
DNA-binding transcription factor activity	GO:0003700	F	3	1585	4	0.046493	0.046493
tetrapyrrole binding	GO:0046906	F	4	400	2	0.0466717	0.0466717
single-stranded RNA binding	GO:0003727	F	6	58	1	0.0489339	0.0489339
transcription regulator activity	GO:0140110	F	2	1656	4	0.0530998	0.0530998
heterocyclic compound binding	GO:1901363	F	3	4943	9	0.0212187	0.0545401
organic cyclic compound binding	GO:0097159	F	3	4965	9	0.0217888	0.0557531
transition metal ion binding	GO:0046914	F	6	1153	3	0.0766691	0.0766691
nucleic acid binding	GO:0003676	F	4	3576	7	0.0305198	0.0816674
electron transfer activity	GO:0009055	F	4	107	1	0.0884581	0.0884581
protein self-association	GO:0043621	F	4	110	1	0.0908255	0.0908255
RNA binding	GO:0003723	F	5	2010	5	0.0279099	0.0913842
calmodulin binding	GO:0005516	F	4	135	1	0.110323	0.110323
transcription regulatory region nucleic acid binding	GO:0001067	F	5	739	2	0.133467	0.133467
transcription cis-regulatory region binding	GO:0000976	F	6	739	2	0.133467	0.133467
passive transmembrane transporter activity	GO:0022803	F	4	166	1	0.133938	0.133938
channel activity	GO:0015267	F	5	166	1	0.133938	0.133938
sequence-specific double-stranded DNA binding	GO:1990837	F	7	749	2	0.136394	0.136394
double-stranded DNA binding	GO:0003690	F	6	835	2	0.162143	0.162143
enzyme binding	GO:0019899	F	4	219	1	0.172911	0.172911
ion binding	GO:0043167	F	3	2554	4	0.176292	0.176292
sequence-specific DNA binding	GO:0043565	F	6	936	2	0.193426	0.193426
salt transmembrane transporter activity	GO:1901702	F	4	279	1	0.214979	0.214979
inorganic molecular entity transmembrane transporter activity	GO:0015318	F	4	450	1	0.323808	0.323808
DNA binding	GO:0003677	F	5	1392	2	0.339712	0.339712
transmembrane transporter activity	GO:0022857	F	3	1145	1	0.633901	0.633901
transporter activity	GO:0005215	F	2	1164	1	0.640049	0.640049
oxidoreductase activity	GO:0016491	F	3	1201	2	0.278292	0.650801
binding	GO:0005488	F	2	10046	18	0.000527598	0.789018
molecular_function	GO:0003674	F	1	25003	30	0.000815429	0.886971
catalytic activity	GO:0003824	F	2	6913	2	0.988619	0.998624
antioxidant activity	GO:0016209	F	2	129	1	0.105681	1
oxidoreductase activity, acting on peroxide as acceptor	GO:0016684	F	4	113	1	0.0931869	1
regulatory RNA binding	GO:0061980	F	6	15	1	0.0128844	1
peroxidase activity	GO:0004601	F	3	107	1	0.0884581	1

### Sheet: gene_most_variable_RM1_GO_P
TermName	GOID	TermType	Depth	cnt(reference)	cnt(set)	fsh P-value	elim P-value
cellular response to hypoxia	GO:0071456	P	5	242	8	2.80126e-11	2.80126e-11
response to water deprivation	GO:0009414	P	4	1300	10	9.13329e-08	9.13329e-08
response to cold	GO:0009409	P	4	663	7	1.32791e-06	1.32791e-06
response to abscisic acid	GO:0009737	P	5	1300	7	0.000102322	0.000102322
response to salt stress	GO:0009651	P	5	724	5	0.00036902	0.00036902
response to oxidative stress	GO:0006979	P	4	729	5	0.000380808	0.000380808
response to salicylic acid	GO:0009751	P	5	444	4	0.000564495	0.000564495
aluminum cation transport	GO:0015690	P	8	1	1	0.00086401	0.00086401
negative regulation of hydrogen peroxide biosynthetic process	GO:0010730	P	6	1	1	0.00086401	0.00086401
defense response to virus	GO:0051607	P	5	66	2	0.0015	0.0015
positive regulation of telomerase activity	GO:0051973	P	7	2	1	0.0017273	0.0017273
tryptophan catabolic process to kynurenine	GO:0019441	P	6	2	1	0.0017273	0.0017273
response to temperature stimulus	GO:0009266	P	4	1330	11	8.37637e-09	0.0024023
extracellular transport	GO:0006858	P	5	4	1	0.0034517	0.0034517
response to 1-aminocyclopropane-1-carboxylic acid	GO:0009961	P	6	5	1	0.00431282	0.00431282
cellular response to phosphate starvation	GO:0016036	P	6	113	2	0.00431448	0.00431448
reactive oxygen species metabolic process	GO:0072593	P	4	120	3	0.000154036	0.00477153
hydrogen peroxide transmembrane transport	GO:0080170	P	4	6	1	0.00517321	0.00517321
intracellular copper ion homeostasis	GO:0006878	P	6	6	1	0.00517321	0.00517321
miRNA transport	GO:1990428	P	6	6	1	0.00517321	0.00517321
positive regulation of iron ion transport	GO:0034758	P	5	7	1	0.00603289	0.00603289
response to bacterium	GO:0009617	P	4	1427	5	0.00718184	0.00718184
positive regulation of autophagy	GO:0010508	P	5	9	1	0.00775008	0.00775008
anaerobic respiration	GO:0009061	P	7	9	1	0.00775008	0.00775008
trichome patterning	GO:0048629	P	5	10	1	0.00860759	0.00860759
response to wounding	GO:0009611	P	4	962	4	0.00915843	0.00915843
cellular heat acclimation	GO:0070370	P	6	11	1	0.00946439	0.00946439
response to carbohydrate	GO:0009743	P	5	193	2	0.0121011	0.0121011
energy quenching	GO:1990066	P	6	15	1	0.0128844	0.0128844
nonphotochemical quenching	GO:0010196	P	7	15	1	0.0128844	0.0128844
regulation of defense response to virus	GO:0050688	P	5	16	1	0.0137376	0.0137376
regulation of lignin biosynthetic process	GO:1901141	P	6	17	1	0.0145901	0.0145901
hydrogen peroxide catabolic process	GO:0042744	P	5	17	1	0.0145901	0.0145901
response to iron ion starvation	GO:1990641	P	5	17	1	0.0145901	0.0145901
alternative mRNA splicing, via spliceosome	GO:0000380	P	9	17	1	0.0145901	0.0145901
protein stabilization	GO:0050821	P	5	17	1	0.0145901	0.0145901
response to fructose	GO:0009750	P	8	18	1	0.0154419	0.0154419
cellular response to sulfate starvation	GO:0009970	P	6	20	1	0.0171433	0.0171433
camalexin metabolic process	GO:0052317	P	5	21	1	0.017993	0.017993
camalexin biosynthetic process	GO:0010120	P	6	21	1	0.017993	0.017993
response to metal ion	GO:0010038	P	5	240	2	0.018266	0.018266
indole phytoalexin biosynthetic process	GO:0009700	P	7	22	1	0.0188419	0.0188419
toxin biosynthetic process	GO:0009403	P	5	22	1	0.0188419	0.0188419
phytoalexin metabolic process	GO:0052314	P	5	22	1	0.0188419	0.0188419
phytoalexin biosynthetic process	GO:0052315	P	6	22	1	0.0188419	0.0188419
indole phytoalexin metabolic process	GO:0046217	P	6	22	1	0.0188419	0.0188419
cell death	GO:0008219	P	3	252	2	0.0200134	0.0200134
phosphate ion transport	GO:0006817	P	6	24	1	0.0205376	0.0205376
regulation of protein stability	GO:0031647	P	4	24	1	0.0205376	0.0205376
cell redox homeostasis	GO:0045454	P	4	24	1	0.0205376	0.0205376
response to desiccation	GO:0009269	P	5	26	1	0.0222305	0.0222305
response to freezing	GO:0050826	P	5	27	1	0.0230759	0.0230759
cellular response to nitrogen starvation	GO:0006995	P	6	30	1	0.0256078	0.0256078
regulation of phenylpropanoid metabolic process	GO:2000762	P	5	30	1	0.0256078	0.0256078
response to nitrate	GO:0010167	P	5	30	1	0.0256078	0.0256078
defense response	GO:0006952	P	4	2755	8	0.00196806	0.0259158
water transport	GO:0006833	P	6	31	1	0.0264503	0.0264503
fluid transport	GO:0042044	P	5	31	1	0.0264503	0.0264503
regulation of secondary metabolite biosynthetic process	GO:1900376	P	5	35	1	0.0298134	0.0298134
protein targeting to vacuole	GO:0006623	P	6	35	1	0.0298134	0.0298134
cellular response to cold	GO:0070417	P	5	38	1	0.0323284	0.0323284
hydrogen peroxide metabolic process	GO:0042743	P	4	40	2	0.000553165	0.0331653
carbohydrate mediated signaling	GO:0009756	P	4	40	1	0.0340015	0.0340015
sugar mediated signaling pathway	GO:0010182	P	5	40	1	0.0340015	0.0340015
cellular response to nitrogen levels	GO:0043562	P	6	41	1	0.034837	0.034837
establishment of protein localization to vacuole	GO:0072666	P	6	46	1	0.0390041	0.0390041
protein localization to vacuole	GO:0072665	P	7	46	1	0.0390041	0.0390041
response to zinc ion	GO:0010043	P	6	47	1	0.0398354	0.0398354
response to heat	GO:0009408	P	4	395	3	0.00475842	0.0433748
response to absence of light	GO:0009646	P	7	54	1	0.0456351	0.0456351
response to light intensity	GO:0009642	P	6	396	2	0.0458389	0.0458389
secondary metabolite biosynthetic process	GO:0044550	P	4	400	2	0.0466717	0.0466717
cellular response to carbohydrate stimulus	GO:0071322	P	6	58	1	0.0489339	0.0489339
lignin biosynthetic process	GO:0009809	P	6	59	1	0.0497569	0.0497569
cold acclimation	GO:0009631	P	5	59	1	0.0497569	0.0497569
heat acclimation	GO:0010286	P	5	72	2	0.00178163	0.0514008
regulation of reactive oxygen species metabolic process	GO:2000377	P	5	65	2	0.00145533	0.0538614
response to hydrogen peroxide	GO:0042542	P	5	64	1	0.0538614	0.0538614
response to inorganic substance	GO:0010035	P	4	2301	13	2.44073e-08	0.0547269
response to glucose	GO:0009749	P	8	66	1	0.0554984	0.0554984
response to high light intensity	GO:0009644	P	7	66	1	0.0554984	0.0554984
toxin metabolic process	GO:0009404	P	4	67	1	0.0563159	0.0563159
response to hexose	GO:0009746	P	7	71	1	0.0595789	0.0595789
lignin metabolic process	GO:0009808	P	5	72	1	0.060393	0.060393
response to monosaccharide	GO:0034284	P	6	75	1	0.062831	0.062831
response to cadmium ion	GO:0046686	P	6	75	1	0.062831	0.062831
hormone-mediated signaling pathway	GO:0009755	P	4	1062	3	0.0631106	0.0631106
response to sucrose	GO:0009744	P	7	76	1	0.0636423	0.0636423
cellular response to steroid hormone stimulus	GO:0071383	P	6	77	1	0.064453	0.064453
steroid hormone mediated signaling pathway	GO:0043401	P	5	77	1	0.064453	0.064453
brassinosteroid mediated signaling pathway	GO:0009742	P	6	77	1	0.064453	0.064453
response to disaccharide	GO:0034285	P	6	78	1	0.0652629	0.0652629
vacuolar transport	GO:0007034	P	5	80	1	0.0668808	0.0668808
response to steroid hormone	GO:0048545	P	5	80	1	0.0668808	0.0668808
cellular response to brassinosteroid stimulus	GO:0071367	P	6	81	1	0.0676887	0.0676887
defense response to bacterium	GO:0042742	P	5	1134	3	0.073737	0.073737
response to oomycetes	GO:0002239	P	4	90	1	0.0749295	0.0749295
ethylene-activated signaling pathway	GO:0009873	P	5	90	1	0.0749295	0.0749295
cellular response to ethylene stimulus	GO:0071369	P	6	98	1	0.08132	0.08132
regulation of secondary metabolic process	GO:0043455	P	4	103	1	0.0852922	0.0852922
inorganic anion transport	GO:0015698	P	5	104	1	0.0860847	0.0860847
lipid transport	GO:0006869	P	5	104	1	0.0860847	0.0860847
auxin-activated signaling pathway	GO:0009734	P	5	107	1	0.0884581	0.0884581
phosphorelay signal transduction system	GO:0000160	P	5	109	1	0.090037	0.090037
phenylpropanoid biosynthetic process	GO:0009699	P	5	110	1	0.0908255	0.0908255
response to oxygen-containing compound	GO:1901700	P	4	3566	19	5.8453e-12	0.0965313
indole-containing compound biosynthetic process	GO:0042435	P	6	120	1	0.0986738	0.0986738
lipid localization	GO:0010876	P	4	121	1	0.099455	0.099455
response to brassinosteroid	GO:0009741	P	5	127	1	0.104128	0.104128
response to gibberellin	GO:0009739	P	5	128	1	0.104905	0.104905
cellular response to hormone stimulus	GO:0032870	P	5	1329	3	0.106204	0.106204
response to starvation	GO:0042594	P	4	244	3	0.00121954	0.107231
cellular response to auxin stimulus	GO:0071365	P	6	132	1	0.108005	0.108005
response to chemical	GO:0042221	P	3	5435	26	1.39917e-16	0.109152
regulation of DNA-templated transcription	GO:0006355	P	6	2140	4	0.111004	0.111004
response to cytokinin	GO:0009735	P	5	137	1	0.111865	0.111865
cellular response to endogenous stimulus	GO:0071495	P	4	1362	3	0.112189	0.112189
mRNA splicing, via spliceosome	GO:0000398	P	8	138	1	0.112636	0.112636
systemic acquired resistance	GO:0009627	P	5	140	1	0.114174	0.114174
phenylpropanoid metabolic process	GO:0009698	P	4	143	1	0.116476	0.116476
regulation of nucleic acid-templated transcription	GO:1903506	P	7	2182	4	0.117026	0.117026
regulation of RNA biosynthetic process	GO:2001141	P	6	2189	4	0.118044	0.118044
tetrapyrrole biosynthetic process	GO:0033014	P	6	148	1	0.120301	0.120301
protein targeting	GO:0006605	P	6	149	1	0.121064	0.121064
response to reactive oxygen species	GO:0000302	P	5	150	1	0.121827	0.121827
response to jasmonic acid	GO:0009753	P	5	722	2	0.128525	0.128525
circadian rhythm	GO:0007623	P	3	164	1	0.132433	0.132433
rhythmic process	GO:0048511	P	2	164	1	0.132433	0.132433
embryo sac development	GO:0009553	P	5	166	1	0.133938	0.133938
RNA splicing, via transesterification reactions with bulged adenosine as nucleophile	GO:0000377	P	9	166	1	0.133938	0.133938
RNA splicing, via transesterification reactions	GO:0000375	P	8	166	1	0.133938	0.133938
establishment of protein localization to organelle	GO:0072594	P	5	169	1	0.136191	0.136191
response to fatty acid	GO:0070542	P	5	755	2	0.138158	0.138158
response to light stimulus	GO:0009416	P	5	2323	4	0.138287	0.138287
DNA-templated transcription	GO:0006351	P	7	2397	4	0.150056	0.150056
indole-containing compound metabolic process	GO:0042430	P	5	191	2	0.0118636	0.151064
regulation of RNA metabolic process	GO:0051252	P	5	2420	4	0.153795	0.153795
response to nutrient levels	GO:0031667	P	5	307	3	0.00234695	0.154744
cellular homeostasis	GO:0019725	P	3	202	2	0.0131952	0.156211
response to radiation	GO:0009314	P	4	2440	4	0.157076	0.157076
nucleic acid-templated transcription	GO:0097659	P	6	2441	4	0.157241	0.157241
RNA biosynthetic process	GO:0032774	P	6	2446	4	0.158066	0.158066
regulation of cellular metabolic process	GO:0031323	P	4	3373	8	0.00683277	0.160288
organic substance transport	GO:0071702	P	5	855	4	0.00609159	0.164584
response to nitrogen compound	GO:1901698	P	4	217	2	0.015111	0.167862
secondary metabolic process	GO:0019748	P	3	854	2	0.167952	0.167952
response to salt	GO:1902074	P	4	1516	11	3.2112e-08	0.170751
macromolecule localization	GO:0033036	P	3	881	3	0.0399682	0.174417
RNA splicing	GO:0008380	P	7	222	1	0.175065	0.175065
mRNA processing	GO:0006397	P	7	223	1	0.175782	0.175782
aromatic compound biosynthetic process	GO:0019438	P	5	3482	6	0.0749463	0.177482
regulation of response to biotic stimulus	GO:0002831	P	4	229	1	0.180071	0.180071
regulation of cellular biosynthetic process	GO:0031326	P	5	2603	6	0.0224825	0.184279
response to external stimulus	GO:0009605	P	3	3311	11	6.5247e-05	0.185871
regulation of response to external stimulus	GO:0032101	P	4	243	1	0.189994	0.189994
chlorophyll metabolic process	GO:0015994	P	7	243	1	0.189994	0.189994
protein localization to organelle	GO:0033365	P	6	249	1	0.194211	0.194211
response to extracellular stimulus	GO:0009991	P	4	369	3	0.0039366	0.199104
organic cyclic compound biosynthetic process	GO:1901362	P	5	3650	6	0.0896469	0.202963
innate immune response	GO:0045087	P	4	270	1	0.208804	0.208804
abscisic acid-activated signaling pathway	GO:0009738	P	5	272	1	0.21018	0.21018
response to ethylene	GO:0009723	P	5	273	1	0.210868	0.210868
regulation of biosynthetic process	GO:0009889	P	4	2754	6	0.0287361	0.211351
cellular response to organic substance	GO:0071310	P	5	1843	3	0.211922	0.211922
regulation of nucleobase-containing compound metabolic process	GO:0019219	P	5	2767	5	0.0869651	0.213922
cellular response to lipid	GO:0071396	P	6	1008	2	0.216213	0.216213
photoperiodism	GO:0009648	P	6	291	1	0.223141	0.223141
intracellular signal transduction	GO:0035556	P	4	291	1	0.223141	0.223141
sulfur compound biosynthetic process	GO:0044272	P	5	291	1	0.223141	0.223141
intracellular protein transport	GO:0006886	P	5	293	1	0.224493	0.224493
porphyrin-containing compound metabolic process	GO:0006778	P	6	294	1	0.225168	0.225168
immune response	GO:0006955	P	3	296	1	0.226517	0.226517
transport	GO:0006810	P	4	1937	7	0.00113851	0.228828
immune system process	GO:0002376	P	2	301	1	0.229879	0.229879
establishment of localization	GO:0051234	P	3	1968	7	0.00124871	0.235994
tetrapyrrole metabolic process	GO:0033013	P	5	327	1	0.247133	0.247133
cellular response to organic cyclic compound	GO:0071407	P	6	340	1	0.25562	0.25562
cellular response to abscisic acid stimulus	GO:0071215	P	6	343	1	0.257565	0.257565
cellular response to alcohol	GO:0097306	P	6	343	1	0.257565	0.257565
cellular response to chemical stimulus	GO:0070887	P	4	2285	11	1.94386e-06	0.258216
mRNA metabolic process	GO:0016071	P	7	351	1	0.262728	0.262728
protein transport	GO:0015031	P	5	358	1	0.267217	0.267217
establishment of protein localization	GO:0045184	P	4	364	1	0.271043	0.271043
pollen development	GO:0009555	P	5	384	1	0.283659	0.283659
positive regulation of DNA-templated transcription	GO:0045893	P	7	394	1	0.289888	0.289888
positive regulation of RNA biosynthetic process	GO:1902680	P	6	396	1	0.291127	0.291127
positive regulation of nucleic acid-templated transcription	GO:1903508	P	7	396	1	0.291127	0.291127
heterocycle biosynthetic process	GO:0018130	P	5	3201	5	0.138398	0.29753
signal transduction	GO:0007165	P	3	2226	3	0.301837	0.301837
positive regulation of macromolecule biosynthetic process	GO:0010557	P	5	416	2	0.0500585	0.302187
cellular catabolic process	GO:0044248	P	4	1293	4	0.0245195	0.304433
response to external biotic stimulus	GO:0043207	P	4	2767	8	0.00202301	0.306365
response to other organism	GO:0051707	P	3	2767	8	0.00202301	0.306365
response to biotic stimulus	GO:0009607	P	3	2770	8	0.00203693	0.307331
biological process involved in interspecies interaction between organisms	GO:0044419	P	2	2781	8	0.00208865	0.310872
regulation of nitrogen compound metabolic process	GO:0051171	P	4	3272	5	0.147931	0.311732
organonitrogen compound biosynthetic process	GO:1901566	P	5	2285	3	0.316042	0.316042
signaling	GO:0023052	P	2	2299	4	0.134558	0.317007
response to auxin	GO:0009733	P	5	440	1	0.317868	0.317868
intracellular transport	GO:0046907	P	4	447	1	0.322031	0.322031
regulation of macromolecule biosynthetic process	GO:0010556	P	5	2355	4	0.143327	0.332455
response to stress	GO:0006950	P	3	5753	26	5.76824e-16	0.333421
localization	GO:0051179	P	2	2386	7	0.00373011	0.335595
positive regulation of RNA metabolic process	GO:0051254	P	5	472	1	0.336699	0.336699
establishment of localization in cell	GO:0051649	P	4	473	1	0.337279	0.337279
positive regulation of cellular biosynthetic process	GO:0031328	P	5	477	2	0.0637451	0.338438
regulation of primary metabolic process	GO:0080090	P	4	3412	5	0.167565	0.339976
cellular nitrogen compound biosynthetic process	GO:0044271	P	5	4481	6	0.183921	0.343848
response to organic substance	GO:0010033	P	4	4693	19	7.05948e-10	0.34405
cellular aromatic compound metabolic process	GO:0006725	P	4	6653	9	0.106911	0.348148
regulation of cellular process	GO:0050794	P	3	5585	9	0.0429351	0.34858
cell communication	GO:0007154	P	3	2545	6	0.0203525	0.349123
cellular response to oxygen-containing compound	GO:1901701	P	5	1430	2	0.3518	0.3518
homeostatic process	GO:0042592	P	2	508	2	0.0711359	0.353895
positive regulation of nucleobase-containing compound metabolic process	GO:0045935	P	5	508	2	0.0711359	0.356155
positive regulation of biosynthetic process	GO:0009891	P	4	513	2	0.0723535	0.358969
regulation of gene expression	GO:0010468	P	5	3512	4	0.360679	0.360679
regulation of metabolic process	GO:0019222	P	3	4644	8	0.0404426	0.371317
organic cyclic compound metabolic process	GO:1901360	P	4	6809	9	0.119487	0.371823
gametophyte development	GO:0048229	P	4	536	1	0.372861	0.372861
regulation of biological quality	GO:0065008	P	3	540	1	0.375056	0.375056
biological regulation	GO:0065007	P	2	7988	12	0.0299052	0.381364
response to organic cyclic compound	GO:0014070	P	5	1010	5	0.00164258	0.389146
protein ubiquitination	GO:0016567	P	8	567	1	0.389682	0.389682
protein localization	GO:0008104	P	5	579	1	0.396075	0.396075
response to hormone	GO:0009725	P	4	2888	9	0.000579379	0.401265
protein modification by small protein conjugation	GO:0032446	P	7	590	1	0.401878	0.401878
RNA metabolic process	GO:0016070	P	6	4802	5	0.401978	0.401978
sulfur compound metabolic process	GO:0006790	P	4	601	1	0.407628	0.407628
nitrogen compound transport	GO:0071705	P	5	611	2	0.0975152	0.409705
response to endogenous stimulus	GO:0009719	P	3	2918	9	0.000624687	0.410483
nucleobase-containing compound biosynthetic process	GO:0034654	P	5	2683	4	0.199006	0.411335
response to lipid	GO:0033993	P	5	2939	9	0.000658117	0.416898
positive regulation of cellular metabolic process	GO:0031325	P	4	636	3	0.0173088	0.419986
cellular macromolecule localization	GO:0070727	P	4	647	1	0.431095	0.431095
RNA processing	GO:0006396	P	6	647	1	0.431095	0.431095
protein modification by small protein conjugation or removal	GO:0070647	P	6	655	1	0.435083	0.435083
cellular nitrogen compound metabolic process	GO:0034641	P	4	7238	9	0.15832	0.437689
positive regulation of nitrogen compound metabolic process	GO:0051173	P	4	680	2	0.116521	0.446399
heterocycle metabolic process	GO:0046483	P	4	6299	8	0.165408	0.467292
catabolic process	GO:0009056	P	3	1822	4	0.0704744	0.468158
cellular biosynthetic process	GO:0044249	P	4	6341	8	0.169916	0.474319
positive regulation of macromolecule metabolic process	GO:0010604	P	4	763	2	0.140518	0.485434
gene expression	GO:0010467	P	5	5304	5	0.491719	0.491719
regulation of biological process	GO:0050789	P	2	7660	11	0.0516592	0.499946
positive regulation of cellular process	GO:0048522	P	3	889	3	0.0408788	0.535959
regulation of defense response	GO:0031347	P	5	885	1	0.538824	0.538824
nucleobase-containing compound metabolic process	GO:0006139	P	4	5633	6	0.358369	0.548118
positive regulation of metabolic process	GO:0009893	P	3	931	3	0.0458328	0.552894
cellular response to stimulus	GO:0051716	P	3	3690	14	8.32206e-07	0.55795
cellular localization	GO:0051641	P	3	970	1	0.572276	0.572276
defense response to fungus	GO:0050832	P	5	984	1	0.577555	0.577555
response to stimulus	GO:0050896	P	2	9692	31	9.99285e-17	0.580998
organic substance biosynthetic process	GO:1901576	P	4	7077	8	0.257979	0.59039
regulation of response to stress	GO:0080134	P	4	1019	1	0.590477	0.590477
defense response to other organism	GO:0098542	P	4	2401	4	0.150703	0.607425
biosynthetic process	GO:0009058	P	3	7510	8	0.316275	0.653053
response to fungus	GO:0009620	P	4	1241	1	0.663954	0.663954
regulation of macromolecule metabolic process	GO:0060255	P	4	3885	4	0.436296	0.665879
nucleic acid metabolic process	GO:0090304	P	5	5217	5	0.476368	0.677459
positive regulation of biological process	GO:0048518	P	2	1426	4	0.0334991	0.710629
regulation of response to stimulus	GO:0048583	P	3	1468	1	0.725811	0.725811
organic substance catabolic process	GO:1901575	P	4	1499	2	0.373575	0.732869
organic substance metabolic process	GO:0071704	P	3	13785	13	0.409251	0.807277
organonitrogen compound metabolic process	GO:1901564	P	4	6339	5	0.660162	0.820797
macromolecule biosynthetic process	GO:0009059	P	5	4967	4	0.637721	0.821198
oxoacid metabolic process	GO:0043436	P	5	2029	2	0.529396	0.834752
organic acid metabolic process	GO:0006082	P	4	2152	2	0.561912	0.852331
cellular metabolic process	GO:0044237	P	3	12117	15	0.0685761	0.85839
nitrogen compound metabolic process	GO:0006807	P	3	10742	9	0.608545	0.860458
protein modification process	GO:0036211	P	5	2693	1	0.910537	0.910537
protein metabolic process	GO:0019538	P	4	4661	2	0.923893	0.923893
small molecule metabolic process	GO:0044281	P	3	3021	2	0.747338	0.934026
macromolecule modification	GO:0043412	P	5	3392	1	0.9536	0.9536
primary metabolic process	GO:0044238	P	3	11679	8	0.83612	0.964331
metabolic process	GO:0008152	P	2	14666	15	0.254048	0.968532
macromolecule metabolic process	GO:0043170	P	4	10519	6	0.924566	0.96997
multicellular organism development	GO:0007275	P	3	5177	2	0.949592	0.99176
multicellular organismal process	GO:0032501	P	2	5625	2	0.965161	0.994751
cellular process	GO:0009987	P	2	16512	23	0.00192495	0.996471
anatomical structure development	GO:0048856	P	3	6299	2	0.9804	0.997368
developmental process	GO:0032502	P	2	6865	2	0.988117	0.998542
biological_process	GO:0008150	P	1	26219	33	4.03412e-06	1
regionalization	GO:0003002	P	4	278	1	0.214296	1
negative regulation of cellular metabolic process	GO:0031324	P	4	391	1	0.288025	1
regulation of molecular function	GO:0065009	P	3	233	1	0.182918	1
reactive oxygen species biosynthetic process	GO:1903409	P	4	30	1	0.0256078	1
cellular nitrogen compound catabolic process	GO:0044270	P	5	206	1	0.163512	1
regulation of catabolic process	GO:0009894	P	4	99	1	0.0821158	1
regulation of reactive oxygen species biosynthetic process	GO:1903426	P	5	18	1	0.0154419	1
positive regulation of DNA metabolic process	GO:0051054	P	5	19	1	0.016293	1
response to amino acid	GO:0043200	P	5	32	1	0.0272922	1
regulation of metal ion transport	GO:0010959	P	6	26	1	0.0222305	1
cellular response to starvation	GO:0009267	P	5	199	2	0.0128258	1
positive regulation of catabolic process	GO:0009896	P	4	50	1	0.0423251	1
regulation of monoatomic ion transport	GO:0043269	P	5	48	1	0.040666	1
positive regulation of cellular catabolic process	GO:0031331	P	5	45	1	0.0381721	1
amino acid catabolic process	GO:0009063	P	5	60	1	0.0505792	1
plant epidermis development	GO:0090558	P	5	659	1	0.437067	1
negative regulation of cellular biosynthetic process	GO:0031327	P	5	303	1	0.231219	1
organonitrogen compound catabolic process	GO:1901565	P	5	839	1	0.519677	1
regulation of transferase activity	GO:0051338	P	5	58	1	0.0489339	1
cellular response to external stimulus	GO:0071496	P	4	287	2	0.0254904	1
small molecule catabolic process	GO:0044282	P	4	176	1	0.141425	1
positive regulation of transport	GO:0051050	P	3	25	1	0.0213844	1
RNA transport	GO:0050658	P	5	28	1	0.0239206	1
nucleic acid transport	GO:0050657	P	7	28	1	0.0239206	1
establishment of RNA localization	GO:0051236	P	4	28	1	0.0239206	1
transition metal ion transport	GO:0000041	P	8	75	1	0.062831	1
positive regulation of catalytic activity	GO:0043085	P	5	70	1	0.0587642	1
response to hypoxia	GO:0001666	P	4	348	8	4.99024e-10	1
cellular respiration	GO:0045333	P	6	115	1	0.0947579	1
hydrogen peroxide biosynthetic process	GO:0050665	P	5	12	1	0.0103205	1
inorganic ion homeostasis	GO:0098771	P	4	259	1	0.201192	1
intracellular chemical homeostasis	GO:0055082	P	4	170	1	0.13694	1
intracellular monoatomic cation homeostasis	GO:0030003	P	6	108	1	0.0892479	1
response to organonitrogen compound	GO:0010243	P	5	142	1	0.11571	1
positive regulation of transferase activity	GO:0051347	P	6	25	1	0.0213844	1
regulation of hydrogen peroxide metabolic process	GO:0010310	P	5	15	1	0.0128844	1
DNA biosynthetic process	GO:0071897	P	6	16	1	0.0137376	1
regulation of transport	GO:0051049	P	4	123	1	0.101015	1
nucleobase-containing compound transport	GO:0015931	P	6	78	1	0.0652629	1
aromatic compound catabolic process	GO:0019439	P	5	226	1	0.177929	1
response to water	GO:0009415	P	4	1415	10	2.00405e-07	1
tryptophan metabolic process	GO:0006568	P	6	53	1	0.0448086	1
indolalkylamine metabolic process	GO:0006586	P	6	53	1	0.0448086	1
alpha-amino acid catabolic process	GO:1901606	P	6	53	1	0.0448086	1
regulation of autophagy	GO:0010506	P	5	15	1	0.0128844	1
copper ion homeostasis	GO:0055070	P	5	12	1	0.0103205	1
amino acid metabolic process	GO:0006520	P	4	531	1	0.370106	1
cellular ketone metabolic process	GO:0042180	P	4	200	1	0.159139	1
cell-cell signaling	GO:0007267	P	3	84	1	0.0701084	1
regulation of catalytic activity	GO:0050790	P	4	197	1	0.156944	1
response to decreased oxygen levels	GO:0036293	P	5	359	8	6.37578e-10	1
energy derivation by oxidation of organic compounds	GO:0015980	P	5	126	1	0.103351	1
amine metabolic process	GO:0009308	P	5	237	1	0.185756	1
cellular response to extracellular stimulus	GO:0031668	P	4	281	2	0.0245123	1
response to alcohol	GO:0097305	P	5	1450	7	0.000200983	1
aromatic amino acid family catabolic process	GO:0009074	P	6	12	1	0.0103205	1
negative regulation of metabolic process	GO:0009892	P	3	1073	1	0.609667	1
biogenic amine metabolic process	GO:0006576	P	6	175	1	0.140679	1
monoatomic cation homeostasis	GO:0055080	P	5	179	1	0.143659	1
positive regulation of molecular function	GO:0044093	P	4	80	1	0.0668808	1
cellular response to heat	GO:0034605	P	5	65	1	0.0546803	1
chemical homeostasis	GO:0048878	P	3	462	1	0.330869	1
regulation of DNA biosynthetic process	GO:2000278	P	6	4	1	0.0034517	1
iron ion transport	GO:0006826	P	9	41	1	0.034837	1
cell-cell signaling involved in cell fate commitment	GO:0045168	P	4	44	1	0.0373393	1
indole-containing compound catabolic process	GO:0042436	P	6	10	1	0.00860759	1
positive regulation of monoatomic ion transport	GO:0043270	P	4	15	1	0.0128844	1
negative regulation of cellular process	GO:0048523	P	3	652	1	0.433591	1
cellular response to stress	GO:0033554	P	4	1086	11	1.01889e-09	1
alpha-amino acid metabolic process	GO:1901605	P	5	376	1	0.278639	1
regulation of DNA metabolic process	GO:0051052	P	5	110	1	0.0908255	1
positive regulation of DNA biosynthetic process	GO:2000573	P	6	3	1	0.00258986	1
organic cyclic compound catabolic process	GO:1901361	P	5	252	1	0.196312	1
intracellular monoatomic ion homeostasis	GO:0006873	P	5	117	1	0.0963262	1
heterocycle catabolic process	GO:0046700	P	5	205	1	0.162784	1
trichome differentiation	GO:0010026	P	5	91	1	0.0757307	1
response to acid chemical	GO:0001101	P	4	1447	10	2.46328e-07	1
response to osmotic stress	GO:0006970	P	4	1078	5	0.00218362	1
negative regulation of reactive oxygen species biosynthetic process	GO:1903427	P	5	4	1	0.0034517	1
monoatomic ion transport	GO:0006811	P	5	302	2	0.0280045	1
monoatomic cation transport	GO:0006812	P	6	240	2	0.018266	1
kynurenine metabolic process	GO:0070189	P	5	2	1	0.0017273	1
negative regulation of reactive oxygen species metabolic process	GO:2000378	P	5	6	1	0.00517321	1
cellular response to decreased oxygen levels	GO:0036294	P	6	245	8	3.09048e-11	1
RNA localization	GO:0006403	P	4	31	1	0.0264503	1
response to oxygen levels	GO:0070482	P	4	360	8	6.51686e-10	1
cellular response to oxygen levels	GO:0071453	P	5	245	8	3.09048e-11	1
regulation of telomerase activity	GO:0051972	P	6	2	1	0.0017273	1
carboxylic acid catabolic process	GO:0046395	P	6	124	1	0.101795	1
benzene-containing compound metabolic process	GO:0042537	P	5	52	1	0.0439815	1
tryptophan catabolic process	GO:0006569	P	6	5	1	0.00431282	1
carboxylic acid metabolic process	GO:0019752	P	6	1529	1	0.740453	1
response to abiotic stimulus	GO:0009628	P	3	4901	22	1.06934e-12	1
organic acid catabolic process	GO:0016054	P	5	124	1	0.101795	1
DNA metabolic process	GO:0006259	P	5	508	1	0.357282	1
tissue development	GO:0009888	P	4	2163	1	0.854079	1
regulation of localization	GO:0032879	P	3	147	1	0.119538	1
cellular response to nutrient levels	GO:0031669	P	5	225	2	0.0161789	1
response to virus	GO:0009615	P	4	101	2	0.00346545	1
regulation of hydrogen peroxide biosynthetic process	GO:0010728	P	6	4	1	0.0034517	1
negative regulation of hydrogen peroxide metabolic process	GO:0010727	P	5	1	1	0.00086401	1
pattern specification process	GO:0007389	P	3	349	1	0.26144	1
negative regulation of biosynthetic process	GO:0009890	P	4	318	1	0.241203	1
process utilizing autophagic mechanism	GO:0061919	P	3	57	1	0.0481102	1
metal ion transport	GO:0030001	P	7	204	2	0.0134441	1
regulation of cellular catabolic process	GO:0031329	P	5	76	1	0.0636423	1
generation of precursor metabolites and energy	GO:0006091	P	4	392	1	0.288646	1
cell differentiation	GO:0030154	P	4	1394	1	0.706971	1
regulation of iron ion transport	GO:0034756	P	7	12	1	0.0103205	1
negative regulation of biological process	GO:0048519	P	2	1553	1	0.746004	1
transmembrane transport	GO:0055085	P	3	683	1	0.448829	1
cell fate commitment	GO:0045165	P	4	97	1	0.0805235	1
aromatic amino acid metabolic process	GO:0009072	P	5	142	1	0.11571	1
autophagy	GO:0006914	P	4	57	1	0.0481102	1
defense response to symbiont	GO:0140546	P	5	66	2	0.0015	1
monoatomic ion homeostasis	GO:0050801	P	4	197	1	0.156944	1
cellular macromolecule metabolic process	GO:0044260	P	4	2857	1	0.923219	1
cellular developmental process	GO:0048869	P	3	1570	1	0.749866	1
