## Supplemental Table 5 for "Identification and functional categorization of the most stably and most variably expressed genes and retained introns in *Arabidopsis thaliana* seedlings" (part 1 of 3)

### Sheet: LEAST_IR_0.005
rank	#gene	#intron	intronSN	feature	description	computational_description	curator_summary	IPR_domain
1	AT1G11650	8	2	mRNA	RNA-binding (RRM/RBD/RNP motifs) family protein	RBP45B; FUNCTIONS IN: RNA binding; EXPRESSED IN: 26 plant structures; EXPRESSED DURING: 16 growth stages; CONTAINS InterPro DOMAIN/s: RNA recognition motif, RNP-1 (InterPro:IPR000504), Nucleotide-binding, alpha-beta plait (InterPro:IPR012677); BEST Arabidopsis thaliana protein match is: RNA-binding protein 45A (TAIR:AT5G54900.1)	Encodes an RNA binding protein with three RNA recognition motifs.	Nucleotide-binding alpha-beta plait domain superfamily | RNA recognition motif domain | RNA-binding domain superfamily
2	AT5G12150	21	3	mRNA	Rho GTPase activation protein (RhoGAP) with PH domain-containing protein	Rho GTPase activation protein (RhoGAP) with PH domain; FUNCTIONS IN: Rho GTPase activator activity, phosphoinositide binding; INVOLVED IN: signal transduction; LOCATED IN: plasma membrane; EXPRESSED IN: 24 plant structures; EXPRESSED DURING: 13 growth stages; CONTAINS InterPro DOMAIN/s: Pleckstrin homology-type (InterPro:IPR011993), Rho GTPase activation protein (InterPro:IPR008936), Pleckstrin homology (InterPro:IPR001849), RhoGAP (InterPro:IPR000198); BEST Arabidopsis thaliana protein match is: Rho GTPase activation protein (RhoGAP) with PH domain (TAIR:AT5G19390.2); BEST Arabidopsis thaliana protein match is: Rho GTPase activation protein (RhoGAP) with PH domain (TAIR:AT5G19390.3)	Encodes a protein with similarity to REN1, a Rho GTPase activating protein.	PH-like domain superfamily | Pleckstrin homology domain | Rho GTPase activation protein | Rho GTPase-activating protein domain | Ternary complex factor MIP1, leucine-zipper
3	AT5G25980	11	4	mRNA	glucoside glucohydrolase 2	glucoside glucohydrolase 2 (TGG2); FUNCTIONS IN: thioglucosidase activity, hydrolase activity, hydrolyzing O-glycosyl compounds; INVOLVED IN: glucosinolate catabolic process; LOCATED IN: cytosolic ribosome, apoplast, chloroplast, peroxisome, vacuole; LOCATED IN: cytosolic ribosome, apoplast, peroxisome, chloroplast, vacuole; EXPRESSED IN: phloem, vascular bundle, fruit, guard cell, leaf; EXPRESSED DURING: seedling growth; CONTAINS InterPro DOMAIN/s: Glycoside hydrolase, family 1 (InterPro:IPR001360), Glycoside hydrolase, family 1, active site (InterPro:IPR018120), Glycoside hydrolase, catalytic core (InterPro:IPR017853), Glycoside hydrolase, subgroup, catalytic core (InterPro:IPR013781); BEST Arabidopsis thaliana protein match is: thioglucoside glucohydrolase 1 (TAIR:AT5G26000.1)	Myrosinase (thioglucoside glucohydrolase) gene involved in glucosinoloate metabolism.	Glycoside hydrolase family 1 | Glycoside hydrolase family 1, active site | Glycoside hydrolase superfamily | Glycosyl hydrolases family 1, N-terminal conserved site
4	AT1G55680	9	2	mRNA	Transducin/WD40 repeat-like superfamily protein	Transducin/WD40 repeat-like superfamily protein; CONTAINS InterPro DOMAIN/s: WD40 repeat-like-containing domain (InterPro:IPR011046), WD40 repeat 2 (InterPro:IPR019782), WD40-repeat-containing domain (InterPro:IPR017986), WD40 repeat (InterPro:IPR001680), WD40/YVTN repeat-like-containing domain (InterPro:IPR015943), WD40 repeat, subgroup (InterPro:IPR019781); BEST Arabidopsis thaliana protein match is: Transducin/WD40 repeat-like superfamily protein (TAIR:AT3G13340.2)		WD40 repeat | WD40-repeat-containing domain | WD40-repeat-containing domain superfamily | WD40/YVTN repeat-like-containing domain superfamily
5	AT1G10290	22	6	mRNA	dynamin-like protein 6	dynamin-like protein 6 (ADL6); FUNCTIONS IN: GTPase activity; INVOLVED IN: Golgi to vacuole transport; LOCATED IN: Golgi apparatus, plasma membrane, membrane; EXPRESSED IN: 25 plant structures; EXPRESSED DURING: 14 growth stages; CONTAINS InterPro DOMAIN/s: Dynamin GTPase effector (InterPro:IPR003130), Pleckstrin homology-type (InterPro:IPR011993), Dynamin, GTPase region, conserved site (InterPro:IPR019762), Dynamin, GTPase domain (InterPro:IPR001401), GTPase effector domain, GED (InterPro:IPR020850), Dynamin central region (InterPro:IPR000375), Pleckstrin homology (InterPro:IPR001849); BEST Arabidopsis thaliana protein match is: dynamin-like 3 (TAIR:AT1G59610.1)	involved in trafficking from the trans-Golgi Network to the central vacuole.	Dynamin GTPase effector | Dynamin central domain | Dynamin superfamily | Dynamin, GTPase domain | Dynamin, GTPase region, conserved site | Dynamin-type guanine nucleotide-binding (G) domain | GTPase effector domain | P-loop containing nucleoside triphosphate hydrolase | PH-like domain superfamily | Pleckstrin homology domain
6	AT1G18800	9	4	mRNA	NAP1-related protein 2	NAP1-related protein 2 (NRP2); FUNCTIONS IN: chromatin binding, histone binding, DNA binding; INVOLVED IN: cell proliferation, cell differentiation, nucleosome assembly, lateral root formation; LOCATED IN: nucleus, cytoplasm; EXPRESSED IN: 24 plant structures; EXPRESSED DURING: 14 growth stages; CONTAINS InterPro DOMAIN/s: Nucleosome assembly protein (NAP) (InterPro:IPR002164); BEST Arabidopsis thaliana protein match is: NAP1-related protein 1 (TAIR:AT1G74560.2)	Double nrp1-1 nrp2-1 mutants show arrest of cell cycle progression at G2/M and disordered cellular organization occurred in root tips. Localize in the nucleus and can form homomeric and heteromeric protein complexes with NRP1. Bind histones Histone2A and Histone2B and associate with chromatin in vivo.	NAP-like superfamily | Nucleosome assembly protein (NAP)
7	AT1G10600	9	2	mRNA	associated molecule with the SH3 domain of STAM 2	associated molecule with the SH3 domain of STAM 2 (AMSH2); FUNCTIONS IN: molecular_function unknown; INVOLVED IN: ubiquitin-dependent protein catabolic process; LOCATED IN: chloroplast; LOCATED IN: mitochondrion; EXPRESSED IN: cultured cell; CONTAINS InterPro DOMAIN/s: Mov34/MPN/PAD-1 (InterPro:IPR000555); BEST Arabidopsis thaliana protein match is: associated molecule with the SH3 domain of STAM 3 (TAIR:AT4G16144.1)		JAB1/MPN/MOV34 metalloenzyme domain | MPN domain
8	AT3G07160	50	25	mRNA	glucan synthase-like 10	glucan synthase-like 10 (GSL10); FUNCTIONS IN: 1,3-beta-glucan synthase activity; INVOLVED IN: in 8 processes; LOCATED IN: 1,3-beta-glucan synthase complex, plasma membrane; EXPRESSED IN: 25 plant structures; EXPRESSED DURING: 14 growth stages; CONTAINS InterPro DOMAIN/s: Glycosyl transferase, family 48 (InterPro:IPR003440); BEST Arabidopsis thaliana protein match is: glucan synthase-like 8 (TAIR:AT2G36850.1)	Encodes GSL10, a member of the Glucan Synthase-Like (GSL) family believed to be involved in the synthesis of the cell wall component callose. GSL10 is required for male gametophyte development and plant growth. Has a role in entry of microspores into mitosis. GSL10 mutation leads to perturbation of microspore division symmetry, irregular callose deposition and failure of generative cell engulfment by the vegetative cell cytoplasm. Also refer to GSL8 (At2g36850).	1,3-beta-glucan synthase subunit FKS1-like, domain-1 | Glycosyl transferase, family 48
9	AT4G03560	22	12	mRNA	two-pore channel 1	two-pore channel 1 (TPC1); FUNCTIONS IN: voltage-gated calcium channel activity, calcium channel activity; INVOLVED IN: regulation of jasmonic acid biosynthetic process, calcium ion transport, calcium-mediated signaling, seed germination, regulation of stomatal movement; LOCATED IN: vacuolar membrane, plasma membrane, vacuole, plant-type vacuole; EXPRESSED IN: 25 plant structures; EXPRESSED DURING: 15 growth stages; CONTAINS InterPro DOMAIN/s: EF-HAND 2 (InterPro:IPR018249), Ion transport (InterPro:IPR005821), EF-hand-like domain (InterPro:IPR011992), Calcium-binding EF-hand (InterPro:IPR002048)	Encodes a depolarization-activated Ca(2+) channel. Anti-sense experiments with this gene as well as Sucrose-H(+) symporters and complementation of yeast sucrose uptake mutant cch1 suggest that this protein mediates a voltage-activated Ca(2+ )influx. Mutants lack detectable SV channel activity suggesting TPC1 is essential component of the SV channel. Patch clamp analysis of loss of function mutation indicates TPC1 does not affect Ca2+ signaling in response to abiotic and biotic stress.	EF-hand domain | EF-hand domain pair | Ion transport domain | Two pore calcium channel protein 1 | Voltage-dependent channel domain superfamily
10	AT4G02570	21	7	mRNA	cullin 1	cullin 1 (CUL1); CONTAINS InterPro DOMAIN/s: Winged helix-turn-helix transcription repressor DNA-binding (InterPro:IPR011991), Cullin homology (InterPro:IPR016158), Cullin protein, neddylation domain (InterPro:IPR019559), Cullin, conserved site (InterPro:IPR016157), Cullin, N-terminal (InterPro:IPR001373), Cullin repeat-like-containing domain (InterPro:IPR016159); CONTAINS InterPro DOMAIN/s: Winged helix-turn-helix transcription repressor DNA-binding (InterPro:IPR011991), Cullin protein, neddylation domain (InterPro:IPR019559), Cullin homology (InterPro:IPR016158), Cullin, N-terminal (InterPro:IPR001373), Cullin, conserved site (InterPro:IPR016157), Cullin repeat-like-containing domain (InterPro:IPR016159); BEST Arabidopsis thaliana protein match is: cullin 2 (TAIR:AT1G02980.1)	Encodes a cullin that is a component of SCF ubiquitin ligase complexes involved in mediating responses to auxin and jasmonic acid. Homozygous auxin-resistant mutants arrest growth soon after germination, lacking a root and hypocotyl. Heterozygotes display a variety of phenotypes consistent with impaired auxin response.	Cullin homology domain | Cullin homology domain superfamily | Cullin protein, neddylation domain | Cullin repeat-like-containing domain superfamily | Cullin, N-terminal | Cullin, conserved site | Winged helix DNA-binding domain superfamily | Winged helix-like DNA-binding domain superfamily
11	AT2G39090	17	3	mRNA	tetratricopeptide repeat (TPR)-containing protein	tetratricopeptide repeat (TPR)-containing protein; FUNCTIONS IN: binding; INVOLVED IN: biological_process unknown; LOCATED IN: cellular_component unknown; EXPRESSED IN: 22 plant structures; EXPRESSED DURING: 13 growth stages; CONTAINS InterPro DOMAIN/s: Tetratricopeptide-like helical (InterPro:IPR011990), Tetratricopeptide repeat-containing (InterPro:IPR013026), Tetratricopeptide repeat (InterPro:IPR019734); BEST Arabidopsis thaliana protein match is: anaphase-promoting complex subunit 8 (TAIR:AT3G48150.1)		Tetratricopeptide repeat | Tetratricopeptide repeat-containing domain | Tetratricopeptide-like helical domain superfamily
12	AT1G78140	8	2	mRNA	S-adenosyl-L-methionine-dependent methyltransferases superfamily protein	S-adenosyl-L-methionine-dependent methyltransferases superfamily protein; FUNCTIONS IN: methyltransferase activity; INVOLVED IN: metabolic process; LOCATED IN: chloroplast, plastoglobule; EXPRESSED IN: 24 plant structures; EXPRESSED DURING: 15 growth stages; CONTAINS InterPro DOMAIN/s: Methyltransferase type 11 (InterPro:IPR013216); BEST Arabidopsis thaliana protein match is: S-adenosyl-L-methionine-dependent methyltransferases superfamily protein (TAIR:AT2G41040.1)		Methyltransferase type 11 | S-adenosyl-L-methionine-dependent methyltransferase
13	AT1G61250	12	2	mRNA	secretory carrier 3	secretory carrier 3 (SC3); FUNCTIONS IN: transmembrane transporter activity; INVOLVED IN: protein transport; CONTAINS InterPro DOMAIN/s: SCAMP (InterPro:IPR007273); LOCATED IN: plasma membrane, membrane; BEST Arabidopsis thaliana protein match is: Secretory carrier membrane protein (SCAMP) family protein (TAIR:AT1G11180.1); EXPRESSED IN: leaf	Encodes a putative secretory carrier membrane protein (SC3).	SCAMP
14	AT1G06290	12	3	mRNA	acyl-CoA oxidase 3	acyl-CoA oxidase 3 (ACX3); FUNCTIONS IN: acyl-CoA oxidase activity; INVOLVED IN: medium-chain fatty acid metabolic process, fatty acid beta-oxidation; LOCATED IN: peroxisome; EXPRESSED IN: male gametophyte, guard cell, pollen tube; EXPRESSED DURING: L mature pollen stage, M germinated pollen stage; CONTAINS InterPro DOMAIN/s: Acyl-CoA oxidase/dehydrogenase, type1/2, C-terminal (InterPro:IPR013764), Acyl-CoA oxidase/dehydrogenase, type 1 (InterPro:IPR006090), Acyl-CoA dehydrogenase/oxidase (InterPro:IPR009100), Acyl-CoA oxidase (InterPro:IPR012258), Acyl-CoA oxidase/dehydrogenase, central domain (InterPro:IPR006091), Acyl-CoA oxidase, C-terminal (InterPro:IPR002655), Acyl-CoA dehydrogenase/oxidase C-terminal (InterPro:IPR009075); BEST Arabidopsis thaliana protein match is: acyl-CoA oxidase 6 (TAIR:AT1G06310.1)	Encodes an acyl-CoA oxidase with specificity for medium chain fatty acids.	Acyl-CoA dehydrogenase-like, C-terminal | Acyl-CoA dehydrogenase/oxidase C-terminal | Acyl-CoA dehydrogenase/oxidase, N-terminal and middle domain superfamily | Acyl-CoA oxidase | Acyl-CoA oxidase, C-terminal | Acyl-CoA oxidase/dehydrogenase, central domain
15	AT4G16180	15	2	mRNA	transmembrane protein	unknown protein; FUNCTIONS IN: molecular_function unknown; INVOLVED IN: biological_process unknown; LOCATED IN: plasma membrane; BEST Arabidopsis thaliana protein match is: unknown protein (TAIR:AT3G28720.1)
16	AT3G24190	12	1	mRNA	Protein kinase superfamily protein	Protein kinase superfamily protein; FUNCTIONS IN: protein kinase activity, ATP binding; INVOLVED IN: protein amino acid phosphorylation; LOCATED IN: chloroplast; EXPRESSED IN: 22 plant structures; EXPRESSED DURING: 13 growth stages; CONTAINS InterPro DOMAIN/s: ABC-1 (InterPro:IPR004147), Protein kinase, catalytic domain (InterPro:IPR000719), Aminoglycoside phosphotransferase (InterPro:IPR002575), Protein kinase-like domain (InterPro:IPR011009); BEST Arabidopsis thaliana protein match is: Protein kinase superfamily protein (TAIR:AT1G79600.1)		Aminoglycoside phosphotransferase | Protein kinase domain | Protein kinase-like domain superfamily | UbiB domain
17	AT3G11730	7	3	mRNA	Ras-related small GTP-binding family protein	ATFP8; FUNCTIONS IN: GTP binding, myosin XI tail binding, GTP-dependent protein binding; INVOLVED IN: protein transport, small GTPase mediated signal transduction; LOCATED IN: plasma membrane; EXPRESSED IN: 24 plant structures; EXPRESSED DURING: 13 growth stages; CONTAINS InterPro DOMAIN/s: Ras GTPase (InterPro:IPR001806), Small GTP-binding protein (InterPro:IPR005225), Small GTPase (InterPro:IPR020851), Ras (InterPro:IPR013753), Ras small GTPase, Rab type (InterPro:IPR003579); BEST Arabidopsis thaliana protein match is: RAB GTPase homolog 1A (TAIR:AT5G47200.1)	Encodes a member of the Rab GTPase family of proteins. This protein interacts with the tail region of a myosin XI protein (AT5G43900) in a GTP-dependent manner. It has also been identified as an isoprenylated protein.	P-loop containing nucleoside triphosphate hydrolase | Small GTP-binding protein domain | Small GTPase
18	AT1G30680	19	1	mRNA	toprim domain-containing protein	toprim domain-containing protein; FUNCTIONS IN: DNA helicase activity, nucleic acid binding, ATP binding; INVOLVED IN: DNA replication, DNA metabolic process; CONTAINS InterPro DOMAIN/s: Toprim domain, subgroup (InterPro:IPR006154), DNA helicase, DnaB-like, C-terminal (InterPro:IPR007694), Toprim domain (InterPro:IPR006171); BEST Arabidopsis thaliana protein match is: nucleic acid binding;nucleic acid binding (TAIR:AT1G30660.1)		Archaeal primase DnaG/twinkle, TOPRIM domain | DNA helicase, DnaB-like, C-terminal | P-loop containing nucleoside triphosphate hydrolase | TOPRIM domain
19	AT4G33500	8	1	mRNA	Protein phosphatase 2C family protein	Protein phosphatase 2C family protein; FUNCTIONS IN: protein serine/threonine phosphatase activity, phosphoprotein phosphatase activity, catalytic activity; LOCATED IN: chloroplast; EXPRESSED IN: 22 plant structures; EXPRESSED DURING: 13 growth stages; CONTAINS InterPro DOMAIN/s: Protein phosphatase 2C-related (InterPro:IPR001932), Sporulation stage II, protein E C-terminal (InterPro:IPR010822); BEST Arabidopsis thaliana protein match is: Protein phosphatase 2C family protein (TAIR:AT4G16580.1)		PPM-type phosphatase domain | PPM-type phosphatase domain superfamily | Protein phosphatase 2C
20	AT2G24200	10	2	mRNA	Cytosol aminopeptidase family protein	Cytosol aminopeptidase family protein; FUNCTIONS IN: manganese ion binding, metalloexopeptidase activity, aminopeptidase activity; INVOLVED IN: proteolysis; INVOLVED IN: response to cadmium ion, proteolysis; EXPRESSED IN: 23 plant structures; LOCATED IN: vacuole; EXPRESSED DURING: 13 growth stages; EXPRESSED IN: 25 plant structures; CONTAINS InterPro DOMAIN/s: Peptidase M17, leucyl aminopeptidase, C-terminal (InterPro:IPR000819), Peptidase M17, leucyl aminopeptidase, N-terminal (InterPro:IPR008283), Peptidase M17, leucyl aminopeptidase (InterPro:IPR011356); EXPRESSED DURING: 14 growth stages; BEST Arabidopsis thaliana protein match is: Cytosol aminopeptidase family protein (TAIR:AT4G30920.1)		Peptidase M17, leucine aminopeptidase | Peptidase M17, leucine aminopeptidase/peptidase B | Peptidase M17, leucyl aminopeptidase, C-terminal | Peptidase M17, leucyl aminopeptidase, N-terminal
21	AT2G26330	26	2	mRNA	Leucine-rich receptor-like protein kinase family protein	ERECTA (ER); CONTAINS InterPro DOMAIN/s: Protein kinase, ATP binding site (InterPro:IPR017441), Protein kinase, catalytic domain (InterPro:IPR000719), Leucine-rich repeat-containing N-terminal domain, type 2 (InterPro:IPR013210), Leucine-rich repeat (InterPro:IPR001611), Serine/threonine-protein kinase-like domain (InterPro:IPR017442), Protein kinase-like domain (InterPro:IPR011009), Serine/threonine-protein kinase, active site (InterPro:IPR008271); BEST Arabidopsis thaliana protein match is: ERECTA-like 2 (TAIR:AT5G07180.1)	Homologous to receptor protein kinases. Involved in specification of organs originating from the shoot apical meristem. Contains a cytoplasmic protein kinase catalytic domain, a transmembrane region, and an extracellular leucine-rich repeat. ER has been identified as a quantitative trait locus for transpiration efficiency by influencing epidermal and mesophyll development, stomatal density and porosity of leaves. It has been implicated in resistance to the bacterium Ralstonia solanacearum and to the necrotrophic fungus Plectosphaerella cucumerina. Together with ERL1 and ERL2, ER governs the initial decision of protodermal cells to either divide proliferatively to produce pavement cells or divide asymmetrically to generate stomatal complexes.	Leucine-rich repeat | Leucine-rich repeat domain superfamily | Leucine-rich repeat, typical subtype | Leucine-rich repeat-containing N-terminal, plant-type | Protein kinase domain | Protein kinase, ATP binding site | Protein kinase-like domain superfamily | Serine/threonine-protein kinase, active site
22	AT1G24706	33	11	mRNA	THO2	THO2; FUNCTIONS IN: molecular_function unknown; INVOLVED IN: biological_process unknown; LOCATED IN: cellular_component unknown; EXPRESSED IN: 23 plant structures; EXPRESSED IN: 24 plant structures; EXPRESSED DURING: 13 growth stages; CONTAINS InterPro DOMAIN/s: THO complex, subunitTHOC2, C-region (InterPro:IPR021418), THO complex, subunitTHOC2, N-region (InterPro:IPR021726)	Encodes a component of the putative Arabidopsis THO/TREX complex: THO1 or HPR1 (At5g09860), THO2 (At1g24706), THO3 or TEX1 (At5g56130), THO5 (At5g42920, At1g45233), THO6 (At2g19430), and THO7 (At5g16790, At3g02950). THO/TREX complexes in animals have been implicated in the transport of mRNA precursors. Mutants of THO3/TEX1, THO1, THO6 accumulate reduced amount of small interfering (si)RNA, suggesting a role of the putative Arabidopsis THO/TREX in siRNA biosynthesis.	THO complex subunit 2 | THO complex subunit 2, N-terminal domain | THO complex, subunitTHOC2, C-terminal | THO complex, subunitTHOC2, N-terminal
23	AT3G53970	8	1	mRNA	proteasome inhibitor-like protein	proteasome inhibitor-related; FUNCTIONS IN: molecular_function unknown; EXPRESSED IN: 24 plant structures; EXPRESSED DURING: 13 growth stages; CONTAINS InterPro DOMAIN/s: Proteasome Inhibitor PI31 (InterPro:IPR021625); CONTAINS InterPro DOMAIN/s: Proteasome Inhibitor PI31 (InterPro:IPR021625), PI31 proteasome regulator (InterPro:IPR013886); BEST Arabidopsis thaliana protein match is: unknown protein (TAIR:AT1G48530.1)		PI31 proteasome regulator, N-terminal
24	AT2G21380	25	16	mRNA	Kinesin motor family protein	Kinesin motor family protein; FUNCTIONS IN: microtubule motor activity, zinc ion binding, ATP binding; INVOLVED IN: microtubule-based movement; LOCATED IN: chloroplast; EXPRESSED IN: 23 plant structures; EXPRESSED DURING: 13 growth stages; CONTAINS InterPro DOMAIN/s: Kinesin, motor region, conserved site (InterPro:IPR019821), Zinc finger, RING-type (InterPro:IPR001841), Kinesin, motor domain (InterPro:IPR001752); BEST Arabidopsis thaliana protein match is: Kinesin motor family protein (TAIR:AT4G39050.1)		Kinesin motor domain | Kinesin motor domain superfamily | Kinesin motor domain, conserved site | Kinesin-like protein | P-loop containing nucleoside triphosphate hydrolase | Zinc finger, RING-type | Zinc finger, RING/FYVE/PHD-type
25	AT5G43780	4	1	mRNA	Pseudouridine synthase/archaeosine transglycosylase-like family protein	APS4; FUNCTIONS IN: sulfate adenylyltransferase (ATP) activity; INVOLVED IN: sulfate assimilation; LOCATED IN: mitochondrion, chloroplast; EXPRESSED IN: 22 plant structures; EXPRESSED DURING: 13 growth stages; CONTAINS InterPro DOMAIN/s: Rossmann-like alpha/beta/alpha sandwich fold (InterPro:IPR014729), Pseudouridine synthase/archaeosine transglycosylase-like (InterPro:IPR015947), Sulphate adenylyltransferase (InterPro:IPR002650); BEST Arabidopsis thaliana protein match is: Pseudouridine synthase/archaeosine transglycosylase-like family protein (TAIR:AT4G14680.1)	sulfate adenylyltransferase, ATP sulfurylase	ATP-sulfurylase PUA-like domain | PUA-like superfamily | Rossmann-like alpha/beta/alpha sandwich fold | Sulphate adenylyltransferase | Sulphate adenylyltransferase catalytic domain
26	AT4G02260	24	2	mRNA	RELA/SPOT homolog 1	RELA/SPOT homolog 1 (RSH1); FUNCTIONS IN: catalytic activity; INVOLVED IN: response to wounding; LOCATED IN: chloroplast; EXPRESSED IN: 24 plant structures; EXPRESSED DURING: 13 growth stages; CONTAINS InterPro DOMAIN/s: Metal-dependent phosphohydrolase, HD subdomain (InterPro:IPR006674), TGS-like (InterPro:IPR012676), TGS (InterPro:IPR004095), Metal-dependent phosphohydrolase, HD domain (InterPro:IPR003607), Beta-grasp fold, ferredoxin-type (InterPro:IPR012675), RelA/SpoT (InterPro:IPR007685); BEST Arabidopsis thaliana protein match is: RELA/SPOT homolog 3 (TAIR:AT1G54130.1)		Beta-grasp domain superfamily | HD/PDEase domain | RelA, TGS domain | RelA/SpoT | TGS | TGS-like
27	AT1G02305	10	2	mRNA	Cysteine proteinases superfamily protein	Cysteine proteinases superfamily protein; FUNCTIONS IN: cysteine-type endopeptidase activity, cysteine-type peptidase activity; INVOLVED IN: proteolysis, regulation of catalytic activity; LOCATED IN: vacuole; EXPRESSED IN: 23 plant structures; EXPRESSED DURING: 15 growth stages; CONTAINS InterPro DOMAIN/s: Peptidase C1A, papain (InterPro:IPR013128), Peptidase C1A, cathepsin B (InterPro:IPR015643), Peptidase C1A, papain C-terminal (InterPro:IPR000668), Peptidase, cysteine peptidase active site (InterPro:IPR000169), Peptidase C1A, propeptide (InterPro:IPR012599); BEST Arabidopsis thaliana protein match is: Cysteine proteinases superfamily protein (TAIR:AT1G02300.1)		Cysteine peptidase, cysteine active site | Cysteine peptidase, histidine active site | Papain-like cysteine peptidase superfamily | Peptidase C1A | Peptidase C1A, papain C-terminal | Peptidase C1A, propeptide
28	AT5G14660	6	3	mRNA	peptide deformylase 1B	peptide deformylase 1B (PDF1B); FUNCTIONS IN: peptide deformylase activity; INVOLVED IN: translation; LOCATED IN: chloroplast; EXPRESSED IN: 22 plant structures; EXPRESSED DURING: 13 growth stages; CONTAINS InterPro DOMAIN/s: Formylmethionine deformylase (InterPro:IPR000181); BEST Arabidopsis thaliana protein match is: peptide deformylase 1A (TAIR:AT1G15390.1)	Encodes a peptide deformylase PDF1B. The crystal structure has been determined at a resolution of 0.24 nm (Biochem J, 2008, vol 413:417-427).	Peptide deformylase | Peptide deformylase superfamily
29	AT3G50670	8	3	mRNA	U1 small nuclear ribonucleoprotein-70K	U1 small nuclear ribonucleoprotein-70K (U1-70K); FUNCTIONS IN: RNA binding, nucleotide binding; FUNCTIONS IN: RNA binding, nucleotide binding, nucleic acid binding; INVOLVED IN: nuclear mRNA splicing, via spliceosome; LOCATED IN: nucleus; EXPRESSED IN: 23 plant structures; EXPRESSED DURING: 13 growth stages; CONTAINS InterPro DOMAIN/s: U1 small nuclear ribonucleoprotein of 70kDa MW N-terminal (InterPro:IPR022023), Nucleotide-binding, alpha-beta plait (InterPro:IPR012677); CONTAINS InterPro DOMAIN/s: U1 small nuclear ribonucleoprotein of 70kDa MW N-terminal (InterPro:IPR022023), RNA recognition motif, RNP-1 (InterPro:IPR000504), Nucleotide-binding, alpha-beta plait (InterPro:IPR012677); BEST Arabidopsis thaliana protein match is: RNA-binding (RRM/RBD/RNP motifs) family protein (TAIR:AT2G43370.1)	Encodes U1 snRNP 70K	Nucleotide-binding alpha-beta plait domain superfamily | RNA recognition motif domain | RNA-binding domain superfamily | U1 small nuclear ribonucleoprotein of 70kDa N-terminal | snRNP70, RNA recognition motif
30	AT5G37360	8	1	mRNA	LOW protein: ammonium transporter 1-like protein	unknown protein; FUNCTIONS IN: molecular_function unknown; INVOLVED IN: biological_process unknown; LOCATED IN: chloroplast thylakoid membrane, chloroplast; EXPRESSED IN: 23 plant structures; EXPRESSED DURING: 13 growth stages
31	AT1G15740	18	5	mRNA	Leucine-rich repeat family protein	Leucine-rich repeat family protein; BEST Arabidopsis thaliana protein match is: Leucine-rich repeat (LRR) family protein (TAIR:AT4G23840.1)		Leucine-rich repeat | Leucine-rich repeat domain superfamily | Leucine-rich repeat, cysteine-containing subtype
32	AT3G58010	7	2	mRNA	plastoglobulin 34kD	plastoglobulin 34kD (PGL34); FUNCTIONS IN: structural molecule activity; INVOLVED IN: biological_process unknown; LOCATED IN: thylakoid, thylakoid lumen, chloroplast thylakoid membrane, chloroplast, plastoglobule; EXPRESSED IN: 22 plant structures; EXPRESSED DURING: 13 growth stages; CONTAINS InterPro DOMAIN/s: Plastid lipid-associated protein/fibrillin (InterPro:IPR006843); BEST Arabidopsis thaliana protein match is: Plastid-lipid associated protein PAP / fibrillin family protein (TAIR:AT2G42130.4)		Plastid lipid-associated protein/fibrillin conserved domain | Plastid-lipid-associated protein
33	AT4G33210	16	3	mRNA	F-box family protein	SLOW MOTION (SLOMO); CONTAINS InterPro DOMAIN/s: F-box domain, cyclin-like (InterPro:IPR001810), Leucine-rich repeat, cysteine-containing subtype (InterPro:IPR006553); BEST Arabidopsis thaliana protein match is: F-box/RNI-like superfamily protein (TAIR:AT4G15475.1)	Encodes SLOMO (SLOW MOTION), a F-box protein required for auxin homeostasis and normal timing of lateral organ initiation at the shoot meristem.	F-box domain | F-box-like domain superfamily | Leucine-rich repeat domain superfamily | Leucine-rich repeat, cysteine-containing subtype
34	AT5G40810	7	6	mRNA	Cytochrome C1 family	Cytochrome C1 family; FUNCTIONS IN: electron carrier activity, iron ion binding, heme binding, electron transporter, transferring electrons within CoQH2-cytochrome c reductase complex activity; LOCATED IN: mitochondrion, mitochondrial respiratory chain, mitochondrial respiratory chain complex III; LOCATED IN: mitochondrion, mitochondrial respiratory chain, vacuole, mitochondrial respiratory chain complex III, membrane; EXPRESSED IN: 23 plant structures; EXPRESSED DURING: 13 growth stages; EXPRESSED DURING: 14 growth stages; CONTAINS InterPro DOMAIN/s: Cytochrome c1 (InterPro:IPR002326), Cytochrome c1, transmembrane anchor, C-terminal (InterPro:IPR021157), Cytochrome c domain (InterPro:IPR009056); BEST Arabidopsis thaliana protein match is: Cytochrome C1 family (TAIR:AT3G27240.1)		Cytochrome c-like domain | Cytochrome c-like domain superfamily | Cytochrome c1 | Cytochrome c1, transmembrane anchor, C-terminal
35	AT5G52920	12	10	mRNA	plastidic pyruvate kinase beta subunit 1	plastidic pyruvate kinase beta subunit 1 (PKP-BETA1); FUNCTIONS IN: pyruvate kinase activity; INVOLVED IN: response to cadmium ion, glycolysis, seed development, fatty acid biosynthetic process, lipid metabolic process; LOCATED IN: mitochondrion, chloroplast, chloroplast stroma; EXPRESSED IN: 24 plant structures; EXPRESSED DURING: 15 growth stages; CONTAINS InterPro DOMAIN/s: Pyruvate kinase, C-terminal-like (InterPro:IPR015795), Pyruvate kinase, active site (InterPro:IPR018209), Pyruvate kinase, beta-barrel-like (InterPro:IPR011037), Pyruvate kinase, alpha/beta (InterPro:IPR015794), Pyruvate/Phosphoenolpyruvate kinase, catalytic core (InterPro:IPR015813), Pyruvate kinase (InterPro:IPR001697), Pyruvate kinase, barrel (InterPro:IPR015793); BEST Arabidopsis thaliana protein match is: plastidial pyruvate kinase 3 (TAIR:AT1G32440.1)	encodes a dominant chloroplast pyruvate kinase beta subunit. Important for seed oil biosynthesis. Ubiquitously expressed, with significantly increased expression in maturing seeds. The mutant plant has wrinkled seeds, with a 50-70% reduction in seed fatty acid content.	Pyruvate kinase | Pyruvate kinase, C-terminal | Pyruvate kinase, C-terminal domain superfamily | Pyruvate kinase, active site | Pyruvate kinase, barrel | Pyruvate kinase, insert domain superfamily | Pyruvate kinase-like, insert domain superfamily | Pyruvate/Phosphoenolpyruvate kinase-like domain superfamily
36	AT3G29180	8	2	mRNA	DUF1336 family protein (DUF1336)	Protein of unknown function (DUF1336); CONTAINS InterPro DOMAIN/s: Protein of unknown function DUF1336 (InterPro:IPR009769); FUNCTIONS IN: molecular_function unknown; BEST Arabidopsis thaliana protein match is: Protein of unknown function (DUF1336) (TAIR:AT5G39430.1); INVOLVED IN: N-terminal protein myristoylation; LOCATED IN: plasma membrane; EXPRESSED IN: 24 plant structures; EXPRESSED DURING: 15 growth stages		Protein ENHANCED DISEASE RESISTANCE 2, C-terminal
37	AT2G34660	26	5	mRNA	multidrug resistance-associated protein 2	multidrug resistance-associated protein 2 (MRP2); CONTAINS InterPro DOMAIN/s: ATPase, AAA+ type, core (InterPro:IPR003593), ABC transporter-like (InterPro:IPR003439), ABC transporter, transmembrane domain, type 1 (InterPro:IPR011527), ABC transporter integral membrane type 1 (InterPro:IPR017940), ABC transporter, transmembrane domain (InterPro:IPR001140), ABC transporter, conserved site (InterPro:IPR017871); FUNCTIONS IN: ATPase activity, coupled to transmembrane movement of substances; BEST Arabidopsis thaliana protein match is: multidrug resistance-associated protein 1 (TAIR:AT1G30400.2); INVOLVED IN: response to cyclopentenone; LOCATED IN: vacuolar membrane, plasma membrane, vacuole, plant-type vacuole; EXPRESSED IN: 26 plant structures; EXPRESSED DURING: 14 growth stages	encodes a multidrug resistance-associated protein that is MgATP-energized glutathione S-conjugate pump. An ABCC-type arsenite-phytochelatin transporter. The expression of this gene is upregulated by herbicide safeners such as benoxacor and fenclorim.	AAA+ ATPase domain | ABC transporter type 1, transmembrane domain | ABC transporter type 1, transmembrane domain superfamily | ABC transporter, conserved site | ABC transporter-like | P-loop containing nucleoside triphosphate hydrolase
38	AT5G61060	13	4	mRNA	histone deacetylase 5	histone deacetylase 5 (HDA05); FUNCTIONS IN: histone deacetylase activity; INVOLVED IN: histone deacetylation; LOCATED IN: nucleus, cytoplasm; EXPRESSED IN: 22 plant structures; EXPRESSED DURING: 13 growth stages; CONTAINS InterPro DOMAIN/s: Histone deacetylase superfamily (InterPro:IPR000286); BEST Arabidopsis thaliana protein match is: histone deacetylase of the RPD3/HDA1 superfamily 18 (TAIR:AT5G61070.1)	Encodes a member of the histone deacetylase family.	Histone deacetylase domain | Histone deacetylase domain superfamily | Histone deacetylase family | Ureohydrolase domain superfamily
39	AT4G31300	8	4	mRNA	N-terminal nucleophile aminohydrolases (Ntn hydrolases) superfamily protein	PBA1; FUNCTIONS IN: peptidase activity, endopeptidase activity, threonine-type endopeptidase activity; INVOLVED IN: response to zinc ion, response to salt stress, ubiquitin-dependent protein catabolic process; INVOLVED IN: response to zinc ion, ubiquitin-dependent protein catabolic process; LOCATED IN: proteasome core complex, proteasome complex; LOCATED IN: proteasome core complex, proteasome complex, plasma membrane; LOCATED IN: proteasome core complex, proteasome complex, plasma membrane, vacuole; EXPRESSED IN: 23 plant structures; EXPRESSED IN: 25 plant structures; EXPRESSED DURING: 14 growth stages; CONTAINS InterPro DOMAIN/s: Proteasome, beta-type subunit, conserved site (InterPro:IPR016050), Peptidase T1A, proteasome beta-subunit (InterPro:IPR000243), Proteasome, subunit alpha/beta (InterPro:IPR001353); CONTAINS InterPro DOMAIN/s: Proteasome, beta-type subunit, conserved site (InterPro:IPR016050), Proteasome, subunit alpha/beta (InterPro:IPR001353), Peptidase T1A, proteasome beta-subunit (InterPro:IPR000243); BEST Arabidopsis thaliana protein match is: 20S proteasome beta subunit PBB2 (TAIR:AT5G40580.2)	Encodes 20S proteasome subunit PBA1 (PBA1). PBA1 acts as a plant caspase-3-like enzyme.	Nucleophile aminohydrolases, N-terminal | Peptidase T1A, proteasome beta-subunit | Proteasome B-type subunit | Proteasome beta-type subunit, conserved site | Proteasome, subunit alpha/beta
40	AT4G33520	17	2	mRNA	P-type ATP-ase 1	P-type ATP-ase 1 (PAA1); FUNCTIONS IN: copper ion transmembrane transporter activity, ATPase activity, coupled to transmembrane movement of ions, phosphorylative mechanism; INVOLVED IN: photosynthetic electron transport chain; LOCATED IN: chloroplast, chloroplast envelope; LOCATED IN: chloroplast, chloroplast stroma, chloroplast envelope; EXPRESSED IN: 23 plant structures; EXPRESSED DURING: 13 growth stages; CONTAINS InterPro DOMAIN/s: ATPase, P-type copper-transporter (InterPro:IPR001756), Heavy metal transport/detoxification protein (InterPro:IPR006121), ATPase, P type, cation/copper-transporter (InterPro:IPR006403), ATPase, P-type, ATPase-associated domain (InterPro:IPR008250), Heavy-metal-associated, conserved site (InterPro:IPR017969), Haloacid dehalogenase-like hydrolase (InterPro:IPR005834), ATPase, P-type, K/Mg/Cd/Cu/Zn/Na/Ca/Na/H-transporter (InterPro:IPR001757), ATPase, P-type, heavy metal translocating (InterPro:IPR006416), ATPase, P-type phosphorylation site (InterPro:IPR018303); CONTAINS InterPro DOMAIN/s: ATPase, P-type copper-transporter (InterPro:IPR001756), Heavy metal transport/detoxification protein (InterPro:IPR006121), ATPase, P type, cation/copper-transporter (InterPro:IPR006403), ATPase, P-type, ATPase-associated domain (InterPro:IPR008250), Heavy-metal-associated, conserved site (InterPro:IPR017969), Haloacid dehalogenase-like hydrolase (InterPro:IPR005834), ATPase, P-type, heavy metal translocating (InterPro:IPR006416), ATPase, P-type, K/Mg/Cd/Cu/Zn/Na/Ca/Na/H-transporter (InterPro:IPR001757), ATPase, P-type phosphorylation site (InterPro:IPR018303); CONTAINS InterPro DOMAIN/s: Heavy metal transport/detoxification protein (InterPro:IPR006121), ATPase, P-type, K/Mg/Cd/Cu/Zn/Na/Ca/Na/H-transporter (InterPro:IPR001757), Heavy-metal-associated, conserved site (InterPro:IPR017969); BEST Arabidopsis thaliana protein match is: P-type ATPase of Arabidopsis 2 (TAIR:AT5G21930.2)	Encodes a putative metal-transporting P-type ATPase.	HAD superfamily | HAD-like superfamily | Heavy metal-associated domain superfamily | Heavy metal-associated domain, HMA | Heavy-metal-associated, conserved site | P-type ATPase | P-type ATPase, A domain superfamily | P-type ATPase, cytoplasmic domain N | P-type ATPase, phosphorylation site | P-type ATPase, subfamily IB | P-type ATPase, transmembrane domain superfamily
41	AT3G44330	15	7	mRNA	M28 Zn-peptidase nicastrin	INVOLVED IN: protein processing; LOCATED IN: mitochondrion, endoplasmic reticulum, plasma membrane, vacuole; EXPRESSED IN: 25 plant structures; EXPRESSED DURING: 13 growth stages; CONTAINS InterPro DOMAIN/s: Nicalin (InterPro:IPR016574), EF-Hand 1, calcium-binding site (InterPro:IPR018247), Nicastrin (InterPro:IPR008710)		EF-Hand 1, calcium-binding site | Nicalin | Nicastrin
42	AT4G22260	9	2	mRNA	Alternative oxidase family protein	IMMUTANS (IM); CONTAINS InterPro DOMAIN/s: Alternative oxidase (InterPro:IPR002680); BEST Arabidopsis thaliana protein match is: alternative oxidase 2 (TAIR:AT5G64210.1)	Similar to mitochondrial alternative oxidase. im mutants have a variegated phenotype and fail to differentiate chloroplasts in the majority of their cells under high light intensity continuous illumination. The white tissues of immutans accumulate phytoene, a non-colored C40 carotenoid intermediate. This suggests that immutans controls, either directly or indirectly, the activity of phytoene desaturase (PDS), the enzyme that converts phytoene to zeta-carotene in higher plants. However, im is not the structural gene for PDS. It is located in the lumenar face of the thylakoid membrane. IM is expressed ubiquitously in plant tissues.	Alternative oxidase | Alternative oxidase superfamily
43	AT2G39280	17	1	mRNA	Ypt/Rab-GAP domain of gyp1p superfamily protein	Ypt/Rab-GAP domain of gyp1p superfamily protein; FUNCTIONS IN: RAB GTPase activator activity; INVOLVED IN: regulation of Rab GTPase activity; LOCATED IN: intracellular; EXPRESSED IN: 17 plant structures; EXPRESSED IN: 18 plant structures; EXPRESSED DURING: 8 growth stages; CONTAINS InterPro DOMAIN/s: RabGAP/TBC (InterPro:IPR000195); BEST Arabidopsis thaliana protein match is: Ypt/Rab-GAP domain of gyp1p superfamily protein (TAIR:AT3G55020.1)		Rab-GTPase-TBC domain | Rab-GTPase-TBC domain superfamily
44	AT4G20850	33	6	mRNA	tripeptidyl peptidase ii	tripeptidyl peptidase ii (TPP2); FUNCTIONS IN: tripeptidyl-peptidase activity; INVOLVED IN: proteolysis; LOCATED IN: in 6 components; EXPRESSED IN: 25 plant structures; EXPRESSED DURING: 15 growth stages; CONTAINS InterPro DOMAIN/s: Peptidase S8/S53, subtilisin/kexin/sedolisin (InterPro:IPR000209), Peptidase S8, subtilisin-related (InterPro:IPR015500), Peptidase S8/S53, subtilisin, active site (InterPro:IPR022398), Peptidase S8A, tripeptidyl peptidase II (InterPro:IPR022229)	Tripeptidyl Peptidase II. Ser protease that assembles into a large oligomeric complex containing two proteins of 153 and 142 kD that are derived from a single TPP2 gene, with the smaller version missing part of the C-terminal end. Not essential, based on the lack of phenotype of a T-DNA disruption mutant.	Peptidase S8, subtilisin, His-active site | Peptidase S8, subtilisin, Ser-active site | Peptidase S8, subtilisin-related | Peptidase S8/S53 domain | Peptidase S8/S53 domain superfamily | Peptidase S8A, tripeptidyl peptidase II | Tripeptidyl-peptidase II domain
45	AT1G64790	61	29	mRNA	ILITYHIA	ILITYHIA (ILA); FUNCTIONS IN: binding; INVOLVED IN: systemic acquired resistance, defense response to bacterium; LOCATED IN: cytosol, nucleus; LOCATED IN: cytosol, nucleus, membrane; EXPRESSED IN: 23 plant structures; EXPRESSED IN: 24 plant structures; EXPRESSED DURING: 13 growth stages; CONTAINS InterPro DOMAIN/s: HEAT (InterPro:IPR000357), Armadillo-like helical (InterPro:IPR011989), HEAT, type 2 (InterPro:IPR021133), Armadillo-type fold (InterPro:IPR016024)	ILITHYIA (ILA) is a HEAT repeat protein involved in plant immunity. The gene is also involved in systemic acquired resistance induced by P. syringae expressing avrRps4. Loss-of-function mutants of ILA caused pleiotropic defects in the mutant plants. The mutant plants are smaller in size and the leaves are serrated and yellow to light green in color. Required for bacterium-triggered stomatal closure.	Armadillo-like helical | Armadillo-type fold | HEAT, type 2 | TOG domain | Translational activator Gcn1
46	AT2G24420	14	8	mRNA	DNA repair ATPase-like protein	DNA repair ATPase-related; LOCATED IN: endoplasmic reticulum, plasma membrane; EXPRESSED IN: 27 plant structures; EXPRESSED DURING: 15 growth stages; BEST Arabidopsis thaliana protein match is: myosin heavy chain-related (TAIR:AT4G31340.1)
47	AT1G32210	4	3	mRNA	Defender against death (DAD family) protein	DEFENDER AGAINST APOPTOTIC DEATH 1 (ATDAD1); FUNCTIONS IN: molecular_function unknown; INVOLVED IN: anti-apoptosis; LOCATED IN: endoplasmic reticulum, membrane; EXPRESSED IN: 26 plant structures; EXPRESSED DURING: 14 growth stages; CONTAINS InterPro DOMAIN/s: Defender against death DAD protein (InterPro:IPR003038); BEST Arabidopsis thaliana protein match is: Defender against death (DAD family) protein (TAIR:AT2G35520.1)	Encodes protein involved in suppression of apoptosis. Complements a mammalian apoptosis suppressor mutation.	DAD/Ost2
48	AT1G73180	13	3	mRNA	Eukaryotic translation initiation factor eIF2A family protein	Eukaryotic translation initiation factor eIF2A family protein; FUNCTIONS IN: molecular_function unknown; INVOLVED IN: biological_process unknown; LOCATED IN: plasma membrane; EXPRESSED IN: 21 plant structures; EXPRESSED DURING: 13 growth stages; CONTAINS InterPro DOMAIN/s: WD40 repeat-like-containing domain (InterPro:IPR011046), Eukaryotic translation initiation factor 2A, central region (InterPro:IPR013979), Translation initiation factor eIF-2A (InterPro:IPR011387), WD40/YVTN repeat-like-containing domain (InterPro:IPR015943); BEST Arabidopsis thaliana protein match is: translation initiation factor 3B1 (TAIR:AT5G27640.1); BEST Arabidopsis thaliana protein match is: translation initiation factor 3B1 (TAIR:AT5G27640.2)		Translation initiation factor 2A | Translation initiation factor, beta propellor-like domain | WD40/YVTN repeat-like-containing domain superfamily
49	AT1G52360	24	14	mRNA	Coatomer, beta' subunit	Coatomer, beta' subunit; FUNCTIONS IN: structural molecule activity; INVOLVED IN: intracellular protein transport, vesicle-mediated transport; LOCATED IN: membrane coat, COPI vesicle coat; EXPRESSED IN: 24 plant structures; EXPRESSED DURING: 13 growth stages; CONTAINS InterPro DOMAIN/s: WD40 repeat 2 (InterPro:IPR019782), Coatomer, WD associated region (InterPro:IPR006692), Cytochrome cd1-nitrite reductase-like, C-terminal haem d1 (InterPro:IPR011048), WD40 repeat (InterPro:IPR001680), G-protein beta WD-40 repeat, region (InterPro:IPR020472), WD40 repeat-like-containing domain (InterPro:IPR011046), Coatomer, beta' subunit (InterPro:IPR016453), WD40-repeat-containing domain (InterPro:IPR017986), WD40/YVTN repeat-like-containing domain (InterPro:IPR015943), WD40 repeat, subgroup (InterPro:IPR019781); CONTAINS InterPro DOMAIN/s: WD40 repeat 2 (InterPro:IPR019782), Coatomer, WD associated region (InterPro:IPR006692), Cytochrome cd1-nitrite reductase-like, C-terminal haem d1 (InterPro:IPR011048), WD40 repeat (InterPro:IPR001680), G-protein beta WD-40 repeat, region (InterPro:IPR020472), WD40 repeat-like-containing domain (InterPro:IPR011046), WD40-repeat-containing domain (InterPro:IPR017986), Coatomer, beta' subunit (InterPro:IPR016453), WD40/YVTN repeat-like-containing domain (InterPro:IPR015943), WD40 repeat, subgroup (InterPro:IPR019781); BEST Arabidopsis thaliana protein match is: Coatomer, beta' subunit (TAIR:AT3G15980.3)		Coatomer beta' subunit (COPB2) | Coatomer, WD associated region | G-protein beta WD-40 repeat | WD40 repeat | WD40-repeat-containing domain | WD40-repeat-containing domain superfamily | WD40/YVTN repeat-like-containing domain superfamily
50	AT2G26330	26	4	mRNA	Leucine-rich receptor-like protein kinase family protein	ERECTA (ER); CONTAINS InterPro DOMAIN/s: Protein kinase, ATP binding site (InterPro:IPR017441), Protein kinase, catalytic domain (InterPro:IPR000719), Leucine-rich repeat-containing N-terminal domain, type 2 (InterPro:IPR013210), Leucine-rich repeat (InterPro:IPR001611), Serine/threonine-protein kinase-like domain (InterPro:IPR017442), Protein kinase-like domain (InterPro:IPR011009), Serine/threonine-protein kinase, active site (InterPro:IPR008271); BEST Arabidopsis thaliana protein match is: ERECTA-like 2 (TAIR:AT5G07180.1)	Homologous to receptor protein kinases. Involved in specification of organs originating from the shoot apical meristem. Contains a cytoplasmic protein kinase catalytic domain, a transmembrane region, and an extracellular leucine-rich repeat. ER has been identified as a quantitative trait locus for transpiration efficiency by influencing epidermal and mesophyll development, stomatal density and porosity of leaves. It has been implicated in resistance to the bacterium Ralstonia solanacearum and to the necrotrophic fungus Plectosphaerella cucumerina. Together with ERL1 and ERL2, ER governs the initial decision of protodermal cells to either divide proliferatively to produce pavement cells or divide asymmetrically to generate stomatal complexes.	Leucine-rich repeat | Leucine-rich repeat domain superfamily | Leucine-rich repeat, typical subtype | Leucine-rich repeat-containing N-terminal, plant-type | Protein kinase domain | Protein kinase, ATP binding site | Protein kinase-like domain superfamily | Serine/threonine-protein kinase, active site
51	AT5G04850	6	3	mRNA	SNF7 family protein	VPS60.2; CONTAINS InterPro DOMAIN/s: Snf7 (InterPro:IPR005024); BEST Arabidopsis thaliana protein match is: SNF7 family protein (TAIR:AT3G10640.1)		Snf7 family
52	AT4G31340	14	9	mRNA	myosin heavy chain-like protein	myosin heavy chain-related; LOCATED IN: endoplasmic reticulum, plasma membrane; EXPRESSED IN: 26 plant structures; EXPRESSED DURING: 15 growth stages; BEST Arabidopsis thaliana protein match is: DNA repair ATPase-related (TAIR:AT2G24420.2)
53	AT5G52470	6	3	mRNA	fibrillarin 1	fibrillarin 1 (FIB1); FUNCTIONS IN: snoRNA binding; INVOLVED IN: RNA methylation, rRNA processing; LOCATED IN: nucleolus, membrane; EXPRESSED IN: 24 plant structures; EXPRESSED DURING: 13 growth stages; CONTAINS InterPro DOMAIN/s: Fibrillarin (InterPro:IPR000692); BEST Arabidopsis thaliana protein match is: fibrillarin 2 (TAIR:AT4G25630.1)	encodes a fibrillarin, a key nucleolar protein in eukaryotes which associates with box C/D small nucleolar RNAs (snoRNAs) directing 2'-O-ribose methylation of the rRNA. This gene also encodes a novel box C/D snoRNA, U60.1f in its fifth intron that accumulates in seedlings and that their targeted residue on the 25 S rRNA is methylated.	Fibrillarin | S-adenosyl-L-methionine-dependent methyltransferase
54	AT1G12640	7	4	mRNA	MBOAT (membrane bound O-acyl transferase) family protein	MBOAT (membrane bound O-acyl transferase) family protein; FUNCTIONS IN: acyltransferase activity; INVOLVED IN: biological_process unknown; LOCATED IN: plasma membrane, membrane; EXPRESSED IN: 25 plant structures; EXPRESSED DURING: 15 growth stages; CONTAINS InterPro DOMAIN/s: Membrane bound O-acyl transferase, MBOAT (InterPro:IPR004299); BEST Arabidopsis thaliana protein match is: MBOAT (membrane bound O-acyl transferase) family protein (TAIR:AT1G63050.1)	Encodes a lysophosphatidylcholine acyltransferase (LPCAT). Participates in the Lands cycle in developing seeds.	Membrane bound O-acyl transferase, MBOAT
55	AT4G15570	20	9	mRNA	P-loop containing nucleoside triphosphate hydrolases superfamily protein	MAGATAMA 3 (MAA3); FUNCTIONS IN: molecular_function unknown; INVOLVED IN: pollen-pistil interaction, pollen tube guidance, embryo sac development; LOCATED IN: cellular_component unknown; EXPRESSED IN: 23 plant structures; EXPRESSED DURING: 13 growth stages; CONTAINS InterPro DOMAIN/s: DEAD-like helicase, N-terminal (InterPro:IPR014001); BEST Arabidopsis thaliana protein match is: P-loop containing nucleoside triphosphate hydrolases superfamily protein (TAIR:AT1G16800.1)	Similar to yeast Sen1 (splicing endonuclease 1)helicase protein. Involved in female gametophyte development.	P-loop containing nucleoside triphosphate hydrolase
56	AT1G18660	19	10	mRNA	zinc finger (C3HC4-type RING finger) family protein	zinc finger (C3HC4-type RING finger) family protein; FUNCTIONS IN: ATP-dependent peptidase activity, binding, zinc ion binding; INVOLVED IN: proteolysis; EXPRESSED IN: 22 plant structures; EXPRESSED DURING: 13 growth stages; CONTAINS InterPro DOMAIN/s: Peptidase S16, lon N-terminal (InterPro:IPR003111), Zinc finger, RING-type, conserved site (InterPro:IPR017907), Tetratricopeptide-like helical (InterPro:IPR011990), Zinc finger, RING-type (InterPro:IPR001841), Zinc finger, C3HC4 RING-type (InterPro:IPR018957); BEST Arabidopsis thaliana protein match is: ATP-dependent protease La (LON) domain protein (TAIR:AT1G75460.1)		Lon, substrate-binding domain | PUA-like superfamily | Tetratricopeptide-like helical domain superfamily | Zinc finger, RING-type | Zinc finger, RING-type, conserved site | Zinc finger, RING/FYVE/PHD-type
57	AT1G74560	9	2	mRNA	NAP1-related protein 1	NAP1-related protein 1 (NRP1); FUNCTIONS IN: chromatin binding, histone binding, DNA binding; INVOLVED IN: cell proliferation, cell differentiation, nucleosome assembly, lateral root formation; INVOLVED IN: cell proliferation, cell differentiation, response to cadmium ion, nucleosome assembly, lateral root formation; LOCATED IN: nucleus, cytoplasm; EXPRESSED IN: 23 plant structures; EXPRESSED IN: 24 plant structures; EXPRESSED DURING: 14 growth stages; CONTAINS InterPro DOMAIN/s: Nucleosome assembly protein (NAP) (InterPro:IPR002164); BEST Arabidopsis thaliana protein match is: NAP1-related protein 2 (TAIR:AT1G18800.1)	Double nrp1-1 nrp2-1 mutants show arrest of cell cycle progression at G2/M and disordered cellular organization occurred in root tips. Localize in the nucleus and can form homomeric and heteromeric protein complexes with NRP2. Bind histones Histone2A and Histone2B and associate with chromatin in vivo.	NAP-like superfamily | Nucleosome assembly protein (NAP)
58	AT1G48090	66	33	mRNA	calcium-dependent lipid-binding family protein	calcium-dependent lipid-binding family protein; FUNCTIONS IN: phosphoinositide binding; INVOLVED IN: signal transduction; LOCATED IN: chloroplast; EXPRESSED IN: 26 plant structures; EXPRESSED DURING: 15 growth stages; CONTAINS InterPro DOMAIN/s: C2 membrane targeting protein (InterPro:IPR018029), Protein of unknown function DUF946 (InterPro:IPR009291), Vacuolar protein sorting-associated protein (InterPro:IPR009543), C2 calcium/lipid-binding domain, CaLB (InterPro:IPR008973); BEST Arabidopsis thaliana protein match is: pleckstrin homology (PH) domain-containing protein (TAIR:AT4G17140.2)		C2 domain | C2 domain superfamily | VPS13, repeated coiled region | Vacuolar protein sorting-associated protein 13 | Vacuolar protein sorting-associated protein 13, N-terminal domain | Vacuolar protein sorting-associated protein 13, SHR-binding domain | Vacuolar protein sorting-associated protein 13, second N-terminal domain | Vacuolar protein sorting-associated protein 62
59	AT1G73060	11	1	mRNA	Low PSII Accumulation 3	Low PSII Accumulation 3 (LPA3); FUNCTIONS IN: molecular_function unknown; INVOLVED IN: biological_process unknown; LOCATED IN: chloroplast stroma, chloroplast; EXPRESSED IN: 22 plant structures; EXPRESSED DURING: 13 growth stages; CONTAINS InterPro DOMAIN/s: Domain of unknown function DUF1995 (InterPro:IPR018962); BEST Arabidopsis thaliana protein match is: Domain of unknown function (DUF1995) (TAIR:AT5G48790.1)		Domain of unknown function DUF1995
60	AT3G05070	4	2	mRNA	Cwf18 pre-mRNA splicing factor	CONTAINS InterPro DOMAIN/s: mRNA splicing factor, Cwf18 (InterPro:IPR013169)		mRNA splicing factor, Cwf18
61	AT2G25730	36	1	mRNA	zinc finger FYVE domain protein	unknown protein; LOCATED IN: cellular_component unknown; EXPRESSED IN: 23 plant structures; EXPRESSED DURING: 14 growth stages
62	AT1G78660	10	3	mRNA	gamma-glutamyl hydrolase 1	gamma-glutamyl hydrolase 1 (GGH1); CONTAINS InterPro DOMAIN/s: Peptidase C26, gamma-glutamyl hydrolase (InterPro:IPR015527), Peptidase C26 (InterPro:IPR011697); BEST Arabidopsis thaliana protein match is: gamma-glutamyl hydrolase 2 (TAIR:AT1G78680.1)	The Arabidopsis protein AtGGH1 is a gamma-glutamyl hydrolase cleaving pentaglutamates to yield di- and triglutamates. The enzyme is involved in the tetrahydrofolate metabolism and located to the vacuole.	Class I glutamine amidotransferase-like | Peptidase C26 | Peptidase C26, gamma-glutamyl hydrolase
63	AT5G30510	6	3	mRNA	ribosomal protein S1	ribosomal protein S1 (RPS1); FUNCTIONS IN: RNA binding; LOCATED IN: thylakoid, chloroplast stroma, chloroplast, membrane; EXPRESSED IN: 24 plant structures; EXPRESSED DURING: 14 growth stages; CONTAINS InterPro DOMAIN/s: Nucleic acid-binding, OB-fold-like (InterPro:IPR016027), Nucleic acid-binding, OB-fold (InterPro:IPR012340), Ribosomal protein S1, RNA-binding domain (InterPro:IPR003029); BEST Arabidopsis thaliana protein match is: Nucleic acid-binding proteins superfamily (TAIR:AT1G71720.1)		Nucleic acid-binding, OB-fold | RNA-binding domain, S1 | S1 domain
64	AT2G26330	26	11	mRNA	Leucine-rich receptor-like protein kinase family protein	ERECTA (ER); CONTAINS InterPro DOMAIN/s: Protein kinase, ATP binding site (InterPro:IPR017441), Protein kinase, catalytic domain (InterPro:IPR000719), Leucine-rich repeat-containing N-terminal domain, type 2 (InterPro:IPR013210), Leucine-rich repeat (InterPro:IPR001611), Serine/threonine-protein kinase-like domain (InterPro:IPR017442), Protein kinase-like domain (InterPro:IPR011009), Serine/threonine-protein kinase, active site (InterPro:IPR008271); BEST Arabidopsis thaliana protein match is: ERECTA-like 2 (TAIR:AT5G07180.1)	Homologous to receptor protein kinases. Involved in specification of organs originating from the shoot apical meristem. Contains a cytoplasmic protein kinase catalytic domain, a transmembrane region, and an extracellular leucine-rich repeat. ER has been identified as a quantitative trait locus for transpiration efficiency by influencing epidermal and mesophyll development, stomatal density and porosity of leaves. It has been implicated in resistance to the bacterium Ralstonia solanacearum and to the necrotrophic fungus Plectosphaerella cucumerina. Together with ERL1 and ERL2, ER governs the initial decision of protodermal cells to either divide proliferatively to produce pavement cells or divide asymmetrically to generate stomatal complexes.	Leucine-rich repeat | Leucine-rich repeat domain superfamily | Leucine-rich repeat, typical subtype | Leucine-rich repeat-containing N-terminal, plant-type | Protein kinase domain | Protein kinase, ATP binding site | Protein kinase-like domain superfamily | Serine/threonine-protein kinase, active site
65	AT5G16620	14	2	mRNA	hydroxyproline-rich glycoprotein family protein	TIC40; INVOLVED IN: protein import into chloroplast stroma, chloroplast organization; LOCATED IN: in 6 components; EXPRESSED IN: 22 plant structures; EXPRESSED DURING: 13 growth stages; CONTAINS InterPro DOMAIN/s: Heat shock chaperonin-binding (InterPro:IPR006636), 26S proteasome complex ubiquitin receptor, subunit Rpn13 (InterPro:IPR006773)	chloroplast protein import (Tic40)	Heat shock chaperonin-binding
66	AT5G08650	23	5	mRNA	Small GTP-binding protein	Small GTP-binding protein; FUNCTIONS IN: GTP binding, translation elongation factor activity, GTPase activity; LOCATED IN: chloroplast; EXPRESSED IN: 23 plant structures; EXPRESSED DURING: 13 growth stages; CONTAINS InterPro DOMAIN/s: Small GTP-binding protein (InterPro:IPR005225), Translation elongation factor EFTu/EF1A, domain 2 (InterPro:IPR004161), Translation elongation factor EFG/EF2, C-terminal (InterPro:IPR000640), GTP-binding protein LepA, C-terminal (InterPro:IPR013842), Protein synthesis factor, GTP-binding (InterPro:IPR000795), GTP-binding protein LepA (InterPro:IPR006297), Elongation factor G/III/V (InterPro:IPR009022), Translation elongation/initiation factor/Ribosomal, beta-barrel (InterPro:IPR009000); BEST Arabidopsis thaliana protein match is: Small GTP-binding protein (TAIR:AT5G39900.1)		EF-G domain III/V-like | Elongation factor 4 | Elongation factor 4, domain IV | Elongation factor EFG, domain V-like | GTP-binding protein LepA, C-terminal | LepA, C-terminal domain superfamily | P-loop containing nucleoside triphosphate hydrolase | Small GTP-binding protein domain | Tr-type G domain, conserved site | Transcription factor, GTP-binding domain | Translation elongation factor EFTu-like, domain 2 | Translation factor GUF1 homologue, organellar chromatophore | Translation protein, beta-barrel domain superfamily
67	AT2G27040	22	4	mRNA	Argonaute family protein	ARGONAUTE 4 (AGO4); CONTAINS InterPro DOMAIN/s: Domain of unknown function DUF1785 (InterPro:IPR014811), Stem cell self-renewal protein Piwi (InterPro:IPR003165), Argonaute/Dicer protein, PAZ (InterPro:IPR003100), Polynucleotidyl transferase, ribonuclease H fold (InterPro:IPR012337); FUNCTIONS IN: siRNA binding; BEST Arabidopsis thaliana protein match is: Argonaute family protein (TAIR:AT5G21150.1); INVOLVED IN: in 6 processes; LOCATED IN: nuclear euchromatin, nucleolus, Cajal body; EXPRESSED IN: 24 plant structures; EXPRESSED DURING: 13 growth stages	AGO4 is a member of a class of PAZ/PIWI domain containing proteins involved in siRNA mediated gene silencing.Loss of function mutations have reduced site specific CpNpG and CpHpH methylation and increased susceptibility to bacterial pathogens.	Argonaute linker 2 domain | Argonaute, linker 1 domain | PAZ domain | PAZ domain superfamily | Piwi domain | Protein argonaute, Mid domain | Protein argonaute, N-terminal | Ribonuclease H superfamily | Ribonuclease H-like superfamily
68	AT2G36850	49	1	mRNA	glucan synthase-like 8	glucan synthase-like 8 (GSL8); FUNCTIONS IN: transferase activity, transferring glycosyl groups, 1,3-beta-glucan synthase activity; INVOLVED IN: microsporogenesis, 1,3-beta-glucan biosynthetic process, pollen development, developmental growth; LOCATED IN: 1,3-beta-glucan synthase complex, plasma membrane; EXPRESSED IN: 26 plant structures; EXPRESSED DURING: 13 growth stages; CONTAINS InterPro DOMAIN/s: Glycosyl transferase, family 48 (InterPro:IPR003440); BEST Arabidopsis thaliana protein match is: glucan synthase-like 10 (TAIR:AT3G07160.1)	Encodes GSL8, a member of the Glucan Synthase-Like (GSL) family believed to be involved in the synthesis of the cell wall component callose. GSL8 is required for male gametophyte development and plant growth. Has a role in entry of microspores into mitosis. Also refer to GSL10 (At3g07160).	1,3-beta-glucan synthase subunit FKS1-like, domain-1 | Glycosyl transferase, family 48
69	AT5G67030	15	8	mRNA	zeaxanthin epoxidase (ZEP) (ABA1)	ABA DEFICIENT 1 (ABA1); FUNCTIONS IN: zeaxanthin epoxidase activity; INVOLVED IN: in 7 processes; LOCATED IN: chloroplast, chloroplast envelope; EXPRESSED IN: 23 plant structures; EXPRESSED DURING: 13 growth stages; CONTAINS InterPro DOMAIN/s: SMAD/FHA domain (InterPro:IPR008984), Zeaxanthin epoxidase (InterPro:IPR017079), Monooxygenase, FAD-binding (InterPro:IPR002938), Forkhead-associated (FHA) domain (InterPro:IPR000253); CONTAINS InterPro DOMAIN/s: Zeaxanthin epoxidase (InterPro:IPR017079), Monooxygenase, FAD-binding (InterPro:IPR002938); BEST Arabidopsis thaliana protein match is: FAD/NAD(P)-binding oxidoreductase family protein (TAIR:AT2G35660.1)	Encodes a single copy zeaxanthin epoxidase gene that functions in first step of the biosynthesis of the abiotic stress hormone abscisic acid (ABA). Mutants in this gene are unable to express female sterility in response to beta-aminobutyric acid, as wild type plants do.	FAD-binding domain | FAD/NAD(P)-binding domain superfamily | Forkhead-associated (FHA) domain | SMAD/FHA domain superfamily | Zeaxanthin epoxidase
70	AT5G25980	11	2	mRNA	glucoside glucohydrolase 2	glucoside glucohydrolase 2 (TGG2); FUNCTIONS IN: thioglucosidase activity, hydrolase activity, hydrolyzing O-glycosyl compounds; INVOLVED IN: glucosinolate catabolic process; LOCATED IN: cytosolic ribosome, apoplast, chloroplast, peroxisome, vacuole; LOCATED IN: cytosolic ribosome, apoplast, peroxisome, chloroplast, vacuole; EXPRESSED IN: phloem, vascular bundle, fruit, guard cell, leaf; EXPRESSED DURING: seedling growth; CONTAINS InterPro DOMAIN/s: Glycoside hydrolase, family 1 (InterPro:IPR001360), Glycoside hydrolase, family 1, active site (InterPro:IPR018120), Glycoside hydrolase, catalytic core (InterPro:IPR017853), Glycoside hydrolase, subgroup, catalytic core (InterPro:IPR013781); BEST Arabidopsis thaliana protein match is: thioglucoside glucohydrolase 1 (TAIR:AT5G26000.1)	Myrosinase (thioglucoside glucohydrolase) gene involved in glucosinoloate metabolism.	Glycoside hydrolase family 1 | Glycoside hydrolase family 1, active site | Glycoside hydrolase superfamily | Glycosyl hydrolases family 1, N-terminal conserved site
71	AT1G16460	12	7	mRNA	rhodanese homologue 2	rhodanese homologue 2 (RDH2); FUNCTIONS IN: 3-mercaptopyruvate sulfurtransferase activity, thiosulfate sulfurtransferase activity; INVOLVED IN: sulfate transport, aging; LOCATED IN: cytosol, cytoplasm; EXPRESSED IN: 22 plant structures; EXPRESSED DURING: 13 growth stages; CONTAINS InterPro DOMAIN/s: Rhodanese-like (InterPro:IPR001763), Thiosulphate sulfurtransferase, conserved site (InterPro:IPR001307); BEST Arabidopsis thaliana protein match is: mercaptopyruvate sulfurtransferase 1 (TAIR:AT1G79230.1)	encodes a cytoplasmic thiosulfate:cyanide sulfurtransferase, activity of which increased the rhodanese activity of transgenic yeast. Can also act as a mercaptopyruvate sulfurtransferase.	Rhodanese-like domain | Rhodanese-like domain superfamily | Thiosulphate sulfurtransferase, conserved site
72	AT2G21790	16	1	mRNA	ribonucleotide reductase 1	ribonucleotide reductase 1 (RNR1); FUNCTIONS IN: ribonucleoside-diphosphate reductase activity, ATP binding; INVOLVED IN: response to cadmium ion, DNA replication, deoxyribonucleoside triphosphate biosynthetic process; LOCATED IN: ribonucleoside-diphosphate reductase complex; EXPRESSED IN: 24 plant structures; EXPRESSED DURING: 13 growth stages; CONTAINS InterPro DOMAIN/s: Ribonucleotide reductase large subunit, N-terminal (InterPro:IPR013509), Ribonucleoside-diphosphate reductase, alpha subunit (InterPro:IPR013346), ATP-cone (InterPro:IPR005144), Ribonucleotide reductase large subunit, C-terminal (InterPro:IPR000788), Ribonucleotide reductase R1 subunit, N-terminal (InterPro:IPR008926)	encodes large subunit of ribonucleotide reductase involved in the production of deoxyribonucleoside triphosphates (dNTPs) for DNA replication and repair	ATP-cone domain | Ribonucleoside-diphosphate reductase large subunit | Ribonucleotide reductase R1 subunit, N-terminal | Ribonucleotide reductase large subunit, C-terminal | Ribonucleotide reductase large subunit, N-terminal | Ribonucleotide reductase, class I , alpha subunit
73	AT5G05170	15	4	mRNA	Cellulose synthase family protein	CONSTITUTIVE EXPRESSION OF VSP 1 (CEV1); FUNCTIONS IN: cellulose synthase activity, transferase activity, transferring glycosyl groups; INVOLVED IN: primary cell wall biogenesis, cellulose biosynthetic process, defense response; LOCATED IN: Golgi apparatus, plasma membrane; EXPRESSED IN: 27 plant structures; EXPRESSED DURING: 14 growth stages; CONTAINS InterPro DOMAIN/s: Cellulose synthase (InterPro:IPR005150), Zinc finger, RING-type (InterPro:IPR001841); BEST Arabidopsis thaliana protein match is: cellulose synthase 1 (TAIR:AT4G32410.1)	Encodes a cellulose synthase isomer. CESA3 mutants have cellulose defect in the primary cell wall. Multiple lines of evidence suggest that CESA3, along with CESA1 and CESA6 are present in the same plasma membrane complex for cellulose biosynthesis. As inferred from the null role of secondary wall-type CesAs, included in a set of five primary wall-type CesAs that may support trichome cell wall thickening. The xylem cells in primary root have reduced cell expansion and higher than normal lignification.	Cellulose synthase | Cellulose synthase, RING-type zinc finger | Nucleotide-diphospho-sugar transferases | Zinc finger, RING-type | Zinc finger, RING/FYVE/PHD-type
74	AT1G48920	15	6	mRNA	nucleolin like 1	nucleolin like 1 (NUC-L1); FUNCTIONS IN: nucleotide binding, nucleic acid binding; INVOLVED IN: in 12 processes; LOCATED IN: nucleolus; EXPRESSED IN: 33 plant structures; EXPRESSED DURING: 13 growth stages; CONTAINS InterPro DOMAIN/s: RNA recognition motif, RNP-1 (InterPro:IPR000504), Nucleotide-binding, alpha-beta plait (InterPro:IPR012677); BEST Arabidopsis thaliana protein match is: nucleolin like 2 (TAIR:AT3G18610.1)	Encodes ATNUC-L1 (NUCLEOLIN LIKE 1), the predominant form of the two nucleolin proteins found in Arabidopsis. This protein is involved in rRNA processing, ribosome biosynthesis, and vascular pattern formation. PARL1 localizes to the nucleolus and parl1 mutants accumulate elevated levels of the unspliced 35S pre-rRNA. parl1 mutants also have defects in cotyledon, leaf, sepal, and petal vein patterning and have reduced stature, reduced fertility, increased bushiness, and reduced root length. The sugar-induced expression of ribosome proteins is also reduced in parl1 mutants.	NUCL, RNA recognition motif 1 | NUCL, RNA recognition motif 2 | Nucleotide-binding alpha-beta plait domain superfamily | RNA recognition motif domain | RNA-binding domain superfamily
75	AT1G13560	18	4	mRNA	aminoalcoholphosphotransferase 1	aminoalcoholphosphotransferase 1 (AAPT1); FUNCTIONS IN: phosphatidyltransferase activity, phosphotransferase activity, for other substituted phosphate groups; INVOLVED IN: phospholipid biosynthetic process; LOCATED IN: endomembrane system, membrane; LOCATED IN: membrane; EXPRESSED IN: 24 plant structures; EXPRESSED DURING: 15 growth stages; CONTAINS InterPro DOMAIN/s: CDP-alcohol phosphatidyltransferase (InterPro:IPR000462); CONTAINS InterPro DOMAIN/s: Choline/ethanolaminephosphotransferase (InterPro:IPR014472), CDP-alcohol phosphatidyltransferase (InterPro:IPR000462); BEST Arabidopsis thaliana protein match is: aminoalcoholphosphotransferase (TAIR:AT3G25585.4)	Encodes aminoalcoholphosphotransferase AAPT1.	CDP-alcohol phosphatidyltransferase | Choline/ethanolamine phosphotransferase
76	AT1G78280	15	2	mRNA	transferases, transferring glycosyl groups	transferases, transferring glycosyl groups; CONTAINS InterPro DOMAIN/s: Transcription factor jumonji/aspartyl beta-hydroxylase (InterPro:IPR003347), F-box domain, cyclin-like (InterPro:IPR001810), F-box domain, Skp2-like (InterPro:IPR022364), Transcription factor jumonji (InterPro:IPR013129), Aminoglycoside phosphotransferase (InterPro:IPR002575), Protein kinase-like domain (InterPro:IPR011009); BEST Arabidopsis thaliana protein match is: unknown protein (TAIR:AT5G06550.1)		Aminoglycoside phosphotransferase | F-box domain | F-box-like domain superfamily | JmjC domain | Protein kinase-like domain superfamily
77	AT1G04140	14	5	mRNA	Transducin family protein / WD-40 repeat family protein	Transducin family protein / WD-40 repeat family protein; FUNCTIONS IN: nucleotide binding; INVOLVED IN: biological_process unknown; LOCATED IN: chloroplast; EXPRESSED IN: 24 plant structures; EXPRESSED DURING: 15 growth stages; CONTAINS InterPro DOMAIN/s: WD40 repeat 2 (InterPro:IPR019782), WD40 repeat, conserved site (InterPro:IPR019775), WD40 repeat (InterPro:IPR001680), WD40 repeat-like-containing domain (InterPro:IPR011046), WD40-repeat-containing domain (InterPro:IPR017986), WD40/YVTN repeat-like-containing domain (InterPro:IPR015943), WD40 repeat, subgroup (InterPro:IPR019781); CONTAINS InterPro DOMAIN/s: WD40 repeat 2 (InterPro:IPR019782), WD40 repeat-like-containing domain (InterPro:IPR011046), WD40 repeat, conserved site (InterPro:IPR019775), WD40-repeat-containing domain (InterPro:IPR017986), WD40/YVTN repeat-like-containing domain (InterPro:IPR015943), WD40 repeat (InterPro:IPR001680), WD40 repeat, subgroup (InterPro:IPR019781); BEST Arabidopsis thaliana protein match is: Transducin family protein / WD-40 repeat family protein (TAIR:AT5G43930.3)		Quinoprotein alcohol dehydrogenase-like superfamily | WD40 repeat | WD40 repeat, conserved site | WD40-repeat-containing domain | WD40/YVTN repeat-like-containing domain superfamily
78	AT3G47730	15	2	mRNA	ATP-binding cassette A2	ATP-binding cassette A2 (ABCA2); FUNCTIONS IN: ATPase activity, coupled to transmembrane movement of substances, transporter activity; INVOLVED IN: response to cyclopentenone; LOCATED IN: mitochondrion; EXPRESSED IN: 24 plant structures; EXPRESSED DURING: 15 growth stages; CONTAINS InterPro DOMAIN/s: ATPase, AAA+ type, core (InterPro:IPR003593), ABC transporter-like (InterPro:IPR003439), ABC transporter, conserved site (InterPro:IPR017871); BEST Arabidopsis thaliana protein match is: ABC2 homolog 11 (TAIR:AT5G61730.1)	member of ATH subfamily	AAA+ ATPase domain | ABC transporter A | ABC transporter, conserved site | ABC transporter-like | P-loop containing nucleoside triphosphate hydrolase
79	AT3G11540	17	3	mRNA	Tetratricopeptide repeat (TPR)-like superfamily protein	SPINDLY (SPY); CONTAINS InterPro DOMAIN/s: Tetratricopeptide TPR-1 (InterPro:IPR001440), Tetratricopeptide-like helical (InterPro:IPR011990), Tetratricopeptide repeat-containing (InterPro:IPR013026), Tetratricopeptide repeat (InterPro:IPR019734); CONTAINS InterPro DOMAIN/s: Tetratricopeptide TPR-1 (InterPro:IPR001440), Tetratricopeptide-like helical (InterPro:IPR011990), Tetratricopeptide repeat-containing (InterPro:IPR013026), Tetratricopeptide repeat (InterPro:IPR019734), Sel1-like (InterPro:IPR006597); BEST Arabidopsis thaliana protein match is: Tetratricopeptide repeat (TPR)-like superfamily protein (TAIR:AT3G04240.1)	Encodes a N-acetyl glucosamine transferase that may glycosylate other molecules involved in GA signaling. Contains a tetratricopeptide repeat region, and a novel carboxy-terminal region. SPY acts as both a repressor of GA responses and as a positive regulation of cytokinin signalling. SPY may be involved in reducing ROS accumulation in response to stress.	O-GlcNAc transferase, C-terminal | Sel1-like repeat | Tetratricopeptide repeat | Tetratricopeptide repeat 1 | Tetratricopeptide repeat-containing domain | Tetratricopeptide-like helical domain superfamily
80	AT3G07700	18	8	mRNA	Protein kinase superfamily protein	Protein kinase superfamily protein; EXPRESSED IN: 21 plant structures; LOCATED IN: chloroplast; EXPRESSED DURING: 12 growth stages; CONTAINS InterPro DOMAIN/s: ABC-1 (InterPro:IPR004147), Protein kinase-like domain (InterPro:IPR011009); BEST Arabidopsis thaliana protein match is: ABC2 homolog 13 (TAIR:AT5G64940.2)		Protein kinase-like domain superfamily | UbiB domain
81	AT3G08850	22	20	mRNA	Regulatory-associated protein of TOR 1	RAPTOR1; CONTAINS InterPro DOMAIN/s: HEAT (InterPro:IPR000357), Armadillo-like helical (InterPro:IPR011989), WD40 repeat (InterPro:IPR001680), Regulatory associated protein of TOR (InterPro:IPR004083), WD40 repeat-like-containing domain (InterPro:IPR011046), WD40-repeat-containing domain (InterPro:IPR017986), WD40/YVTN repeat-like-containing domain (InterPro:IPR015943), Armadillo-type fold (InterPro:IPR016024), WD40 repeat, subgroup (InterPro:IPR019781); BEST Arabidopsis thaliana protein match is: HEAT repeat ;WD domain, G-beta repeat protein protein (TAIR:AT5G01770.1)	Encodes one of two Arabidopsis RAPTOR/KOG1 homologs. RAPTOR proteins are binding partners of the target of rapamycin kinase that is present in all eukaryotes and play a central role in the stimulation of cell growth and metabolism in response to nutrients. Mutants show embryo lethal phenotype which occurs at pre-globular stage. May interact with TOR kinase in a rapamycin like signaling pathway. Interacts with TOR and S6K1 in vivo. Overexpression of RAPTOR1 rendered the S6K1 osmotic stress insensitive.	Armadillo-like helical | Armadillo-type fold | Raptor, N-terminal CASPase-like domain | Regulatory associated protein of TOR | WD40 repeat | WD40-repeat-containing domain | WD40-repeat-containing domain superfamily | WD40/YVTN repeat-like-containing domain superfamily
82	AT3G48190	78	57	mRNA	Serine/Threonine-kinase ATM-like protein	ataxia-telangiectasia mutated (ATM); FUNCTIONS IN: 1-phosphatidylinositol-3-phosphate 5-kinase activity; INVOLVED IN: in 8 processes; LOCATED IN: chloroplast; EXPRESSED IN: 26 plant structures; EXPRESSED DURING: 13 growth stages; CONTAINS InterPro DOMAIN/s: Phosphatidylinositol 3-/4-kinase, catalytic (InterPro:IPR000403), PIK-related kinase, FAT (InterPro:IPR003151), Ataxia-Telangiectasia Mutated (InterPro:IPR015519), PIK-related kinase (InterPro:IPR014009), PWWP (InterPro:IPR000313), PIK-related kinase, FATC (InterPro:IPR003152), Phosphatidylinositol 3/4-kinase, conserved site (InterPro:IPR018936), Protein kinase-like domain (InterPro:IPR011009); BEST Arabidopsis thaliana protein match is: Ataxia telangiectasia-mutated and RAD3-related (TAIR:AT5G40820.1)	Encodes a homolog of the human ATM gene, which is mutated in ataxia telangiectasia, a chromosome instability disorder. Characterization of mutants suggest a role homologous recombination for DNA damage repair in response to ionizing radiation as well as during meiosis. The protein has kinase domains and shows kinase activity in orthologs. There is also evidence that ATM might be involved in the telomerase-independent process known as Alternative Lengthening of Telomeres.	Armadillo-type fold | FATC domain | PIK-related kinase | PIK-related kinase, FAT | Phosphatidylinositol 3-/4-kinase, catalytic domain | Phosphatidylinositol 3-/4-kinase, catalytic domain superfamily | Phosphatidylinositol 3/4-kinase, conserved site | Protein kinase-like domain superfamily | Serine/threonine-protein kinase ATM, plant
83	AT5G52920	12	2	mRNA	plastidic pyruvate kinase beta subunit 1	plastidic pyruvate kinase beta subunit 1 (PKP-BETA1); FUNCTIONS IN: pyruvate kinase activity; INVOLVED IN: response to cadmium ion, glycolysis, seed development, fatty acid biosynthetic process, lipid metabolic process; LOCATED IN: mitochondrion, chloroplast, chloroplast stroma; EXPRESSED IN: 24 plant structures; EXPRESSED DURING: 15 growth stages; CONTAINS InterPro DOMAIN/s: Pyruvate kinase, C-terminal-like (InterPro:IPR015795), Pyruvate kinase, active site (InterPro:IPR018209), Pyruvate kinase, beta-barrel-like (InterPro:IPR011037), Pyruvate kinase, alpha/beta (InterPro:IPR015794), Pyruvate/Phosphoenolpyruvate kinase, catalytic core (InterPro:IPR015813), Pyruvate kinase (InterPro:IPR001697), Pyruvate kinase, barrel (InterPro:IPR015793); BEST Arabidopsis thaliana protein match is: plastidial pyruvate kinase 3 (TAIR:AT1G32440.1)	encodes a dominant chloroplast pyruvate kinase beta subunit. Important for seed oil biosynthesis. Ubiquitously expressed, with significantly increased expression in maturing seeds. The mutant plant has wrinkled seeds, with a 50-70% reduction in seed fatty acid content.	Pyruvate kinase | Pyruvate kinase, C-terminal | Pyruvate kinase, C-terminal domain superfamily | Pyruvate kinase, active site | Pyruvate kinase, barrel | Pyruvate kinase, insert domain superfamily | Pyruvate kinase-like, insert domain superfamily | Pyruvate/Phosphoenolpyruvate kinase-like domain superfamily
84	AT3G50590	25	7	mRNA	Transducin/WD40 repeat-like superfamily protein	Transducin/WD40 repeat-like superfamily protein; FUNCTIONS IN: nucleotide binding; INVOLVED IN: biological_process unknown; LOCATED IN: plasma membrane; EXPRESSED IN: 23 plant structures; EXPRESSED DURING: 13 growth stages; CONTAINS InterPro DOMAIN/s: WD40 repeat 2 (InterPro:IPR019782), WD40 repeat-like-containing domain (InterPro:IPR011046), WD40-repeat-containing domain (InterPro:IPR017986), WD40/YVTN repeat-like-containing domain (InterPro:IPR015943), WD40 repeat (InterPro:IPR001680), WD40 repeat, subgroup (InterPro:IPR019781)		WD40 repeat | WD40-repeat-containing domain | WD40-repeat-containing domain superfamily | WD40/YVTN repeat-like-containing domain superfamily
85	AT3G07770	20	8	mRNA	HEAT SHOCK PROTEIN 89.1	HEAT SHOCK PROTEIN 89.1 (Hsp89.1); FUNCTIONS IN: ATP binding; INVOLVED IN: protein folding, response to stress; LOCATED IN: mitochondrion, cell wall; EXPRESSED IN: 24 plant structures; EXPRESSED DURING: 14 growth stages; CONTAINS InterPro DOMAIN/s: Chaperone protein htpG (InterPro:IPR001404), Heat shock protein Hsp90, C-terminal (InterPro:IPR020576), Heat shock protein Hsp90, conserved site (InterPro:IPR019805), Ribosomal protein S5 domain 2-type fold (InterPro:IPR020568), Heat shock protein Hsp90, N-terminal (InterPro:IPR020575), ATPase-like, ATP-binding domain (InterPro:IPR003594); BEST Arabidopsis thaliana protein match is: Chaperone protein htpG family protein (TAIR:AT2G04030.1)		HSP90, C-terminal domain | Heat shock protein Hsp90 family | Heat shock protein Hsp90, N-terminal | Heat shock protein Hsp90, conserved site | Histidine kinase/HSP90-like ATPase | Histidine kinase/HSP90-like ATPase superfamily | Ribosomal protein S5 domain 2-type fold
86	AT1G55840	10	5	mRNA	Sec14p-like phosphatidylinositol transfer family protein	Sec14p-like phosphatidylinositol transfer family protein; FUNCTIONS IN: transporter activity; INVOLVED IN: transport; LOCATED IN: cellular_component unknown; EXPRESSED IN: 22 plant structures; EXPRESSED DURING: 13 growth stages; CONTAINS InterPro DOMAIN/s: Cellular retinaldehyde-binding/triple function, C-terminal (InterPro:IPR001251), Cellular retinaldehyde-binding/triple function, N-terminal (InterPro:IPR008273), Phosphatidylinositol transfer protein-like, N-terminal (InterPro:IPR011074); BEST Arabidopsis thaliana protein match is: Sec14p-like phosphatidylinositol transfer family protein (TAIR:AT5G47730.1)		CRAL-TRIO lipid binding domain | CRAL-TRIO lipid binding domain superfamily | CRAL/TRIO, N-terminal domain | CRAL/TRIO, N-terminal domain superfamily
87	AT3G01310	30	23	mRNA	Phosphoglycerate mutase-like family protein	Phosphoglycerate mutase-like family protein; FUNCTIONS IN: oxidoreductase activity, transition metal ion binding, acid phosphatase activity; INVOLVED IN: oxidation reduction; LOCATED IN: plasma membrane; EXPRESSED IN: 24 plant structures; EXPRESSED DURING: 13 growth stages; CONTAINS InterPro DOMAIN/s: ATP-grasp fold, RimK-type (InterPro:IPR013651), Histidine phosphatase superfamily, clade-2 (InterPro:IPR000560), Ferritin/ribonucleotide reductase-like (InterPro:IPR009078); BEST Arabidopsis thaliana protein match is: Phosphoglycerate mutase-like family protein (TAIR:AT5G15070.1)	Encodes a myo-inositol hexakisphosphate kinase.	Histidine acid phosphatase active site | Histidine acid phosphatase, VIP1 family | Histidine phosphatase superfamily | Histidine phosphatase superfamily, clade-2
88	AT4G01690	10	6	mRNA	Flavin containing amine oxidoreductase family	PPOX; FUNCTIONS IN: oxygen-dependent protoporphyrinogen oxidase activity; INVOLVED IN: porphyrin biosynthetic process; LOCATED IN: chloroplast, chloroplast envelope; EXPRESSED IN: 25 plant structures; EXPRESSED DURING: 16 growth stages; CONTAINS InterPro DOMAIN/s: Amine oxidase (InterPro:IPR002937), Protoporphyrinogen oxidase (InterPro:IPR004572); BEST Arabidopsis thaliana protein match is: Flavin containing amine oxidoreductase family (TAIR:AT5G14220.1)	Encodes protoporphyrinogen oxidase (PPOX).	Amine oxidase | FAD/NAD(P)-binding domain superfamily | Protoporphyrinogen oxidase
89	AT3G24170	17	15	mRNA	glutathione-disulfide reductase	glutathione-disulfide reductase (GR1); FUNCTIONS IN: NADP or NADPH binding, glutathione-disulfide reductase activity, oxidoreductase activity, FAD binding; FUNCTIONS IN: glutathione-disulfide reductase activity, NADP or NADPH binding, oxidoreductase activity, FAD binding; INVOLVED IN: oxidation reduction, glutathione metabolic process, cell redox homeostasis; LOCATED IN: peroxisome; EXPRESSED IN: 23 plant structures; EXPRESSED IN: 25 plant structures; EXPRESSED DURING: 13 growth stages; EXPRESSED DURING: 14 growth stages; CONTAINS InterPro DOMAIN/s: FAD-dependent pyridine nucleotide-disulphide oxidoreductase (InterPro:IPR013027), Pyridine nucleotide-disulphide oxidoreductase, class I, active site (InterPro:IPR012999), Pyridine nucleotide-disulphide oxidoreductase, dimerisation (InterPro:IPR004099), FAD/NAD-linked reductase, dimerisation (InterPro:IPR016156), Mercuric reductase (InterPro:IPR000815), Glutathione-disulphide reductase (InterPro:IPR006324), Pyridine nucleotide-disulphide oxidoreductase, NAD-binding region (InterPro:IPR001327); BEST Arabidopsis thaliana protein match is: glutathione reductase (TAIR:AT3G54660.1)	Encodes a cytosolic glutathione reductase.	FAD/NAD(P)-binding domain | FAD/NAD(P)-binding domain superfamily | FAD/NAD-linked reductase, dimerisation domain superfamily | Glutathione-disulphide reductase | Pyridine nucleotide-disulphide oxidoreductase, class I | Pyridine nucleotide-disulphide oxidoreductase, class I, active site | Pyridine nucleotide-disulphide oxidoreductase, dimerisation domain
90	AT3G02630	4	1	mRNA	Plant stearoyl-acyl-carrier-protein desaturase family protein	Plant stearoyl-acyl-carrier-protein desaturase family protein; FUNCTIONS IN: acyl-[acyl-carrier-protein] desaturase activity, oxidoreductase activity, transition metal ion binding; INVOLVED IN: oxidation reduction, fatty acid metabolic process, fatty acid biosynthetic process; LOCATED IN: chloroplast, chloroplast stroma; EXPRESSED IN: 22 plant structures; EXPRESSED DURING: 14 growth stages; CONTAINS InterPro DOMAIN/s: Ribonucleotide reductase-related (InterPro:IPR012348), Ferritin/ribonucleotide reductase-like (InterPro:IPR009078), Fatty acid desaturase, type 2 (InterPro:IPR005067); BEST Arabidopsis thaliana protein match is: Plant stearoyl-acyl-carrier-protein desaturase family protein (TAIR:AT5G16240.1)		Fatty acid desaturase, type 2 | Ferritin-like superfamily | Ribonucleotide reductase-like
91	AT1G79560	20	16	mRNA	FTSH protease 12	FTSH protease 12 (FTSH12); FUNCTIONS IN: metallopeptidase activity, ATP-dependent peptidase activity, ATPase activity; INVOLVED IN: embryo development ending in seed dormancy; LOCATED IN: mitochondrion, chloroplast, plastid; EXPRESSED IN: 23 plant structures; EXPRESSED DURING: 13 growth stages; CONTAINS InterPro DOMAIN/s: ATPase, AAA-type, core (InterPro:IPR003959), ATPase, AAA+ type, core (InterPro:IPR003593), Peptidase M41 (InterPro:IPR000642); BEST Arabidopsis thaliana protein match is: FTSH protease 1 (TAIR:AT1G50250.1)	Encodes an FtsH protease that is localized to the chloroplast. Mutations in this locus result in embryo lethality.	AAA+ ATPase domain | ATPase, AAA-type, core | P-loop containing nucleoside triphosphate hydrolase | Peptidase M41 | Peptidase M41-like
92	AT5G64940	19	9	mRNA	ABC2 homolog 13	ABC2 homolog 13 (ATH13); FUNCTIONS IN: transporter activity; INVOLVED IN: transport; LOCATED IN: chloroplast, chloroplast envelope; EXPRESSED IN: 22 plant structures; EXPRESSED DURING: 13 growth stages; CONTAINS InterPro DOMAIN/s: ABC-1 (InterPro:IPR004147), Protein kinase-like domain (InterPro:IPR011009); BEST Arabidopsis thaliana protein match is: Protein kinase superfamily protein (TAIR:AT3G07700.2)	Encodes a member of ATH subfamily of ATP-binding cassette (ABC) proteins.	Protein kinase-like domain superfamily | UbiB domain
93	AT4G36760	15	7	mRNA	aminopeptidase P1	aminopeptidase P1 (APP1); FUNCTIONS IN: aminopeptidase activity, N-1-naphthylphthalamic acid binding; INVOLVED IN: auxin polar transport; LOCATED IN: plasma membrane; EXPRESSED IN: 25 plant structures; EXPRESSED DURING: 15 growth stages; CONTAINS InterPro DOMAIN/s: Peptidase M24B, X-Pro dipeptidase/aminopeptidase P, conserved site (InterPro:IPR001131), Peptidase M24, structural domain (InterPro:IPR000994), Creatinase (InterPro:IPR000587); BEST Arabidopsis thaliana protein match is: Metallopeptidase M24 family protein (TAIR:AT3G05350.1)	Arabidopsis aminopeptidase P1	Aminopeptidase P | Creatinase, N-terminal | Creatinase/Aminopeptidase P/Spt16, N-terminal | Creatinase/aminopeptidase-like | Peptidase M24 | Peptidase M24, C-terminal domain | Peptidase M24B, X-Pro dipeptidase/aminopeptidase P, conserved site
94	AT1G17580	37	3	mRNA	myosin 1	myosin 1 (MYA1); FUNCTIONS IN: motor activity; INVOLVED IN: in 8 processes; LOCATED IN: myosin complex; EXPRESSED IN: 23 plant structures; EXPRESSED DURING: 13 growth stages; CONTAINS InterPro DOMAIN/s: Dil domain (InterPro:IPR018444), Dilute (InterPro:IPR002710), Myosin, N-terminal, SH3-like (InterPro:IPR004009), Myosin head, motor domain (InterPro:IPR001609), IQ calmodulin-binding region (InterPro:IPR000048); BEST Arabidopsis thaliana protein match is: Myosin family protein with Dil domain (TAIR:AT5G20490.1)	Encodes a member of the type XI myosin protein family involved in organelle trafficking and overall plant development.	Class XI myosin, cargo binding domain | Dilute domain | IQ motif, EF-hand binding site | Kinesin motor domain superfamily | Myosin head, motor domain | Myosin, N-terminal, SH3-like | P-loop containing nucleoside triphosphate hydrolase | Plant myosin, class XI, motor domain
95	AT3G58140	9	1	mRNA	phenylalanyl-tRNA synthetase class IIc family protein	phenylalanyl-tRNA synthetase class IIc family protein; FUNCTIONS IN: in 6 functions; INVOLVED IN: tRNA processing, phenylalanyl-tRNA aminoacylation, translation, tRNA aminoacylation, tRNA aminoacylation for protein translation; LOCATED IN: mitochondrion, chloroplast, membrane; EXPRESSED IN: 23 plant structures; EXPRESSED DURING: 13 growth stages; CONTAINS InterPro DOMAIN/s: Phenylalanyl-tRNA synthetase, class IIc, mitochondrial (InterPro:IPR004530), Phenylalanyl-tRNA synthetase, beta subunit, ferrodoxin-fold anticodon-binding (InterPro:IPR005121), Phenylalanyl-tRNA synthetase alpha chain (InterPro:IPR002319), Aminoacyl-tRNA synthetase, class II, conserved domain (InterPro:IPR006195); BEST Arabidopsis thaliana protein match is: phenylalanyl-tRNA synthetase, putative / phenylalanine--tRNA ligase, putative (TAIR:AT4G39280.1)		Aminoacyl-tRNA synthetase, class II | Ferrodoxin-fold anticodon-binding domain | Ferrodoxin-fold anticodon-binding domain superfamily | Phenylalanyl-tRNA synthetase | Phenylalanyl-tRNA synthetase, class IIc, mitochondrial
96	AT2G21440	17	3	mRNA	RNA-binding (RRM/RBD/RNP motifs) family protein	RNA-binding (RRM/RBD/RNP motifs) family protein; FUNCTIONS IN: RNA binding, nucleotide binding, nucleic acid binding; EXPRESSED IN: 22 plant structures; EXPRESSED DURING: 13 growth stages; CONTAINS InterPro DOMAIN/s: RNA recognition motif, RNP-1 (InterPro:IPR000504), Nucleotide-binding, alpha-beta plait (InterPro:IPR012677); BEST Arabidopsis thaliana protein match is: SC35-like splicing factor 28 (TAIR:AT5G18810.1)		Nucleotide-binding alpha-beta plait domain superfamily | RNA recognition motif domain | RNA recognition motif domain, eukaryote | RNA-binding domain superfamily
97	AT1G24706	33	29	mRNA	THO2	THO2; FUNCTIONS IN: molecular_function unknown; INVOLVED IN: biological_process unknown; LOCATED IN: cellular_component unknown; EXPRESSED IN: 23 plant structures; EXPRESSED IN: 24 plant structures; EXPRESSED DURING: 13 growth stages; CONTAINS InterPro DOMAIN/s: THO complex, subunitTHOC2, C-region (InterPro:IPR021418), THO complex, subunitTHOC2, N-region (InterPro:IPR021726)	Encodes a component of the putative Arabidopsis THO/TREX complex: THO1 or HPR1 (At5g09860), THO2 (At1g24706), THO3 or TEX1 (At5g56130), THO5 (At5g42920, At1g45233), THO6 (At2g19430), and THO7 (At5g16790, At3g02950). THO/TREX complexes in animals have been implicated in the transport of mRNA precursors. Mutants of THO3/TEX1, THO1, THO6 accumulate reduced amount of small interfering (si)RNA, suggesting a role of the putative Arabidopsis THO/TREX in siRNA biosynthesis.	THO complex subunit 2 | THO complex subunit 2, N-terminal domain | THO complex, subunitTHOC2, C-terminal | THO complex, subunitTHOC2, N-terminal
98	AT3G02740	11	5	mRNA	Eukaryotic aspartyl protease family protein	Eukaryotic aspartyl protease family protein; FUNCTIONS IN: aspartic-type endopeptidase activity; INVOLVED IN: proteolysis; LOCATED IN: plasma membrane, anchored to membrane; EXPRESSED IN: 22 plant structures; EXPRESSED DURING: 13 growth stages; CONTAINS InterPro DOMAIN/s: Peptidase aspartic (InterPro:IPR021109), Peptidase aspartic, catalytic (InterPro:IPR009007), Peptidase A1 (InterPro:IPR001461), Peptidase aspartic, active site (InterPro:IPR001969); BEST Arabidopsis thaliana protein match is: Eukaryotic aspartyl protease family protein (TAIR:AT5G36260.1)		Aspartic peptidase A1 family | Aspartic peptidase domain superfamily | Aspartic peptidase, active site | Pepsin-like domain, plant | Peptidase family A1 domain | Xylanase inhibitor, C-terminal | Xylanase inhibitor, N-terminal
99	AT2G26080	14	2	mRNA	glycine decarboxylase P-protein 2	glycine decarboxylase P-protein 2 (GLDP2); FUNCTIONS IN: glycine dehydrogenase (decarboxylating) activity, ATP binding; INVOLVED IN: oxidation reduction, glycine decarboxylation via glycine cleavage system, glycine metabolic process; LOCATED IN: mitochondrion, glycine cleavage complex, chloroplast, chloroplast envelope; EXPRESSED IN: 33 plant structures; EXPRESSED DURING: 16 growth stages; CONTAINS InterPro DOMAIN/s: Pyridoxal phosphate-dependent transferase, major domain (InterPro:IPR015424), Glycine cleavage system P-protein-like (InterPro:IPR020581), Glycine cleavage system P-protein (InterPro:IPR003437), Pyridoxal phosphate-dependent transferase, major region, subdomain 1 (InterPro:IPR015421), Glycine cleavage system P-protein, N-terminal (InterPro:IPR020580); BEST Arabidopsis thaliana protein match is: glycine decarboxylase P-protein 1 (TAIR:AT4G33010.1)		Glycine cleavage system P protein | Glycine dehydrogenase (decarboxylating) | Pyridoxal phosphate-dependent transferase | Pyridoxal phosphate-dependent transferase domain 1 | Pyridoxal phosphate-dependent transferase, major domain
100	AT5G10490	13	5	mRNA	MSCS-like 2	MSCS-like 2 (MSL2); CONTAINS InterPro DOMAIN/s: Like-Sm ribonucleoprotein (LSM)-related domain (InterPro:IPR010920), Mechanosensitive ion channel MscS (InterPro:IPR006685); FUNCTIONS IN: ion channel activity; BEST Arabidopsis thaliana protein match is: MSCS-like 3 (TAIR:AT1G58200.2); INVOLVED IN: plastid organization; LOCATED IN: chloroplast, membrane, plastid envelope; EXPRESSED IN: 25 plant structures; EXPRESSED DURING: 15 growth stages; CONTAINS InterPro DOMAIN/s: Mechanosensitive ion channel MscS (InterPro:IPR006685), Like-Sm ribonucleoprotein (LSM)-related domain (InterPro:IPR010920)	A member of MscS-like gene family, structurally very similar to MSL3, comprising of an N-terminal chloroplast transit peptide, five trans-membrane helices and a C-terminal cytoplasmic domain. Mutant plants showed abnormalities in the size and shape of plastids. MSL2-GFP was localized to discrete foci on the plastid envelope and co-localize with the plastid division protein AtMinE.	LSM domain superfamily | Mechanosensitive ion channel MscS
101	AT2G36810	50	37	mRNA	ARM repeat superfamily protein	ARM repeat superfamily protein; FUNCTIONS IN: binding; INVOLVED IN: biological_process unknown; LOCATED IN: chloroplast; EXPRESSED IN: 23 plant structures; EXPRESSED DURING: 14 growth stages; CONTAINS InterPro DOMAIN/s: Armadillo-like helical (InterPro:IPR011989), Armadillo-type fold (InterPro:IPR016024)	Specifically involved in gravity perception and/or gravity signal transduction for the shoot gravitropic response. Effects gravitropism only in inflorescence stems but normal in both hypocotyls and roots.	Armadillo-like helical | Armadillo-type fold | Condensin complex subunit 1, C-terminal
102	AT5G48600	27	17	mRNA	structural maintenance of chromosome 3	structural maintenance of chromosome 3 (SMC3); FUNCTIONS IN: transporter activity, ATP binding; INVOLVED IN: chromosome segregation, chromosome organization; LOCATED IN: chromosome, nucleus; EXPRESSED IN: 23 plant structures; EXPRESSED DURING: 13 growth stages; CONTAINS InterPro DOMAIN/s: SMCs flexible hinge (InterPro:IPR010935), RecF/RecN/SMC protein, N-terminal (InterPro:IPR003395); BEST Arabidopsis thaliana protein match is: Structural maintenance of chromosomes (SMC) family protein (TAIR:AT3G54670.3); BEST Arabidopsis thaliana protein match is: structural maintenance of chromosomes 2 (TAIR:AT5G62410.1)	member of SMC subfamily	P-loop containing nucleoside triphosphate hydrolase | RecF/RecN/SMC, N-terminal | SMCs flexible hinge | SMCs flexible hinge superfamily | Structural maintenance of chromosomes protein
103	AT4G35790	10	2	mRNA	phospholipase D delta	ARABIDOPSIS THALIANA PHOSPHOLIPASE D DELTA (ATPLDDELTA); phospholipase D delta (PLDDELTA); FUNCTIONS IN: phospholipase D activity; INVOLVED IN: response to water deprivation, response to cold, hyperosmotic salinity response, phosphatidic acid metabolic process, programmed cell death; LOCATED IN: microtubule cytoskeleton, plasma membrane, vacuole, membrane; EXPRESSED IN: 31 plant structures; EXPRESSED DURING: 15 growth stages; CONTAINS InterPro DOMAIN/s: C2 membrane targeting protein (InterPro:IPR018029), C2 calcium/lipid-binding domain, CaLB (InterPro:IPR008973), Phospholipase D (InterPro:IPR015679), Phospholipase D, plant (InterPro:IPR011402), Phospholipase D/Transphosphatidylase (InterPro:IPR001736), C2 calcium-dependent membrane targeting (InterPro:IPR000008); BEST Arabidopsis thaliana protein match is: phospholipase D beta 1 (TAIR:AT2G42010.1)	Encodes a protein with phospholipase D activity. Involved in phospolipase metabolism. Mutants are affected in hydrogen peroxide mediated cell death.	C2 domain | Phospholipase D family | Phospholipase D, C-terminal | Phospholipase D, plant | Phospholipase D/Transphosphatidylase
104	AT3G23530	22	10	mRNA	Cyclopropane-fatty-acyl-phospholipid synthase	Cyclopropane-fatty-acyl-phospholipid synthase; FUNCTIONS IN: cyclopropane-fatty-acyl-phospholipid synthase activity; INVOLVED IN: lipid biosynthetic process; LOCATED IN: endomembrane system; CONTAINS InterPro DOMAIN/s: Amine oxidase (InterPro:IPR002937), Cyclopropane-fatty-acyl-phospholipid/mycolic acid synthase (InterPro:IPR003333), Adrenodoxin reductase (InterPro:IPR000759); BEST Arabidopsis thaliana protein match is: Cyclopropane-fatty-acyl-phospholipid synthase (TAIR:AT3G23510.1)		Amine oxidase | FAD/NAD(P)-binding domain superfamily | S-adenosyl-L-methionine-dependent methyltransferase
105	AT3G48190	78	12	mRNA	Serine/Threonine-kinase ATM-like protein	ataxia-telangiectasia mutated (ATM); FUNCTIONS IN: 1-phosphatidylinositol-3-phosphate 5-kinase activity; INVOLVED IN: in 8 processes; LOCATED IN: chloroplast; EXPRESSED IN: 26 plant structures; EXPRESSED DURING: 13 growth stages; CONTAINS InterPro DOMAIN/s: Phosphatidylinositol 3-/4-kinase, catalytic (InterPro:IPR000403), PIK-related kinase, FAT (InterPro:IPR003151), Ataxia-Telangiectasia Mutated (InterPro:IPR015519), PIK-related kinase (InterPro:IPR014009), PWWP (InterPro:IPR000313), PIK-related kinase, FATC (InterPro:IPR003152), Phosphatidylinositol 3/4-kinase, conserved site (InterPro:IPR018936), Protein kinase-like domain (InterPro:IPR011009); BEST Arabidopsis thaliana protein match is: Ataxia telangiectasia-mutated and RAD3-related (TAIR:AT5G40820.1)	Encodes a homolog of the human ATM gene, which is mutated in ataxia telangiectasia, a chromosome instability disorder. Characterization of mutants suggest a role homologous recombination for DNA damage repair in response to ionizing radiation as well as during meiosis. The protein has kinase domains and shows kinase activity in orthologs. There is also evidence that ATM might be involved in the telomerase-independent process known as Alternative Lengthening of Telomeres.	Armadillo-type fold | FATC domain | PIK-related kinase | PIK-related kinase, FAT | Phosphatidylinositol 3-/4-kinase, catalytic domain | Phosphatidylinositol 3-/4-kinase, catalytic domain superfamily | Phosphatidylinositol 3/4-kinase, conserved site | Protein kinase-like domain superfamily | Serine/threonine-protein kinase ATM, plant
106	AT3G51880	9	4	mRNA	high mobility group B1	high mobility group B1 (HMGB1); CONTAINS InterPro DOMAIN/s: High mobility group, superfamily (InterPro:IPR009071), High mobility group, HMG1/HMG2 (InterPro:IPR000910); FUNCTIONS IN: chromatin binding, structural constituent of chromatin, DNA binding, sequence-specific DNA binding transcription factor activity; BEST Arabidopsis thaliana protein match is: high mobility group B3 (TAIR:AT1G20696.3); INVOLVED IN: chromatin assembly or disassembly; LOCATED IN: cytosol, chromatin, nuclear chromatin, nucleus; EXPRESSED IN: 26 plant structures; EXPRESSED DURING: 15 growth stages	Encodes a protein belonging to the subgroup of HMGB (high mobility group B) proteins that have a distinctive DNA-binding motif, the HMG-box domain. The motif confers non-sequence specific interaction with linear DNA and structure-specific binding to distorted DNA sites. The HMGB proteins are involved in the assembly of nucleoprotein complexes. Can be phosphorylated by CK2alpha. In interphase cells, HMGB1 is found throughout the nucleus, whereas in mitotic cells it is not chromatin-associated.	High mobility group box domain | High mobility group box domain superfamily
107	AT3G60190	14	9	mRNA	DYNAMIN-like 1E	DYNAMIN-like 1E (DL1E); FUNCTIONS IN: GTP binding, GTPase activity; INVOLVED IN: response to cadmium ion, vesicle-mediated transport, defense response to fungus; LOCATED IN: mitochondrion, plasma membrane, vacuole; EXPRESSED IN: 24 plant structures; EXPRESSED DURING: 13 growth stages; CONTAINS InterPro DOMAIN/s: Dynamin GTPase effector (InterPro:IPR003130), Dynamin, GTPase domain (InterPro:IPR001401), Dynamin, GTPase region, conserved site (InterPro:IPR019762), GTPase effector domain, GED (InterPro:IPR020850), Dynamin central region (InterPro:IPR000375); BEST Arabidopsis thaliana protein match is: DYNAMIN-like 1D (TAIR:AT2G44590.3)	At3g60190 encodes Arabidopsis dynamin-related protein 1E, DRP1E, also known as EDR3, ADL4 and ADL1E, which is 624 amino acid residues long, has a predicted mass of 69.8 kDa and a pI of 7.5. Dynamin-related protein 1E belongs to a plant-specific subclass of dynamin-related proteins (DRP1), consisting of five members in Arabidopsis (A, B, C, D, E). This class is characterized by having an N-terminal GTPase domain, a central ‘dynamin 2‘ domain and a C-terminal GTPase effector domain (GED), a typical structure for plant dynamin-related proteins. However, this class lacks a PH domain and a proline-rich domain, which are found in classical animal dynamin-like proteins. Based on work on animal dynamins, the plant DRP1 proteins should be able to form polymeric structures that wrap around membranes to facilitate membrane tubulation and pinching off of vesicles, processes that are essential to vesicle trafficking and membrane compartmentalization. The edr3 mutation causes a P77L substitution in the G2 motif of the GTPase domain of DRP1E. edr3 mutant Arabidopsis plants display enhanced cell death in response to powdery mildew infection.	Dynamin GTPase effector | Dynamin central domain | Dynamin superfamily | Dynamin, GTPase domain | Dynamin, GTPase region, conserved site | Dynamin-type guanine nucleotide-binding (G) domain | GTPase effector domain | P-loop containing nucleoside triphosphate hydrolase
108	AT2G28520	17	7	mRNA	vacuolar proton ATPase A1	vacuolar proton ATPase A1 (VHA-A1); FUNCTIONS IN: ATPase activity; INVOLVED IN: ATP synthesis coupled proton transport; LOCATED IN: trans-Golgi network transport vesicle membrane, vacuole; EXPRESSED IN: 25 plant structures; EXPRESSED DURING: 13 growth stages; CONTAINS InterPro DOMAIN/s: ATPase, V0/A0 complex, 116kDa subunit (InterPro:IPR002490); BEST Arabidopsis thaliana protein match is: vacuolar proton ATPase A2 (TAIR:AT2G21410.1)	Vacuolar proton ATPase subunit VHA-a isoform 1. Localized in the trans-Golgi network.	ATPase, V0 complex, subunit 116kDa, eukaryotic | V-type ATPase, V0 complex, 116kDa subunit family
109	AT1G21650	30	16	mRNA	Preprotein translocase SecA family protein	Preprotein translocase SecA family protein; FUNCTIONS IN: ATPase activity, P-P-bond-hydrolysis-driven protein transmembrane transporter activity, ATP binding; FUNCTIONS IN: ATPase activity, zinc ion binding, P-P-bond-hydrolysis-driven protein transmembrane transporter activity, ATP binding; INVOLVED IN: intracellular protein transport, protein targeting, protein import, protein transport by the Sec complex; INVOLVED IN: intracellular protein transport, protein targeting, protein transport by the Sec complex, protein import; LOCATED IN: internal side of plasma membrane, chloroplast, membrane; LOCATED IN: internal side of plasma membrane, membrane; EXPRESSED IN: 21 plant structures; EXPRESSED DURING: 13 growth stages; CONTAINS InterPro DOMAIN/s: SecA Wing/Scaffold (InterPro:IPR011116), SecA preprotein, cross-linking domain (InterPro:IPR011130), SecA, preprotein translocase (InterPro:IPR022491), SecA DEAD-like (InterPro:IPR011115), SecA conserved site (InterPro:IPR020937), SecA motor DEAD (InterPro:IPR014018), SecA protein (InterPro:IPR000185); CONTAINS InterPro DOMAIN/s: SecA, preprotein translocase (InterPro:IPR022491), SecA motor DEAD (InterPro:IPR014018), SecA Wing/Scaffold (InterPro:IPR011116), SecA preprotein, cross-linking domain (InterPro:IPR011130), SecA conserved site (InterPro:IPR020937), SecA DEAD-like (InterPro:IPR011115), SecA protein (InterPro:IPR000185); CONTAINS InterPro DOMAIN/s: WD40 repeat 2 (InterPro:IPR019782), Zinc finger, RING-type (InterPro:IPR001841), SecA, preprotein translocase (InterPro:IPR022491), WD40 repeat (InterPro:IPR001680), SecA motor DEAD (InterPro:IPR014018), G-protein beta WD-40 repeat, region (InterPro:IPR020472), WD40 repeat-like-containing domain (InterPro:IPR011046), SecA Wing/Scaffold (InterPro:IPR011116), WD40-repeat-containing domain (InterPro:IPR017986), SecA preprotein, cross-linking domain (InterPro:IPR011130), SecA DEAD-like (InterPro:IPR011115), WD40/YVTN repeat-like-containing domain (InterPro:IPR015943), SecA conserved site (InterPro:IPR020937), WD40 repeat, subgroup (InterPro:IPR019781), SecA protein (InterPro:IPR000185); BEST Arabidopsis thaliana protein match is: Albino or Glassy Yellow 1 (TAIR:AT4G01800.1); BEST Arabidopsis thaliana protein match is: zinc ion binding (TAIR:AT1G21651.1)	Encodes a component of the thylakoid-localized Sec system involved in the translocation of cytoplasmic proteins into plastid. Loss-of-function mutations result in arrest at the globular stage and embryo lethality.	G-protein beta WD-40 repeat | P-loop containing nucleoside triphosphate hydrolase | Protein kinase-like domain superfamily | Protein translocase subunit SecA | RING-type zinc-finger, LisH dimerisation motif | SecA DEAD-like, N-terminal | SecA Wing/Scaffold | SecA conserved site | SecA motor DEAD | SecA, Wing/Scaffold superfamily | SecA, preprotein cross-linking domain | SecA, preprotein cross-linking domain superfamily | WD40 repeat | WD40-repeat-containing domain | WD40-repeat-containing domain superfamily | WD40/YVTN repeat-like-containing domain superfamily | Zinc finger, RING-type | Zinc finger, RING/FYVE/PHD-type
110	AT5G11240	13	2	mRNA	transducin family protein / WD-40 repeat family protein	transducin family protein / WD-40 repeat family protein; FUNCTIONS IN: nucleotide binding; INVOLVED IN: biological_process unknown; LOCATED IN: endomembrane system; EXPRESSED IN: 21 plant structures; EXPRESSED DURING: 13 growth stages; CONTAINS InterPro DOMAIN/s: WD40 repeat 2 (InterPro:IPR019782), WD40 repeat, conserved site (InterPro:IPR019775), WD40 repeat (InterPro:IPR001680), Small-subunit processome, Utp12 (InterPro:IPR007148), WD40 repeat-like-containing domain (InterPro:IPR011046), WD40-repeat-containing domain (InterPro:IPR017986), WD40/YVTN repeat-like-containing domain (InterPro:IPR015943), WD40 repeat, subgroup (InterPro:IPR019781)		Quinoprotein alcohol dehydrogenase-like superfamily | Small-subunit processome, Utp12 | WD40 repeat | WD40 repeat, conserved site | WD40-repeat-containing domain | WD40/YVTN repeat-like-containing domain superfamily
111	AT4G02060	14	2	mRNA	Minichromosome maintenance (MCM2/3/5) family protein	PROLIFERA (PRL); CONTAINS InterPro DOMAIN/s: Nucleic acid-binding, OB-fold-like (InterPro:IPR016027), Nucleic acid-binding, OB-fold (InterPro:IPR012340), ATPase, AAA+ type, core (InterPro:IPR003593), DNA-dependent ATPase MCM (InterPro:IPR001208), DNA-dependent ATPase MCM, conserved site (InterPro:IPR018525), MCM protein 7 (InterPro:IPR008050); FUNCTIONS IN: protein binding, DNA-dependent ATPase activity, DNA binding, ATP binding; BEST Arabidopsis thaliana protein match is: minichromosome maintenance (MCM2/3/5) family protein (TAIR:AT5G44635.1); INVOLVED IN: sugar mediated signaling pathway, cell proliferation, DNA-dependent DNA replication initiation, DNA unwinding involved in replication; LOCATED IN: nuclear chromatin, nucleus, cytoplasm; EXPRESSED IN: 25 plant structures; EXPRESSED DURING: 16 growth stages	Member of the minichromosome maintenance complex, involved in DNA replication initiation. Abundant in proliferating and endocycling tissues. Localized in the nucleus during G1, S and G2 phases of the cell cycle, and are released into the cytoplasmic compartment during mitosis. Binds chromatin.	DNA replication licensing factor Mcm7 | MCM N-terminal domain | MCM OB domain | MCM domain | Mini-chromosome maintenance protein | Mini-chromosome maintenance, conserved site | Nucleic acid-binding, OB-fold | P-loop containing nucleoside triphosphate hydrolase
112	AT3G10690	26	15	mRNA	DNA GYRASE A	DNA GYRASE A (GYRA); FUNCTIONS IN: DNA topoisomerase activity, catalytic activity, ATP binding; INVOLVED IN: DNA topological change, DNA metabolic process; LOCATED IN: mitochondrion, chloroplast, nucleoid; EXPRESSED IN: 22 plant structures; EXPRESSED DURING: 13 growth stages; CONTAINS InterPro DOMAIN/s: DNA gyrase, subunit A (InterPro:IPR005743), DNA topoisomerase, type IIA, subunit A/C-terminal (InterPro:IPR002205), DNA topoisomerase, type IIA, subunit A/ C-terminal, alpha-beta (InterPro:IPR013758), DNA topoisomerase, type IIA, subunit A, alpha-helical (InterPro:IPR013757), DNA topoisomerase, type IIA, central (InterPro:IPR013760), DNA gyrase/topoisomerase IV, subunit A, C-terminal beta-pinwheel (InterPro:IPR006691); BEST Arabidopsis thaliana protein match is: topoisomerase II (TAIR:AT3G23890.1)		DNA gyrase, subunit A | DNA gyrase/topoisomerase IV, subunit A, C-terminal | DNA gyrase/topoisomerase IV, subunit A, C-terminal repeat | DNA topoisomerase, type IIA, subunit A/ C-terminal, alpha-beta | DNA topoisomerase, type IIA, subunit A/C-terminal | DNA topoisomerase, type IIA-like domain superfamily | Type IIA DNA topoisomerase subunit A, alpha-helical domain superfamily
113	AT5G16710	5	3	mRNA	dehydroascorbate reductase 1	dehydroascorbate reductase 1 (DHAR3); FUNCTIONS IN: glutathione dehydrogenase (ascorbate) activity; INVOLVED IN: protein amino acid glutathionylation; LOCATED IN: chloroplast stroma, chloroplast, chloroplast envelope; EXPRESSED IN: 23 plant structures; EXPRESSED DURING: 14 growth stages; CONTAINS InterPro DOMAIN/s: Thioredoxin fold (InterPro:IPR012335), Glutathione S-transferase, C-terminal-like (InterPro:IPR010987), Glutathione S-transferase/chloride channel, C-terminal (InterPro:IPR017933), Glutathione S-transferase, N-terminal (InterPro:IPR004045), Thioredoxin-like fold (InterPro:IPR012336); BEST Arabidopsis thaliana protein match is: dehydroascorbate reductase 2 (TAIR:AT1G75270.1)	The protein undergoes thiolation following treatment with the oxidant tert-butylhydroperoxide.	Glutathione S-transferase, C-terminal domain superfamily | Glutathione S-transferase, C-terminal-like | Glutathione S-transferase, N-terminal | Glutathione Transferase family | Thioredoxin-like superfamily
114	AT1G16520	8	5	mRNA	interactor of constitutive active ROPs protein	unknown protein; FUNCTIONS IN: molecular_function unknown; INVOLVED IN: biological_process unknown; LOCATED IN: plasma membrane; EXPRESSED IN: 22 plant structures; EXPRESSED DURING: 13 growth stages; BEST Arabidopsis thaliana protein match is: unknown protein (TAIR:AT1G56080.1)		WAT1-related protein
115	AT1G35220	12	7	mRNA	FAM91 carboxy-terminus protein	unknown protein; FUNCTIONS IN: molecular_function unknown; INVOLVED IN: biological_process unknown; LOCATED IN: cellular_component unknown; EXPRESSED IN: 22 plant structures; EXPRESSED DURING: 13 growth stages		FAM91 | FAM91, C-terminal domain | FAM91, N-terminal domain
116	AT3G20440	20	14	mRNA	Alpha amylase family protein	EMBRYO DEFECTIVE 2729 (EMB2729); FUNCTIONS IN: cation binding, catalytic activity, alpha-amylase activity; INVOLVED IN: post-embryonic development, carbohydrate metabolic process, embryo development ending in seed dormancy; LOCATED IN: chloroplast, plastid; LOCATED IN: plastid; EXPRESSED IN: 10 plant structures; EXPRESSED IN: 16 plant structures; EXPRESSED DURING: 8 growth stages; CONTAINS InterPro DOMAIN/s: Glycosyl hydrolase, family 13, all-beta (InterPro:IPR013780), Immunoglobulin E-set (InterPro:IPR014756), Glycoside hydrolase, catalytic core (InterPro:IPR017853), Alpha-amylase, C-terminal all beta (InterPro:IPR006048), Glycoside hydrolase, subgroup, catalytic core (InterPro:IPR013781), Glycosyl hydrolase, family 13, catalytic domain (InterPro:IPR006047); CONTAINS InterPro DOMAIN/s: Immunoglobulin E-set (InterPro:IPR014756), Alpha-amylase, C-terminal all beta (InterPro:IPR006048), Glycoside hydrolase, catalytic core (InterPro:IPR017853), Glycosyl hydrolase, family 13, subfamily, catalytic domain (InterPro:IPR006589), Glycosyl hydrolase, family 13, all-beta (InterPro:IPR013780), Glycoside hydrolase, subgroup, catalytic core (InterPro:IPR013781), Glycosyl hydrolase, family 13, catalytic domain (InterPro:IPR006047); BEST Arabidopsis thaliana protein match is: starch branching enzyme 2.1 (TAIR:AT2G36390.1)	Encodes BE1, a putative glycoside hydrolase. Involved in organogenesis and somatic embryogenesis by regulating carbohydrate metabolism. Mutation in BE1 has pleotrophic effect on the whole plant development.	1,4-alpha-glucan-branching enzyme | Alpha-amylase/branching enzyme, C-terminal all beta | Glycoside hydrolase superfamily | Glycosyl hydrolase, all-beta | Glycosyl hydrolase, family 13, catalytic domain | Immunoglobulin-like fold
117	AT2G32810	18	4	mRNA	beta galactosidase 9	beta galactosidase 9 (BGAL9); FUNCTIONS IN: cation binding, sugar binding, beta-galactosidase activity, hydrolase activity, hydrolyzing O-glycosyl compounds, catalytic activity; FUNCTIONS IN: sugar binding, cation binding, beta-galactosidase activity, hydrolase activity, hydrolyzing O-glycosyl compounds, catalytic activity; INVOLVED IN: carbohydrate metabolic process; INVOLVED IN: lactose catabolic process, using glucoside 3-dehydrogenase, carbohydrate metabolic process, lactose catabolic process via UDP-galactose, lactose catabolic process; EXPRESSED IN: 25 plant structures; LOCATED IN: plasma membrane, vacuole, plant-type cell wall; EXPRESSED DURING: 13 growth stages; EXPRESSED IN: 26 plant structures; CONTAINS InterPro DOMAIN/s: Glycoside hydrolase, family 35, conserved site (InterPro:IPR019801), Glycoside hydrolase, family 35 (InterPro:IPR001944), D-galactoside/L-rhamnose binding SUEL lectin (InterPro:IPR000922), Glycoside hydrolase, catalytic core (InterPro:IPR017853), Glycoside hydrolase, subgroup, catalytic core (InterPro:IPR013781), Galactose-binding domain-like (InterPro:IPR008979); BEST Arabidopsis thaliana protein match is: beta-galactosidase 8 (TAIR:AT2G28470.1)	putative beta-galactosidase	D-galactoside/L-rhamnose binding SUEL lectin domain | Galactose-binding-like domain superfamily | Glycoside hydrolase 35, catalytic domain | Glycoside hydrolase superfamily | Glycoside hydrolase, family 35 | Glycoside hydrolase, family 35, conserved site
118	AT5G35570	10	3	mRNA	O-fucosyltransferase family protein	O-fucosyltransferase family protein; FUNCTIONS IN: molecular_function unknown; INVOLVED IN: biological_process unknown; LOCATED IN: chloroplast; EXPRESSED IN: 15 plant structures; EXPRESSED DURING: 7 growth stages; CONTAINS InterPro DOMAIN/s: GDP-fucose protein O-fucosyltransferase (InterPro:IPR019378); BEST Arabidopsis thaliana protein match is: O-fucosyltransferase family protein (TAIR:AT2G37980.1)		GDP-fucose protein O-fucosyltransferase | Putative O-fucosyltransferase, plant
119	AT2G44350	19	7	mRNA	Citrate synthase family protein	ATCS; FUNCTIONS IN: citrate (SI)-synthase activity, zinc ion binding, ATP binding; INVOLVED IN: response to cadmium ion, tricarboxylic acid cycle; LOCATED IN: mitochondrion, cell wall, chloroplast; EXPRESSED IN: 25 plant structures; EXPRESSED DURING: 15 growth stages; CONTAINS InterPro DOMAIN/s: Citrate synthase-like, large alpha subdomain (InterPro:IPR016142), Citrate synthase, eukaryotic (InterPro:IPR010109), Citrate synthase active site (InterPro:IPR019810), Citrate synthase-like (InterPro:IPR002020), Citrate synthase-like, core (InterPro:IPR016141); CONTAINS InterPro DOMAIN/s: Citrate synthase-like, large alpha subdomain (InterPro:IPR016142), Citrate synthase, eukaryotic (InterPro:IPR010109), Citrate synthase active site (InterPro:IPR019810), Citrate synthase-like, core (InterPro:IPR016141), Citrate synthase-like (InterPro:IPR002020); BEST Arabidopsis thaliana protein match is: citrate synthase 5 (TAIR:AT3G60100.1)	encodes a mitochrondrion targeted citrate synthase, the first enzyme of the tricarboxylic acid cycle, catalyzing the condensation of acetyl-CoA and oxaloacetate, finally yielding citrate and CoA.	Citrate synthase | Citrate synthase active site | Citrate synthase superfamily | Citrate synthase, eukaryotic-type | Citrate synthase-like, large alpha subdomain | Citrate synthase-like, small alpha subdomain
120	AT2G04030	18	11	mRNA	Chaperone protein htpG family protein	CR88; FUNCTIONS IN: ATP binding; INVOLVED IN: in 7 processes; LOCATED IN: mitochondrion, chloroplast stroma, plasma membrane, chloroplast, chloroplast envelope; LOCATED IN: mitochondrion, plasma membrane, chloroplast stroma, chloroplast, chloroplast envelope; EXPRESSED IN: 24 plant structures; EXPRESSED DURING: 14 growth stages; CONTAINS InterPro DOMAIN/s: Chaperone protein htpG (InterPro:IPR001404), Heat shock protein Hsp90, conserved site (InterPro:IPR019805), Heat shock protein Hsp90, C-terminal (InterPro:IPR020576), Heat shock protein Hsp90, N-terminal (InterPro:IPR020575), Ribosomal protein S5 domain 2-type fold (InterPro:IPR020568), ATPase-like, ATP-binding domain (InterPro:IPR003594); BEST Arabidopsis thaliana protein match is: HEAT SHOCK PROTEIN 89.1 (TAIR:AT3G07770.1)	Encodes a chloroplast-targeted 90-kDa heat shock protein located in the stroma involved in red-light mediated deetiolation response and crucial for protein import into the chloroplast stroma. Mutants are resistant to chlorate, have elongated hypocotyls in light, and affect the expression of NR2, CAB, and RBCS but NOT NR1 and NiR.	HSP90, C-terminal domain | Heat shock protein Hsp90 family | Heat shock protein Hsp90, N-terminal | Heat shock protein Hsp90, conserved site | Histidine kinase/HSP90-like ATPase | Histidine kinase/HSP90-like ATPase superfamily | Ribosomal protein S5 domain 2-type fold
121	AT1G54730	17	1	mRNA	Major facilitator superfamily protein	Major facilitator superfamily protein; FUNCTIONS IN: carbohydrate transmembrane transporter activity, sugar:hydrogen symporter activity; INVOLVED IN: transport, transmembrane transport; LOCATED IN: integral to membrane, membrane; EXPRESSED IN: 22 plant structures; EXPRESSED DURING: 13 growth stages; CONTAINS InterPro DOMAIN/s: Sugar transporter, conserved site (InterPro:IPR005829), Major facilitator superfamily (InterPro:IPR020846), General substrate transporter (InterPro:IPR005828), Major facilitator superfamily, general substrate transporter (InterPro:IPR016196); CONTAINS InterPro DOMAIN/s: Sugar transporter, conserved site (InterPro:IPR005829), Major facilitator superfamily (InterPro:IPR020846), General substrate transporter (InterPro:IPR005828), Sugar/inositol transporter (InterPro:IPR003663), Major facilitator superfamily, general substrate transporter (InterPro:IPR016196); BEST Arabidopsis thaliana protein match is: Major facilitator superfamily protein (TAIR:AT1G08930.2); BEST Arabidopsis thaliana protein match is: Major facilitator superfamily protein (TAIR:AT2G48020.1); BEST Arabidopsis thaliana protein match is: Major facilitator superfamily protein (TAIR:AT5G18840.1)		MFS transporter superfamily | Major facilitator superfamily domain | Major facilitator, sugar transporter-like | Sugar transporter, conserved site | Sugar/inositol transporter
122	AT2G38280	19	2	mRNA	AMP deaminase, putative / myoadenylate deaminase	EMBRYONIC FACTOR1 (FAC1); FUNCTIONS IN: AMP deaminase activity; INVOLVED IN: purine ribonucleoside monophosphate biosynthetic process, embryo development ending in seed dormancy; LOCATED IN: cytosol, nucleus, microsome; EXPRESSED IN: 26 plant structures; EXPRESSED DURING: 13 growth stages; CONTAINS InterPro DOMAIN/s: Adenosine/AMP deaminase (InterPro:IPR001365), Adenosine/AMP deaminase active site (InterPro:IPR006650), AMP deaminase (InterPro:IPR006329)	Encodes a protein with in vitro AMP deaminase activity that is involved in embryogenesis. Homozygous mutant embryos fail to develop past the zygote stage.	AMP deaminase | Adenosine/AMP deaminase active site | Adenosine/AMP deaminase domain | Metal-dependent hydrolase
123	AT4G18465	22	7	mRNA	RNA helicase family protein	RNA helicase family protein; FUNCTIONS IN: RNA helicase activity, helicase activity, nucleic acid binding, ATP-dependent helicase activity, ATP binding; INVOLVED IN: biological_process unknown; LOCATED IN: cellular_component unknown; EXPRESSED IN: 22 plant structures; EXPRESSED DURING: 13 growth stages; CONTAINS InterPro DOMAIN/s: Helicase-associated domain (InterPro:IPR007502), DNA/RNA helicase, DEAD/DEAH box type, N-terminal (InterPro:IPR011545), Domain of unknown function DUF1605 (InterPro:IPR011709), DNA/RNA helicase, ATP-dependent, DEAH-box type, conserved site (InterPro:IPR002464), DEAD-like helicase, N-terminal (InterPro:IPR014001), DNA/RNA helicase, C-terminal (InterPro:IPR001650), Helicase, superfamily 1/2, ATP-binding domain (InterPro:IPR014021); BEST Arabidopsis thaliana protein match is: RNA helicase family protein (TAIR:AT1G32490.2)		DNA/RNA helicase, ATP-dependent, DEAH-box type, conserved site | Domain of unknown function DUF1605 | Helicase superfamily 1/2, ATP-binding domain | Helicase, C-terminal | Helicase-associated domain | P-loop containing nucleoside triphosphate hydrolase
124	AT1G73060	11	10	mRNA	Low PSII Accumulation 3	Low PSII Accumulation 3 (LPA3); FUNCTIONS IN: molecular_function unknown; INVOLVED IN: biological_process unknown; LOCATED IN: chloroplast stroma, chloroplast; EXPRESSED IN: 22 plant structures; EXPRESSED DURING: 13 growth stages; CONTAINS InterPro DOMAIN/s: Domain of unknown function DUF1995 (InterPro:IPR018962); BEST Arabidopsis thaliana protein match is: Domain of unknown function (DUF1995) (TAIR:AT5G48790.1)		Domain of unknown function DUF1995
125	AT2G27170	27	7	mRNA	Structural maintenance of chromosomes (SMC) family protein	TITAN7 (TTN7); FUNCTIONS IN: ATP binding; INVOLVED IN: sister chromatid cohesion, chromosome segregation; LOCATED IN: cohesin complex, nucleus; EXPRESSED IN: 22 plant structures; EXPRESSED DURING: 13 growth stages; CONTAINS InterPro DOMAIN/s: SMCs flexible hinge (InterPro:IPR010935), RecF/RecN/SMC protein, N-terminal (InterPro:IPR003395); BEST Arabidopsis thaliana protein match is: structural maintenance of chromosomes 2 (TAIR:AT5G62410.1)	Encodes a member of the Arabidopsis cohesin complex that is essential for viability and sister chromatid alignment.	P-loop containing nucleoside triphosphate hydrolase | RecF/RecN/SMC, N-terminal | SMCs flexible hinge | SMCs flexible hinge superfamily | Structural maintenance of chromosomes protein
126	AT2G17930	34	22	mRNA	Phosphatidylinositol 3- and 4-kinase family protein with FAT domain-containing protein	Phosphatidylinositol 3- and 4-kinase family protein with FAT domain; FUNCTIONS IN: inositol or phosphatidylinositol kinase activity, binding, phosphotransferase activity, alcohol group as acceptor; EXPRESSED IN: 24 plant structures; EXPRESSED DURING: 13 growth stages; CONTAINS InterPro DOMAIN/s: Phosphatidylinositol 3-/4-kinase, catalytic (InterPro:IPR000403), PIK-related kinase, FAT (InterPro:IPR003151), PIK-related kinase (InterPro:IPR014009), Armadillo-type fold (InterPro:IPR016024), PIK-related kinase, FATC (InterPro:IPR003152), Protein kinase-like domain (InterPro:IPR011009); BEST Arabidopsis thaliana protein match is: phosphotransferases, alcohol group as acceptor;binding;inositol or phosphatidylinositol kinases (TAIR:AT4G36080.1)		Armadillo-type fold | FATC domain | PIK-related kinase | PIK-related kinase, FAT | Phosphatidylinositol 3-/4-kinase, catalytic domain | Phosphatidylinositol 3-/4-kinase, catalytic domain superfamily | Protein kinase-like domain superfamily | Transcription-associated protein 1
127	AT4G00660	9	8	mRNA	RNAhelicase-like 8	RNAhelicase-like 8 (RH8); FUNCTIONS IN: helicase activity, nucleic acid binding, ATP binding, ATP-dependent helicase activity; FUNCTIONS IN: helicase activity, nucleic acid binding, ATP-dependent helicase activity, ATP binding; INVOLVED IN: viral reproduction, virus-host interaction; EXPRESSED IN: 24 plant structures; EXPRESSED DURING: 15 growth stages; CONTAINS InterPro DOMAIN/s: RNA helicase, DEAD-box type, Q motif (InterPro:IPR014014), DNA/RNA helicase, DEAD/DEAH box type, N-terminal (InterPro:IPR011545), RNA helicase, ATP-dependent, DEAD-box, conserved site (InterPro:IPR000629), DEAD-like helicase, N-terminal (InterPro:IPR014001), DNA/RNA helicase, C-terminal (InterPro:IPR001650), Helicase, superfamily 1/2, ATP-binding domain (InterPro:IPR014021); BEST Arabidopsis thaliana protein match is: DEA(D/H)-box RNA helicase family protein (TAIR:AT2G45810.1)		ATP-dependent RNA helicase DEAD-box, conserved site | DEAD/DEAH box helicase domain | Helicase superfamily 1/2, ATP-binding domain | Helicase, C-terminal | P-loop containing nucleoside triphosphate hydrolase | RNA helicase, DEAD-box type, Q motif
128	AT3G07160	50	34	mRNA	glucan synthase-like 10	glucan synthase-like 10 (GSL10); FUNCTIONS IN: 1,3-beta-glucan synthase activity; INVOLVED IN: in 8 processes; LOCATED IN: 1,3-beta-glucan synthase complex, plasma membrane; EXPRESSED IN: 25 plant structures; EXPRESSED DURING: 14 growth stages; CONTAINS InterPro DOMAIN/s: Glycosyl transferase, family 48 (InterPro:IPR003440); BEST Arabidopsis thaliana protein match is: glucan synthase-like 8 (TAIR:AT2G36850.1)	Encodes GSL10, a member of the Glucan Synthase-Like (GSL) family believed to be involved in the synthesis of the cell wall component callose. GSL10 is required for male gametophyte development and plant growth. Has a role in entry of microspores into mitosis. GSL10 mutation leads to perturbation of microspore division symmetry, irregular callose deposition and failure of generative cell engulfment by the vegetative cell cytoplasm. Also refer to GSL8 (At2g36850).	1,3-beta-glucan synthase subunit FKS1-like, domain-1 | Glycosyl transferase, family 48
129	AT1G80070	23	14	mRNA	Pre-mRNA-processing-splicing factor	ABNORMAL SUSPENSOR 2 (SUS2); INVOLVED IN: nuclear mRNA splicing, via spliceosome; LOCATED IN: chloroplast, membrane; EXPRESSED IN: 24 plant structures; EXPRESSED DURING: 13 growth stages; CONTAINS InterPro DOMAIN/s: Mov34/MPN/PAD-1 (InterPro:IPR000555), Pre-mRNA-processing-splicing factor 8, U5-snRNA-binding (InterPro:IPR019581), Pre-mRNA-processing-splicing factor 8 (InterPro:IPR012591), PROCN (InterPro:IPR012592), Pre-mRNA-processing-splicing factor 8, U6-snRNA-binding (InterPro:IPR019580), PRP8 domain IV core (InterPro:IPR021983), PRO, C-terminal (InterPro:IPR012984), RNA recognition motif, spliceosomal PrP8 (InterPro:IPR019582); BEST Arabidopsis thaliana protein match is: Pre-mRNA-processing-splicing factor (TAIR:AT4G38780.1)	a genetic locus involved in embryogenesis. Mutations in this locus result in an abnormal suspensor and embryo lethality.	JAB1/MPN/MOV34 metalloenzyme domain | MPN domain | PRO8NT domain | PROCN domain | PROCT domain | PRP8 domain IV core | Pre-mRNA-processing-splicing factor 8 | Pre-mRNA-processing-splicing factor 8, U5-snRNA-binding | Pre-mRNA-processing-splicing factor 8, U6-snRNA-binding | RNA recognition motif, spliceosomal PrP8 | Ribonuclease H-like superfamily
130	AT2G26330	26	19	mRNA	Leucine-rich receptor-like protein kinase family protein	ERECTA (ER); CONTAINS InterPro DOMAIN/s: Protein kinase, ATP binding site (InterPro:IPR017441), Protein kinase, catalytic domain (InterPro:IPR000719), Leucine-rich repeat-containing N-terminal domain, type 2 (InterPro:IPR013210), Leucine-rich repeat (InterPro:IPR001611), Serine/threonine-protein kinase-like domain (InterPro:IPR017442), Protein kinase-like domain (InterPro:IPR011009), Serine/threonine-protein kinase, active site (InterPro:IPR008271); BEST Arabidopsis thaliana protein match is: ERECTA-like 2 (TAIR:AT5G07180.1)	Homologous to receptor protein kinases. Involved in specification of organs originating from the shoot apical meristem. Contains a cytoplasmic protein kinase catalytic domain, a transmembrane region, and an extracellular leucine-rich repeat. ER has been identified as a quantitative trait locus for transpiration efficiency by influencing epidermal and mesophyll development, stomatal density and porosity of leaves. It has been implicated in resistance to the bacterium Ralstonia solanacearum and to the necrotrophic fungus Plectosphaerella cucumerina. Together with ERL1 and ERL2, ER governs the initial decision of protodermal cells to either divide proliferatively to produce pavement cells or divide asymmetrically to generate stomatal complexes.	Leucine-rich repeat | Leucine-rich repeat domain superfamily | Leucine-rich repeat, typical subtype | Leucine-rich repeat-containing N-terminal, plant-type | Protein kinase domain | Protein kinase, ATP binding site | Protein kinase-like domain superfamily | Serine/threonine-protein kinase, active site
131	AT5G53850	12	5	mRNA	haloacid dehalogenase-like hydrolase family protein	haloacid dehalogenase-like hydrolase family protein; FUNCTIONS IN: hydrolase activity, ion binding, methylthioribulose 1-phosphate dehydratase activity, metal ion binding; FUNCTIONS IN: in 7 functions; INVOLVED IN: L-methionine salvage; INVOLVED IN: L-methionine salvage from methylthioadenosine, L-methionine salvage, metabolic process; LOCATED IN: chloroplast; LOCATED IN: chloroplast stroma, chloroplast; EXPRESSED IN: 23 plant structures; EXPRESSED DURING: 13 growth stages; CONTAINS InterPro DOMAIN/s: Class II aldolase/adducin, N-terminal (InterPro:IPR001303), Methylthioribulose-1-phosphate dehydratase (InterPro:IPR017714); CONTAINS InterPro DOMAIN/s: Haloacid dehalogenase-like hydrolase (InterPro:IPR005834), 2,3-diketo-5-methylthio-1-phosphopentane phosphatase (InterPro:IPR010041), Class II aldolase/adducin, N-terminal (InterPro:IPR001303), HAD-superfamily hydrolase, subfamily IA, variant 1 (InterPro:IPR006439), Methylthioribulose-1-phosphate dehydratase (InterPro:IPR017714)	Encodes a trifunctional dehydratase / enolase / phosphatase involved in the methionine salvage.	Class II aldolase/adducin N-terminal | Class II aldolase/adducin N-terminal domain superfamily | Enolase-phosphatase E1 | HAD hydrolase, subfamily IA | HAD superfamily | HAD-like superfamily | Methylthioribulose-1-phosphate dehydratase | Methylthioribulose-1-phosphate dehydratase, eukaryotes | Probable bifunctional methylthioribulose-1-phosphate dehydratase/enolase-phosphatase E1
132	AT5G06970	27	17	mRNA	plant/protein (DUF810)	CONTAINS InterPro DOMAIN/s: Munc13 homology 1 (InterPro:IPR014770), Protein of unknown function DUF810 (InterPro:IPR008528), Mammalian uncoordinated homology 13, domain 2 (InterPro:IPR014772); BEST Arabidopsis thaliana protein match is: Protein of unknown function (DUF810) (TAIR:AT4G11670.1)		Mammalian uncoordinated homology 13, domain 2 | Munc13 homology 1 | Protein of unknown function DUF810
133	AT2G36850	49	21	mRNA	glucan synthase-like 8	glucan synthase-like 8 (GSL8); FUNCTIONS IN: transferase activity, transferring glycosyl groups, 1,3-beta-glucan synthase activity; INVOLVED IN: microsporogenesis, 1,3-beta-glucan biosynthetic process, pollen development, developmental growth; LOCATED IN: 1,3-beta-glucan synthase complex, plasma membrane; EXPRESSED IN: 26 plant structures; EXPRESSED DURING: 13 growth stages; CONTAINS InterPro DOMAIN/s: Glycosyl transferase, family 48 (InterPro:IPR003440); BEST Arabidopsis thaliana protein match is: glucan synthase-like 10 (TAIR:AT3G07160.1)	Encodes GSL8, a member of the Glucan Synthase-Like (GSL) family believed to be involved in the synthesis of the cell wall component callose. GSL8 is required for male gametophyte development and plant growth. Has a role in entry of microspores into mitosis. Also refer to GSL10 (At3g07160).	1,3-beta-glucan synthase subunit FKS1-like, domain-1 | Glycosyl transferase, family 48
134	AT5G60040	28	13	mRNA	nuclear RNA polymerase C1	nuclear RNA polymerase C1 (NRPC1); FUNCTIONS IN: DNA-directed RNA polymerase activity, ribonucleoside binding, DNA binding, zinc ion binding; INVOLVED IN: transcription; LOCATED IN: nucleus; EXPRESSED IN: 21 plant structures; EXPRESSED DURING: 13 growth stages; CONTAINS InterPro DOMAIN/s: RNA polymerase, N-terminal (InterPro:IPR006592), RNA polymerase, alpha subunit (InterPro:IPR000722), RNA polymerase Rpb1, domain 3 (InterPro:IPR007066), RNA polymerase Rpb1, domain 1 (InterPro:IPR007080), RNA polymerase Rpb1, domain 5 (InterPro:IPR007081), DNA-directed RNA polymerase III largest subunit (InterPro:IPR015700), RNA polymerase Rpb1, domain 4 (InterPro:IPR007083); CONTAINS InterPro DOMAIN/s: RNA polymerase, N-terminal (InterPro:IPR006592), RNA polymerase, alpha subunit (InterPro:IPR000722), RNA polymerase Rpb1, domain 3 (InterPro:IPR007066), RNA polymerase Rpb1, domain 5 (InterPro:IPR007081), RNA polymerase Rpb1, domain 1 (InterPro:IPR007080), DNA-directed RNA polymerase III largest subunit (InterPro:IPR015700), RNA polymerase Rpb1, domain 4 (InterPro:IPR007083); BEST Arabidopsis thaliana protein match is: RNA polymerase II large subunit (TAIR:AT4G35800.1)	Encodes a subunit of RNA polymerase III (aka RNA polymerase C).	DNA-directed RNA polymerase III subunit RPC1, C-terminal | DNA-directed RNA polymerase III subunit RPC1, N-terminal | RNA polymerase Rpb1, domain 1 | RNA polymerase Rpb1, domain 3 | RNA polymerase Rpb1, domain 4 | RNA polymerase Rpb1, domain 5 | RNA polymerase Rpb1, funnel domain superfamily | RNA polymerase, N-terminal | RNA polymerase, alpha subunit
135	AT3G66658	13	4	mRNA	aldehyde dehydrogenase 22A1	aldehyde dehydrogenase 22A1 (ALDH22A1); FUNCTIONS IN: 3-chloroallyl aldehyde dehydrogenase activity, oxidoreductase activity; INVOLVED IN: oxidation reduction, metabolic process; LOCATED IN: endoplasmic reticulum; EXPRESSED IN: 23 plant structures; EXPRESSED DURING: 13 growth stages; CONTAINS InterPro DOMAIN/s: Aldehyde/histidinol dehydrogenase (InterPro:IPR016161), Aldehyde dehydrogenase (InterPro:IPR015590), Aldehyde dehydrogenase, N-terminal (InterPro:IPR016162), Aldehyde dehydrogenase, conserved site (InterPro:IPR016160); BEST Arabidopsis thaliana protein match is: aldehyde dehydrogenase 10A8 (TAIR:AT1G74920.1)	Encodes a putative aldehyde dehydrogenase. The gene is not responsive to osmotic stress and is expressed constitutively at a low level in plantlets and root cultures.	Aldehyde dehydrogenase NAD(P)-dependent | Aldehyde dehydrogenase domain | Aldehyde dehydrogenase, C-terminal | Aldehyde dehydrogenase, N-terminal | Aldehyde dehydrogenase, cysteine active site | Aldehyde dehydrogenase, glutamic acid active site | Aldehyde/histidinol dehydrogenase
136	AT1G79750	17	6	mRNA	NADP-malic enzyme 4	NADP-malic enzyme 4 (NADP-ME4); CONTAINS InterPro DOMAIN/s: Malic enzyme, NAD-binding (InterPro:IPR012302), Malic oxidoreductase (InterPro:IPR001891), Malic enzyme, conserved site (InterPro:IPR015884), Malic enzyme, N-terminal (InterPro:IPR012301), NAD(P)-binding domain (InterPro:IPR016040); BEST Arabidopsis thaliana protein match is: NADP-malic enzyme 3 (TAIR:AT5G25880.1)	The malic enzyme (EC 1.1.1.40) encoded by AtNADP-ME4 is localized to chloroplasts. The gene is expressed throughout the whole plant and during embryogenesis and germination. A possible involvement in the fatty acid biosynthesis has been proposed.	Malic enzyme, N-terminal domain | Malic enzyme, N-terminal domain superfamily | Malic enzyme, NAD-binding | Malic enzyme, conserved site | Malic oxidoreductase | NAD(P)-binding domain superfamily
137	AT5G02810	11	1	mRNA	pseudo-response regulator 7	pseudo-response regulator 7 (PRR7); CONTAINS InterPro DOMAIN/s: CheY-like (InterPro:IPR011006), Signal transduction response regulator, receiver domain (InterPro:IPR001789), CCT domain (InterPro:IPR010402); BEST Arabidopsis thaliana protein match is: pseudo-response regulator 3 (TAIR:AT5G60100.3)	PRR7 and PRR9 are partially redundant essential components of a temperature-sensitive circadian system. CCA1 and LHY had a positive effect on PRR7 expression levels. Acts as transcriptional repressor of CCA1 and LHY.	CCT domain | CheY-like superfamily | Signal transduction response regulator, receiver domain
138	AT2G36850	49	2	mRNA	glucan synthase-like 8	glucan synthase-like 8 (GSL8); FUNCTIONS IN: transferase activity, transferring glycosyl groups, 1,3-beta-glucan synthase activity; INVOLVED IN: microsporogenesis, 1,3-beta-glucan biosynthetic process, pollen development, developmental growth; LOCATED IN: 1,3-beta-glucan synthase complex, plasma membrane; EXPRESSED IN: 26 plant structures; EXPRESSED DURING: 13 growth stages; CONTAINS InterPro DOMAIN/s: Glycosyl transferase, family 48 (InterPro:IPR003440); BEST Arabidopsis thaliana protein match is: glucan synthase-like 10 (TAIR:AT3G07160.1)	Encodes GSL8, a member of the Glucan Synthase-Like (GSL) family believed to be involved in the synthesis of the cell wall component callose. GSL8 is required for male gametophyte development and plant growth. Has a role in entry of microspores into mitosis. Also refer to GSL10 (At3g07160).	1,3-beta-glucan synthase subunit FKS1-like, domain-1 | Glycosyl transferase, family 48
139	AT5G58410	14	9	mRNA	HEAT/U-box domain-containing protein	HEAT/U-box domain-containing protein; FUNCTIONS IN: binding, zinc ion binding; EXPRESSED IN: 25 plant structures; EXPRESSED DURING: 13 growth stages; CONTAINS InterPro DOMAIN/s: Zinc finger, RING-type (InterPro:IPR001841), Armadillo-type fold (InterPro:IPR016024)		Armadillo-type fold | E3 ubiquitin-protein ligase listerin | Listerin, zinc finger, RING-type | Zinc finger, RING-CH-type | Zinc finger, RING-type | Zinc finger, RING/FYVE/PHD-type
140	AT1G79990	24	13	mRNA	coatomer subunit beta-2	structural molecules; FUNCTIONS IN: structural molecule activity; LOCATED IN: endomembrane system, COPI vesicle coat, Golgi membrane; EXPRESSED IN: 25 plant structures; INVOLVED IN: intracellular protein transport, vesicle-mediated transport; EXPRESSED DURING: 15 growth stages; LOCATED IN: membrane coat, endomembrane system, COPI vesicle coat; CONTAINS InterPro DOMAIN/s: Integral membrane protein SYS1 (InterPro:IPR016973), Integral membrane protein SYS1-related (InterPro:IPR019185); CONTAINS InterPro DOMAIN/s: WD40 repeat 2 (InterPro:IPR019782), Coatomer, WD associated region (InterPro:IPR006692), WD40 repeat (InterPro:IPR001680), Integral membrane protein SYS1-related (InterPro:IPR019185), G-protein beta WD-40 repeat, region (InterPro:IPR020472), WD40 repeat-like-containing domain (InterPro:IPR011046), WD40-repeat-containing domain (InterPro:IPR017986), WD40/YVTN repeat-like-containing domain (InterPro:IPR015943), WD40 repeat, subgroup (InterPro:IPR019781); BEST Arabidopsis thaliana protein match is: Coatomer, beta' subunit (TAIR:AT1G52360.1)		Coatomer beta' subunit (COPB2) | Coatomer, WD associated region | G-protein beta WD-40 repeat | WD40 repeat | WD40-repeat-containing domain | WD40-repeat-containing domain superfamily | WD40/YVTN repeat-like-containing domain superfamily
141	AT5G63810	17	8	mRNA	beta-galactosidase 10	beta-galactosidase 10 (BGAL10); FUNCTIONS IN: cation binding, beta-galactosidase activity, hydrolase activity, hydrolyzing O-glycosyl compounds, catalytic activity; INVOLVED IN: response to karrikin; LOCATED IN: cell wall, plant-type cell wall; EXPRESSED IN: 25 plant structures; EXPRESSED DURING: 14 growth stages; CONTAINS InterPro DOMAIN/s: Glycoside hydrolase, family 35, conserved site (InterPro:IPR019801), Glycoside hydrolase, family 35 (InterPro:IPR001944), Glycoside hydrolase, catalytic core (InterPro:IPR017853), Glycoside hydrolase, subgroup, catalytic core (InterPro:IPR013781), Galactose-binding domain-like (InterPro:IPR008979); BEST Arabidopsis thaliana protein match is: beta-galactosidase 8 (TAIR:AT2G28470.1)	member of Glycoside Hydrolase Family 35	Galactose-binding-like domain superfamily | Glycoside hydrolase 35, catalytic domain | Glycoside hydrolase superfamily | Glycoside hydrolase, family 35 | Glycoside hydrolase, family 35, conserved site
142	AT5G16715	26	11	mRNA	protein EMBRYO DEFECTIVE 2247	embryo defective 2247 (EMB2247); FUNCTIONS IN: valine-tRNA ligase activity, nucleotide binding, aminoacyl-tRNA ligase activity, ATP binding; INVOLVED IN: tRNA aminoacylation for protein translation, embryo development ending in seed dormancy; LOCATED IN: chloroplast stroma, chloroplast; EXPRESSED IN: 19 plant structures; EXPRESSED DURING: 13 growth stages; CONTAINS InterPro DOMAIN/s: tRNA-binding arm (InterPro:IPR010978), Valyl-tRNA synthetase, class Ia (InterPro:IPR002303), Aminoacyl-tRNA synthetase, class I, conserved site (InterPro:IPR001412), Valyl-tRNA synthetase, class Ia, tRNA-binding arm (InterPro:IPR019499), Aminoacyl-tRNA synthetase, class 1a, anticodon-binding (InterPro:IPR009080), Rossmann-like alpha/beta/alpha sandwich fold (InterPro:IPR014729), Valyl/Leucyl/Isoleucyl-tRNA synthetase, class I, anticodon-binding (InterPro:IPR013155), Valyl/Leucyl/Isoleucyl-tRNA synthetase, class Ia, editing (InterPro:IPR009008), Aminoacyl-tRNA synthetase, class Ia (InterPro:IPR002300), Valyl-tRNA synthetase, class Ia, N-terminal (InterPro:IPR019754); BEST Arabidopsis thaliana protein match is: valyl-tRNA synthetase / valine--tRNA ligase (VALRS) (TAIR:AT1G14610.1)		Aminoacyl-tRNA synthetase, class I, conserved site | Aminoacyl-tRNA synthetase, class Ia | Aminoacyl-tRNA synthetase, class Ia, anticodon-binding | Class I and II aminoacyl-tRNA synthetase, tRNA-binding arm | Methionyl/Valyl/Leucyl/Isoleucyl-tRNA synthetase, anticodon-binding | Rossmann-like alpha/beta/alpha sandwich fold | Valine-tRNA ligase | Valyl tRNA synthetase, anticodon-binding domain | Valyl-tRNA synthetase, tRNA-binding arm | Valyl-tRNA synthetase, tRNA-binding arm superfamily | Valyl/Leucyl/Isoleucyl-tRNA synthetase, editing domain
143	AT5G35700	14	5	mRNA	fimbrin-like protein 2	fimbrin-like protein 2 (FIM2); FUNCTIONS IN: actin binding; INVOLVED IN: biological_process unknown; LOCATED IN: cellular_component unknown; EXPRESSED IN: 24 plant structures; EXPRESSED DURING: 15 growth stages; CONTAINS InterPro DOMAIN/s: Actinin-type, actin-binding, conserved site (InterPro:IPR001589), Calponin-homology (InterPro:IPR016146), Calponin-like actin-binding (InterPro:IPR001715); BEST Arabidopsis thaliana protein match is: Actin binding Calponin homology (CH) domain-containing protein (TAIR:AT2G04750.1)	Encodes FIMBRIN5, an actin bundling factor required for pollen germination and pollen tube growth.	Actinin-type actin-binding domain, conserved site | CH domain superfamily | Calponin homology domain | Fimbrin/Plastin
144	AT2G39340	14	2	mRNA	SAC3/GANP/Nin1/mts3/eIF-3 p25 family	SAC3/GANP/Nin1/mts3/eIF-3 p25 family; CONTAINS InterPro DOMAIN/s: SAC3/GANP/Nin1/mts3/eIF-3 p25 (InterPro:IPR005062)		Proteasome component (PCI) domain | SAC3/GANP/THP3
145	AT5G56290	14	7	mRNA	peroxin 5	peroxin 5 (PEX5); CONTAINS InterPro DOMAIN/s: Tetratricopeptide TPR-1 (InterPro:IPR001440), Tetratricopeptide-like helical (InterPro:IPR011990), Tetratricopeptide repeat-containing (InterPro:IPR013026), Tetratricopeptide repeat (InterPro:IPR019734); BEST Arabidopsis thaliana protein match is: Tetratricopeptide repeat (TPR)-like superfamily protein (TAIR:AT3G11540.1)	Encodes the peroxisomal targeting signal type 1 receptor that facilitates peroxisomal protein translocation. It recognizes proteins with the PTS1 consensus sequence (tripeptide SKL or a conserved variant) at the extreme C terminus. The protein has several domains, including C-terminal tetratricopeptide repeat motifs which act in binding the C-terminal SKL targeting signal. The mechanism of transport has been worked out in other organisms: The receptor recognizes and binds cytosolic PTS1-containing proteins. The PEX5-PTS1 complex binds a PEX14/PEX13 receptor complex at the peroxisome membrane and is translocated into the peroxisome matrix in a process dependent on PEX2,PEX10, and PEX12. In the peroxisome matrix, PEX5 releases its cargo and is recycled to the cytosol in a process dependent on PEX1, PEX4, PEX6 and PEX22. It is also involved, in conjunction with PEX7, in PTS1- and PTS2-dependent peroxisomal protein import. RNAi experiments suggest that PEX5 is necessary for the maintenance of both glyoxysomal and leaf peroxisomal functions.	Peroxisomal targeting signal 1 receptor family | Tetratricopeptide repeat | Tetratricopeptide repeat 1 | Tetratricopeptide repeat-containing domain | Tetratricopeptide-like helical domain superfamily
146	AT1G27150	14	6	mRNA	Tetratricopeptide repeat (TPR)-like superfamily protein	Tetratricopeptide repeat (TPR)-like superfamily protein; FUNCTIONS IN: binding; INVOLVED IN: biological_process unknown; LOCATED IN: cellular_component unknown; EXPRESSED IN: 23 plant structures; EXPRESSED DURING: 13 growth stages; CONTAINS InterPro DOMAIN/s: Tetratricopeptide-like helical (InterPro:IPR011990); BEST Arabidopsis thaliana protein match is: Tetratricopeptide repeat (TPR)-like superfamily protein (TAIR:AT1G27110.1)		Tetratricopeptide repeat protein 38 | Tetratricopeptide-like helical domain superfamily
147	AT4G33680	9	3	mRNA	Pyridoxal phosphate (PLP)-dependent transferases superfamily protein	ABERRANT GROWTH AND DEATH 2 (AGD2); FUNCTIONS IN: transaminase activity, copper ion binding, L,L-diaminopimelate aminotransferase activity; INVOLVED IN: lysine biosynthetic process via diaminopimelate, systemic acquired resistance, salicylic acid mediated signaling pathway; LOCATED IN: chloroplast, chloroplast stroma; EXPRESSED IN: 26 plant structures; EXPRESSED DURING: 16 growth stages; CONTAINS InterPro DOMAIN/s: LL-diaminopimelate aminotransferase, plant-related (InterPro:IPR019942), Pyridoxal phosphate-dependent transferase, major domain (InterPro:IPR015424), Aminotransferase, class I/classII (InterPro:IPR004839), Pyridoxal phosphate-dependent transferase, major region, subdomain 1 (InterPro:IPR015421), Pyridoxal phosphate-dependent transferase, major region, subdomain 2 (InterPro:IPR015422); BEST Arabidopsis thaliana protein match is: AGD2-like defense response protein 1 (TAIR:AT2G13810.1)	Encodes an L,L-diaminopimelate aminotransferase. Involved in disease resistance against Pseudomonas syringae. mutants have elevated SA levels, a low level of spontaneous cell death, callose deposition, and enlarged cells in leaves. genetically maps on chr 4 between L23H3 and nga1139.	Aminotransferase, class I/classII | LL-diaminopimelate aminotransferase/aminotransferase ALD1 | Pyridoxal phosphate-dependent transferase | Pyridoxal phosphate-dependent transferase domain 1 | Pyridoxal phosphate-dependent transferase, major domain
148	AT4G13750	12	9	mRNA	Histidine kinase-, DNA gyrase B-, and HSP90-like ATPase family protein	NO VEIN (NOV); FUNCTIONS IN: ATP binding; INVOLVED IN: in 6 processes; LOCATED IN: nucleus; EXPRESSED IN: 26 plant structures; EXPRESSED DURING: 13 growth stages; CONTAINS InterPro DOMAIN/s: ATPase-like, ATP-binding domain (InterPro:IPR003594); BEST Arabidopsis thaliana protein match is: no vein-like (TAIR:AT1G08300.1)	Encodes NO VEIN (NOV), a plant-specific nuclear factor required for leaf vascular development, cellular patterning and stem cell maintenance in the root meristem, as well as for cotyledon outgrowth and separation. nov mutations affect many aspects of auxin-dependent development without directly affecting auxin perception.	Domain of unknown function DUF3883 | Histidine kinase/HSP90-like ATPase superfamily
149	AT1G63110	13	7	mRNA	GPI transamidase subunit PIG-U	GPI transamidase subunit PIG-U; INVOLVED IN: GPI anchor biosynthetic process; LOCATED IN: plasma membrane; EXPRESSED IN: 22 plant structures; EXPRESSED DURING: 14 growth stages; CONTAINS InterPro DOMAIN/s: GPI transamidase subunit PIG-U (InterPro:IPR009600); BEST Arabidopsis thaliana protein match is: GPI transamidase subunit PIG-U (TAIR:AT1G12730.1); BEST Arabidopsis thaliana protein match is: GPI transamidase subunit PIG-U (TAIR:AT1G12730.2)		GPI transamidase subunit PIG-U
150	AT4G34450	16	1	mRNA	coatomer gamma-2 subunit, putative / gamma-2 coat protein, putative / gamma-2 COP	coatomer gamma-2 subunit, putative / gamma-2 coat protein, putative / gamma-2 COP, putative; FUNCTIONS IN: clathrin binding, structural molecule activity, binding; INVOLVED IN: intracellular protein transport, vesicle-mediated transport; LOCATED IN: chloroplast, membrane; EXPRESSED IN: 26 plant structures; EXPRESSED DURING: 15 growth stages; CONTAINS InterPro DOMAIN/s: Coatomer, gamma subunit, appendage, Ig-like subdomain (InterPro:IPR013040), Armadillo-like helical (InterPro:IPR011989), Clathrin/coatomer adaptor, adaptin-like, N-terminal (InterPro:IPR002553), Coatomer, gamma subunit (InterPro:IPR017106), Coatomer, gamma subunit , appendage (InterPro:IPR014863), Armadillo-type fold (InterPro:IPR016024), Clathrin alpha-adaptin/coatomer adaptor, appendage, C-terminal subdomain (InterPro:IPR015873), Clathrin/coatomer adaptor, adaptin-like, appendage, C-terminal subdomain (InterPro:IPR009028), Clathrin/coatomer adaptor, adaptin-like, appendage, Ig-like subdomain (InterPro:IPR013041); BEST Arabidopsis thaliana protein match is: structural molecules (TAIR:AT2G16200.1)		Armadillo-like helical | Armadillo-type fold | Clathrin adaptor, appendage, Ig-like subdomain superfamily | Clathrin/coatomer adaptor, adaptin-like, N-terminal | Coatomer gamma subunit | Coatomer subunit gamma, C-terminal | Coatomer, gamma subunit, appendage domain superfamily | Coatomer, gamma subunit, appendage, Ig-like subdomain | Coatomer/calthrin adaptor appendage, C-terminal subdomain | TBP domain superfamily
151	AT3G47910	15	8	mRNA	Ubiquitin carboxyl-terminal hydrolase-related protein	Ubiquitin carboxyl-terminal hydrolase-related protein; FUNCTIONS IN: ubiquitin thiolesterase activity, zinc ion binding; INVOLVED IN: ubiquitin-dependent protein catabolic process; LOCATED IN: intracellular; EXPRESSED IN: cultured cell; CONTAINS InterPro DOMAIN/s: Protein of unknown function DUF627 (InterPro:IPR006866), Peptidase C19, ubiquitin carboxyl-terminal hydrolase 2 (InterPro:IPR001394), Zinc finger, C2H2-type (InterPro:IPR007087), Protein of unknown function DUF629 (InterPro:IPR006865); BEST Arabidopsis thaliana protein match is: Ubiquitin carboxyl-terminal hydrolase-related protein (TAIR:AT3G47890.1)		Domain of unknown function DUF627, N-terminal | Domain of unknown function DUF629 | Papain-like cysteine peptidase superfamily | Peptidase C19, ubiquitin carboxyl-terminal hydrolase | Tetratricopeptide-like helical domain superfamily | Ubiquitin specific protease domain | Zinc finger C2H2-type
152	AT5G18620	24	16	mRNA	chromatin remodeling factor17	chromatin remodeling factor17 (CHR17); FUNCTIONS IN: in 7 functions; INVOLVED IN: ATP-dependent chromatin remodeling, chromatin remodeling; LOCATED IN: nucleus, chromatin remodeling complex; EXPRESSED IN: 25 plant structures; EXPRESSED DURING: 15 growth stages; CONTAINS InterPro DOMAIN/s: ATPase, nucleosome remodelling ISWI, HAND domain (InterPro:IPR015194), SANT, eukarya (InterPro:IPR017884), SNF2-related (InterPro:IPR000330), SANT, DNA-binding (InterPro:IPR001005), Homeodomain-like (InterPro:IPR009057), SLIDE (InterPro:IPR015195), DEAD-like helicase, N-terminal (InterPro:IPR014001), DNA/RNA helicase, C-terminal (InterPro:IPR001650), Helicase, superfamily 1/2, ATP-binding domain (InterPro:IPR014021); CONTAINS InterPro DOMAIN/s: ATPase, nucleosome remodelling ISWI, HAND domain (InterPro:IPR015194), SANT, eukarya (InterPro:IPR017884), SNF2-related (InterPro:IPR000330), SANT, DNA-binding (InterPro:IPR001005), SLIDE (InterPro:IPR015195), Homeodomain-like (InterPro:IPR009057), DEAD-like helicase, N-terminal (InterPro:IPR014001), DNA/RNA helicase, C-terminal (InterPro:IPR001650), Helicase, superfamily 1/2, ATP-binding domain (InterPro:IPR014021); BEST Arabidopsis thaliana protein match is: chromatin-remodeling protein 11 (TAIR:AT3G06400.2)		Helicase superfamily 1/2, ATP-binding domain | Helicase, C-terminal | Homeobox-like domain superfamily | ISWI family | ISWI, HAND domain | ISWI, HAND domain superfamily | P-loop containing nucleoside triphosphate hydrolase | SANT domain | SANT/Myb domain | SLIDE domain | SNF2-like, N-terminal domain superfamily | SNF2-related, N-terminal domain
153	AT5G01950	20	13	mRNA	Leucine-rich repeat protein kinase family protein	Leucine-rich repeat protein kinase family protein; FUNCTIONS IN: protein serine/threonine kinase activity, kinase activity, ATP binding; INVOLVED IN: transmembrane receptor protein tyrosine kinase signaling pathway, protein amino acid phosphorylation; LOCATED IN: chloroplast, plasma membrane; EXPRESSED IN: 19 plant structures; EXPRESSED DURING: 10 growth stages; CONTAINS InterPro DOMAIN/s: Protein kinase, ATP binding site (InterPro:IPR017441), Serine/threonine-protein kinase domain (InterPro:IPR002290), Leucine-rich repeat-containing N-terminal domain, type 2 (InterPro:IPR013210), Leucine-rich repeat (InterPro:IPR001611), Serine/threonine-protein kinase-like domain (InterPro:IPR017442), Protein kinase-like domain (InterPro:IPR011009), Serine/threonine-protein kinase, active site (InterPro:IPR008271), Protein kinase, catalytic domain (InterPro:IPR000719), Tyrosine-protein kinase, catalytic domain (InterPro:IPR020635); BEST Arabidopsis thaliana protein match is: Leucine-rich repeat protein kinase family protein (TAIR:AT1G06840.1)		Leucine-rich repeat | Leucine-rich repeat domain superfamily | Leucine-rich repeat-containing N-terminal, plant-type | Protein kinase domain | Protein kinase, ATP binding site | Protein kinase-like domain superfamily | Serine-threonine/tyrosine-protein kinase, catalytic domain | Serine/threonine-protein kinase, active site
154	AT2G44980	17	5	mRNA	SNF2 domain-containing protein / helicase domain-containing protein	SNF2 domain-containing protein / helicase domain-containing protein; FUNCTIONS IN: transcription regulator activity, helicase activity, DNA binding, ATP binding, nucleic acid binding; FUNCTIONS IN: transcription regulator activity, helicase activity, DNA binding, nucleic acid binding, ATP binding; EXPRESSED IN: 22 plant structures; EXPRESSED DURING: 14 growth stages; CONTAINS InterPro DOMAIN/s: DEAD-like helicase, N-terminal (InterPro:IPR014001), DNA/RNA helicase, C-terminal (InterPro:IPR001650), Helicase, superfamily 1/2, ATP-binding domain (InterPro:IPR014021), SNF2-related (InterPro:IPR000330); BEST Arabidopsis thaliana protein match is: chromatin remodeling factor17 (TAIR:AT5G18620.2)		Helicase superfamily 1/2, ATP-binding domain | Helicase, C-terminal | P-loop containing nucleoside triphosphate hydrolase | SNF2-like, N-terminal domain superfamily | SNF2-related, N-terminal domain
155	AT1G04420	7	1	mRNA	NAD(P)-linked oxidoreductase superfamily protein	NAD(P)-linked oxidoreductase superfamily protein; FUNCTIONS IN: oxidoreductase activity, aldo-keto reductase activity; INVOLVED IN: oxidation reduction; LOCATED IN: chloroplast, chloroplast stroma, chloroplast envelope; EXPRESSED IN: 23 plant structures; EXPRESSED DURING: 13 growth stages; CONTAINS InterPro DOMAIN/s: Aldo/keto reductase (InterPro:IPR001395); BEST Arabidopsis thaliana protein match is: potassium channel beta subunit 1 (TAIR:AT1G04690.1)		NADP-dependent oxidoreductase domain | NADP-dependent oxidoreductase domain superfamily
156	AT4G32770	9	1	mRNA	tocopherol cyclase, chloroplast / vitamin E deficient 1 (VTE1) / sucrose export defective 1 (SXD1)	VITAMIN E DEFICIENT 1 (VTE1); FUNCTIONS IN: tocopherol cyclase activity; INVOLVED IN: in 9 processes; LOCATED IN: chloroplast, plastoglobule, chloroplast inner membrane; EXPRESSED IN: 23 plant structures; EXPRESSED DURING: 13 growth stages	Tocopherol cyclase involved in tocopherol (vitamin E)synthesis. VTE1 over-expressing plants have increased tocopherol indicating VTE1 is a major limiting factor in tocopherol synthesis. Mutants defective in this gene accumulate high amounts of zeaxanthin in conditions of high light or low temperature. Plays a role in the adaptation to low temperature stress, notably phloem loading.	Tocopherol cyclase
157	AT3G11170	9	5	mRNA	fatty acid desaturase 7	fatty acid desaturase 7 (FAD7); FUNCTIONS IN: omega-3 fatty acid desaturase activity; INVOLVED IN: response to cold, response to wounding, fatty acid biosynthetic process, jasmonic acid mediated signaling pathway; LOCATED IN: plastid membrane, chloroplast, chloroplast envelope; EXPRESSED IN: male gametophyte, guard cell, pollen tube; EXPRESSED DURING: L mature pollen stage, M germinated pollen stage; CONTAINS InterPro DOMAIN/s: Protein of unknown function DUF3474 (InterPro:IPR021863), Fatty acid desaturase, type 1 (InterPro:IPR005804); BEST Arabidopsis thaliana protein match is: fatty acid desaturase 8 (TAIR:AT5G05580.1)	Chloroplastic enzyme responsible for the synthesis of 16:3 and 18:3 fatty acids from galactolipids, sulpholipids and phosphatidylglycerol. Uses ferredoxin as electron donor. Gene expression is induced by wounding in shoot and root. The wound-response in shoot is independent of jasmonic acid mediated pathway whereas the root response is mediated by jasmonic acid.	Fatty acid desaturase domain | Fatty acid desaturase, N-terminal
158	AT4G03200	14	6	mRNA	catalytics	catalytics; FUNCTIONS IN: catalytic activity; LOCATED IN: chloroplast; EXPRESSED IN: 24 plant structures; EXPRESSED DURING: 13 growth stages; CONTAINS InterPro DOMAIN/s: Protein of unknown function DUF255 (InterPro:IPR004879), Six-hairpin glycosidase-like (InterPro:IPR008928), Thioredoxin-like fold (InterPro:IPR012336); CONTAINS InterPro DOMAIN/s: Protein of unknown function DUF255 (InterPro:IPR004879), Thioredoxin fold (InterPro:IPR012335), Six-hairpin glycosidase-like (InterPro:IPR008928), Thioredoxin-like fold (InterPro:IPR012336)		Domain of unknown function DUF255 | Six-hairpin glycosidase superfamily | Spermatogenesis-associated protein 20 | Thioredoxin-like superfamily
159	AT4G00730	8	4	mRNA	Homeobox-leucine zipper family protein / lipid-binding START domain-containing protein	ANTHOCYANINLESS 2 (ANL2); FUNCTIONS IN: transcription regulator activity, sequence-specific DNA binding transcription factor activity; INVOLVED IN: root development, anthocyanin accumulation in tissues in response to UV light; LOCATED IN: nucleus; EXPRESSED IN: 22 plant structures; EXPRESSED DURING: 13 growth stages; CONTAINS InterPro DOMAIN/s: Homeobox (InterPro:IPR001356), Homeobox, conserved site (InterPro:IPR017970), Homeodomain-like (InterPro:IPR009057), Lipid-binding START (InterPro:IPR002913), Homeodomain-related (InterPro:IPR012287); CONTAINS InterPro DOMAIN/s: Homeobox, conserved site (InterPro:IPR017970), Homeobox (InterPro:IPR001356), Homeodomain-like (InterPro:IPR009057), Lipid-binding START (InterPro:IPR002913), Homeodomain-related (InterPro:IPR012287); BEST Arabidopsis thaliana protein match is: homeodomain GLABROUS 1 (TAIR:AT3G61150.1)	Encodes a homeodomain protein of the HD-GLABRA2 group. Involved in the accumulation of anthocyanin and in root development	Homeobox domain | Homeobox, conserved site | Homeobox-like domain superfamily | START domain
160	AT1G10180	6	2	mRNA	LOW protein: exocyst complex component-like protein	BEST Arabidopsis thaliana protein match is: exocyst complex component 84B (TAIR:AT5G49830.1)		Cullin repeat-like-containing domain superfamily | Exocyst complex component Exo84
161	AT1G70060	21	10	mRNA	SIN3-like 4	SIN3-like 4 (SNL4); INVOLVED IN: regulation of transcription, DNA-dependent; LOCATED IN: nucleus; EXPRESSED IN: 22 plant structures; EXPRESSED DURING: 13 growth stages; CONTAINS InterPro DOMAIN/s: Histone deacetylase interacting (InterPro:IPR013194), Paired amphipathic helix (InterPro:IPR003822); BEST Arabidopsis thaliana protein match is: SIN3-like 3 (TAIR:AT1G24190.2)	Encodes a homolog of the transcriptional repressor SIN3 (AT1G24190).	Histone deacetylase interacting domain | Paired amphipathic helix | Paired amphipathic helix superfamily | Sin3, C-terminal | Transcriptional regulatory protein Sin3-like
162	AT3G11960	15	5	mRNA	Cleavage and polyadenylation specificity factor (CPSF) A subunit protein	Cleavage and polyadenylation specificity factor (CPSF) A subunit protein; FUNCTIONS IN: nucleic acid binding; INVOLVED IN: biological_process unknown; LOCATED IN: nucleus, chloroplast; EXPRESSED IN: 23 plant structures; EXPRESSED DURING: 13 growth stages; CONTAINS InterPro DOMAIN/s: Cleavage/polyadenylation specificity factor, A subunit, C-terminal (InterPro:IPR004871); BEST Arabidopsis thaliana protein match is: damaged DNA binding protein 1A (TAIR:AT4G05420.1); BEST Arabidopsis thaliana protein match is: damaged DNA binding protein 1A (TAIR:AT4G05420.2)		Cleavage/polyadenylation specificity factor, A subunit, C-terminal | WD40-repeat-containing domain superfamily | WD40/YVTN repeat-like-containing domain superfamily
163	AT4G08310	8	4	mRNA	DNA ligase	FUNCTIONS IN: molecular_function unknown; INVOLVED IN: biological_process unknown; LOCATED IN: cellular_component unknown; EXPRESSED IN: 25 plant structures; EXPRESSED DURING: 13 growth stages; CONTAINS InterPro DOMAIN/s: Histone chaperone domain CHZ (InterPro:IPR019098); BEST Arabidopsis thaliana protein match is: unknown protein (TAIR:AT1G44780.2)		HIRA-interacting protein 3 | Histone chaperone domain CHZ
164	AT4G38120	25	16	mRNA	ARM repeat superfamily protein	ARM repeat superfamily protein; FUNCTIONS IN: binding; INVOLVED IN: biological_process unknown; LOCATED IN: plasma membrane; EXPRESSED IN: 23 plant structures; EXPRESSED DURING: 13 growth stages; CONTAINS InterPro DOMAIN/s: HEAT (InterPro:IPR000357), Armadillo-type fold (InterPro:IPR016024)		Armadillo-like helical | Armadillo-type fold | Domain of unknown function DUF4042 | HEAT repeat
165	AT2G41830	20	17	mRNA	Uncharacterized protein	Uncharacterized protein; LOCATED IN: plasma membrane; EXPRESSED IN: 19 plant structures; EXPRESSED DURING: 7 growth stages; BEST Arabidopsis thaliana protein match is: Uncharacterized protein (TAIR:AT5G21080.1)		Armadillo-type fold | Protein EFR3
166	AT1G06900	19	9	mRNA	Insulinase (Peptidase family M16) family protein	Insulinase (Peptidase family M16) family protein; FUNCTIONS IN: metalloendopeptidase activity, catalytic activity, zinc ion binding, metal ion binding; INVOLVED IN: proteolysis; LOCATED IN: cellular_component unknown; EXPRESSED IN: 23 plant structures; EXPRESSED DURING: 13 growth stages; CONTAINS InterPro DOMAIN/s: Peptidase M16, zinc-binding site (InterPro:IPR001431), Peptidase M16, C-terminal (InterPro:IPR007863), Peptidase M16, N-terminal (InterPro:IPR011765), Metalloenzyme, LuxS/M16 peptidase-like, metal-binding (InterPro:IPR011249), Peptidase M16, core (InterPro:IPR011237); BEST Arabidopsis thaliana protein match is: Insulinase (Peptidase family M16) family protein (TAIR:AT2G41790.1)		Metalloenzyme, LuxS/M16 peptidase-like | Peptidase M16, C-terminal | Peptidase M16, N-terminal | Peptidase M16, middle/third domain | Peptidase M16, zinc-binding site
167	AT4G17140	69	32	mRNA	pleckstrin homology (PH) domain-containing protein	pleckstrin homology (PH) domain-containing protein; FUNCTIONS IN: molecular_function unknown; INVOLVED IN: biological_process unknown; EXPRESSED IN: 23 plant structures; LOCATED IN: vacuole; EXPRESSED DURING: 13 growth stages; EXPRESSED IN: 24 plant structures; CONTAINS InterPro DOMAIN/s: Pleckstrin homology-type (InterPro:IPR011993), Protein of unknown function DUF946 (InterPro:IPR009291), Pleckstrin homology (InterPro:IPR001849); CONTAINS InterPro DOMAIN/s: Protein of unknown function DUF946 (InterPro:IPR009291), Pleckstrin homology (InterPro:IPR001849); BEST Arabidopsis thaliana protein match is: calcium-dependent lipid-binding family protein (TAIR:AT1G48090.1)		PH-like domain superfamily | Pleckstrin homology domain | VPS13, repeated coiled region | Vacuolar protein sorting-associated protein 13 | Vacuolar protein sorting-associated protein 13, N-terminal domain | Vacuolar protein sorting-associated protein 13, SHR-binding domain | Vacuolar protein sorting-associated protein 13, second N-terminal domain | Vacuolar protein sorting-associated protein 62
168	AT1G13860	9	4	mRNA	QUASIMODO2 LIKE 1	QUASIMODO2 LIKE 1 (QUL1); INVOLVED IN: biological_process unknown; LOCATED IN: plasma membrane; EXPRESSED IN: cultured cell; CONTAINS InterPro DOMAIN/s: Protein of unknown function DUF248, methyltransferase putative (InterPro:IPR004159); BEST Arabidopsis thaliana protein match is: QUASIMODO2 LIKE 2 (TAIR:AT2G03480.1)	Encodes QUASIMODO2 LIKE1 (QUL1), a paralog of QUASIMODO2 (QUA2). AT1G78240 (QUA2), AT1G13860 (QUL1) and AT2G03480 (QUL2) form a clade with a possible role in plant vasculature development.	Putative S-adenosyl-L-methionine-dependent methyltransferase | S-adenosyl-L-methionine-dependent methyltransferase
169	AT5G51070	11	5	mRNA	Clp ATPase	EARLY RESPONSIVE TO DEHYDRATION 1 (ERD1); FUNCTIONS IN: nucleoside-triphosphatase activity, ATPase activity, nucleotide binding, ATP binding; INVOLVED IN: response to water deprivation; LOCATED IN: chloroplast stroma, chloroplast, chloroplast envelope; EXPRESSED IN: 22 plant structures; EXPRESSED DURING: 13 growth stages; CONTAINS InterPro DOMAIN/s: Clp ATPase, C-terminal (InterPro:IPR019489), ATPase, AAA+ type, core (InterPro:IPR003593), ATPase, AAA-2 (InterPro:IPR013093), ATPase, AAA-type, core (InterPro:IPR003959), Chaperonin clpA/B (InterPro:IPR001270), Chaperonin ClpA/B, conserved site (InterPro:IPR018368), Clp, N-terminal (InterPro:IPR004176); BEST Arabidopsis thaliana protein match is: CLPC homologue 1 (TAIR:AT5G50920.1)	ATP-dependent Clp protease regulatory subunit	AAA+ ATPase domain | ATPase, AAA-type, core | Clp ATPase, C-terminal | Clp, N-terminal | Clp, N-terminal domain superfamily | ClpA/B family | ClpA/B, conserved site 1 | ClpA/B, conserved site 2 | P-loop containing nucleoside triphosphate hydrolase
170	AT3G03250	19	12	mRNA	UDP-GLUCOSE PYROPHOSPHORYLASE 1	UDP-GLUCOSE PYROPHOSPHORYLASE 1 (UGP1); FUNCTIONS IN: UTP:glucose-1-phosphate uridylyltransferase activity, nucleotidyltransferase activity; INVOLVED IN: in 6 processes; LOCATED IN: plasma membrane; EXPRESSED IN: 30 plant structures; EXPRESSED DURING: 17 growth stages; CONTAINS InterPro DOMAIN/s: UTP--glucose-1-phosphate uridylyltransferase, subgroup (InterPro:IPR016267), UTP--glucose-1-phosphate uridylyltransferase (InterPro:IPR002618); BEST Arabidopsis thaliana protein match is: UDP-glucose pyrophosphorylase 2 (TAIR:AT5G17310.2)	Is thought to encode a cytosolic UDP-glucose pyrophosphorylase with strong similarity to potato UTP--glucose-1-phosphate uridylyltransferase. Downregulated by flooding.	Nucleotide-diphospho-sugar transferases | UDPGP family | UTP--glucose-1-phosphate uridylyltransferase
171	AT4G02060	14	3	mRNA	Minichromosome maintenance (MCM2/3/5) family protein	PROLIFERA (PRL); CONTAINS InterPro DOMAIN/s: Nucleic acid-binding, OB-fold-like (InterPro:IPR016027), Nucleic acid-binding, OB-fold (InterPro:IPR012340), ATPase, AAA+ type, core (InterPro:IPR003593), DNA-dependent ATPase MCM (InterPro:IPR001208), DNA-dependent ATPase MCM, conserved site (InterPro:IPR018525), MCM protein 7 (InterPro:IPR008050); FUNCTIONS IN: protein binding, DNA-dependent ATPase activity, DNA binding, ATP binding; BEST Arabidopsis thaliana protein match is: minichromosome maintenance (MCM2/3/5) family protein (TAIR:AT5G44635.1); INVOLVED IN: sugar mediated signaling pathway, cell proliferation, DNA-dependent DNA replication initiation, DNA unwinding involved in replication; LOCATED IN: nuclear chromatin, nucleus, cytoplasm; EXPRESSED IN: 25 plant structures; EXPRESSED DURING: 16 growth stages	Member of the minichromosome maintenance complex, involved in DNA replication initiation. Abundant in proliferating and endocycling tissues. Localized in the nucleus during G1, S and G2 phases of the cell cycle, and are released into the cytoplasmic compartment during mitosis. Binds chromatin.	DNA replication licensing factor Mcm7 | MCM N-terminal domain | MCM OB domain | MCM domain | Mini-chromosome maintenance protein | Mini-chromosome maintenance, conserved site | Nucleic acid-binding, OB-fold | P-loop containing nucleoside triphosphate hydrolase
172	AT4G08350	21	1	mRNA	global transcription factor group A2	global transcription factor group A2 (GTA2); FUNCTIONS IN: transcription elongation regulator activity, structural constituent of ribosome, sequence-specific DNA binding transcription factor activity; INVOLVED IN: translation, regulation of transcription from RNA polymerase II promoter, positive regulation of RNA elongation from RNA polymerase II promoter; LOCATED IN: ribosome, intracellular; EXPRESSED IN: guard cell; CONTAINS InterPro DOMAIN/s: Translation protein SH3-like (InterPro:IPR008991), Transcription elongation factor Spt5 (InterPro:IPR017071), Transcription antitermination protein, NusG, N-terminal (InterPro:IPR006645), KOW (InterPro:IPR005824), Ribosomal protein L24/L26, conserved site (InterPro:IPR005825), Transcription elongation factor Spt5, NGN domain (InterPro:IPR005100); BEST Arabidopsis thaliana protein match is: Transcription elongation factor Spt5 (TAIR:AT2G34210.1)		KOW | NGN domain | NGN domain, eukaryotic | NusG, N-terminal | NusG, N-terminal domain superfamily | Ribosomal protein L2, domain 2 | Ribosomal protein L24/L26, conserved site | Spt5 transcription elongation factor, N-terminal | Transcription elongation factor SPT5 | Transcription elongation factor Spt5, eukaryote | Translation protein SH3-like domain superfamily
173	AT1G16970	19	3	mRNA	ATP-dependent DNA helicase 2 subunit Ku70-like protein	KU70 homolog (KU70); FUNCTIONS IN: double-stranded DNA binding, protein binding; INVOLVED IN: DNA repair, response to heat, telomere maintenance; LOCATED IN: nucleus, DNA-dependent protein kinase-DNA ligase 4 complex; EXPRESSED IN: 23 plant structures; EXPRESSED DURING: 15 growth stages; CONTAINS InterPro DOMAIN/s: Ku70/Ku80, N-terminal alpha/beta (InterPro:IPR005161), DNA-binding SAP (InterPro:IPR003034), DNA helicase, ATP-dependent, Ku type (InterPro:IPR006164), Spen Paralogue and Orthologue SPOC, C-terminal-like (InterPro:IPR016194), Ku70/Ku80 C-terminal arm (InterPro:IPR005160), DNA helicase, ATP-dependent, Ku70 subunit (InterPro:IPR006165)	Ku80 and ku70 form the heterodimer complex Ku, required for proper maintenance of the telomeric C strand. Ku regulates the extension of the telomeric G strand. Interacts with WEX, and this interaction stimulates the WEX exonuclease activity.	Ku70 | Ku70, bridge and pillars domain superfamily | Ku70/Ku80 C-terminal arm | Ku70/Ku80 beta-barrel domain | Ku70/Ku80, N-terminal alpha/beta | SAP domain | SAP domain superfamily | SPOC-like, C-terminal domain superfamily | von Willebrand factor A-like domain superfamily
174	AT1G16970	19	12	mRNA	ATP-dependent DNA helicase 2 subunit Ku70-like protein	KU70 homolog (KU70); FUNCTIONS IN: double-stranded DNA binding, protein binding; INVOLVED IN: DNA repair, response to heat, telomere maintenance; LOCATED IN: nucleus, DNA-dependent protein kinase-DNA ligase 4 complex; EXPRESSED IN: 23 plant structures; EXPRESSED DURING: 15 growth stages; CONTAINS InterPro DOMAIN/s: Ku70/Ku80, N-terminal alpha/beta (InterPro:IPR005161), DNA-binding SAP (InterPro:IPR003034), DNA helicase, ATP-dependent, Ku type (InterPro:IPR006164), Spen Paralogue and Orthologue SPOC, C-terminal-like (InterPro:IPR016194), Ku70/Ku80 C-terminal arm (InterPro:IPR005160), DNA helicase, ATP-dependent, Ku70 subunit (InterPro:IPR006165)	Ku80 and ku70 form the heterodimer complex Ku, required for proper maintenance of the telomeric C strand. Ku regulates the extension of the telomeric G strand. Interacts with WEX, and this interaction stimulates the WEX exonuclease activity.	Ku70 | Ku70, bridge and pillars domain superfamily | Ku70/Ku80 C-terminal arm | Ku70/Ku80 beta-barrel domain | Ku70/Ku80, N-terminal alpha/beta | SAP domain | SAP domain superfamily | SPOC-like, C-terminal domain superfamily | von Willebrand factor A-like domain superfamily
175	AT5G62530	15	12	mRNA	aldehyde dehydrogenase 12A1	aldehyde dehydrogenase 12A1 (ALDH12A1); FUNCTIONS IN: 3-chloroallyl aldehyde dehydrogenase activity, cobalt ion binding, zinc ion binding, 1-pyrroline-5-carboxylate dehydrogenase activity; INVOLVED IN: oxygen and reactive oxygen species metabolic process, response to salt stress, proline catabolic process to glutamate, proline metabolic process; LOCATED IN: mitochondrion, chloroplast; EXPRESSED IN: 25 plant structures; EXPRESSED DURING: 13 growth stages; CONTAINS InterPro DOMAIN/s: Aldehyde/histidinol dehydrogenase (InterPro:IPR016161), Aldehyde dehydrogenase (InterPro:IPR015590), Aldehyde dehydrogenase, N-terminal (InterPro:IPR016162), Aldehyde dehydrogenase, conserved site (InterPro:IPR016160); BEST Arabidopsis thaliana protein match is: aldehyde dehydrogenase 7B4 (TAIR:AT1G54100.2)	Encodes mitochondrial Delta-pyrroline-5- carboxylate dehydrogenase. Involved in the catabolism of proline to glutamate. Involved in protection from proline toxicity. Induced at pathogen infection sites. P5CDH and SRO5 (an overlapping gene in the sense orientation) generate 24-nt and 21-nt siRNAs, which together are components of a regulatory loop controlling reactive oxygen species (ROS) production and stress response.	Aldehyde dehydrogenase domain | Aldehyde dehydrogenase, C-terminal | Aldehyde dehydrogenase, N-terminal | Aldehyde dehydrogenase, cysteine active site | Aldehyde/histidinol dehydrogenase
176	AT5G25560	16	8	mRNA	CHY-type/CTCHY-type/RING-type Zinc finger protein	CHY-type/CTCHY-type/RING-type Zinc finger protein; FUNCTIONS IN: zinc ion binding; EXPRESSED IN: 24 plant structures; EXPRESSED DURING: 15 growth stages; CONTAINS InterPro DOMAIN/s: Zinc finger, CTCHY-type (InterPro:IPR017921), Zinc finger, CHY-type (InterPro:IPR008913), Zinc finger, RING-type (InterPro:IPR001841), Zinc finger, C3HC4 RING-type (InterPro:IPR018957); BEST Arabidopsis thaliana protein match is: CHY-type/CTCHY-type/RING-type Zinc finger protein (TAIR:AT5G22920.1)		RCHY1, zinc-ribbon | Zinc finger, CHY-type | Zinc finger, CHY-type superfamily | Zinc finger, CTCHY-type | Zinc finger, CTCHY-type superfamily | Zinc finger, RING-type | Zinc finger, RING/FYVE/PHD-type
177	AT3G48710	11	8	mRNA	DEK domain-containing chromatin associated protein	DEK domain-containing chromatin associated protein; CONTAINS InterPro DOMAIN/s: DEK, C-terminal (InterPro:IPR014876); BEST Arabidopsis thaliana protein match is: DEK domain-containing chromatin associated protein (TAIR:AT5G63550.2)		DEK, C-terminal
178	AT2G41220	34	18	mRNA	glutamate synthase 2	glutamate synthase 2 (GLU2); FUNCTIONS IN: glutamate synthase (ferredoxin) activity; INVOLVED IN: oxidation reduction, nitrogen compound metabolic process, glutamate biosynthetic process, metabolic process; LOCATED IN: chloroplast, chloroplast envelope; EXPRESSED IN: 24 plant structures; EXPRESSED DURING: 13 growth stages; CONTAINS InterPro DOMAIN/s: Glutamine amidotransferase, class-II (InterPro:IPR000583), Glutamate synthase, alpha subunit, C-terminal (InterPro:IPR002489), Aldolase-type TIM barrel (InterPro:IPR013785), Glutamate synthase, central-N (InterPro:IPR006982), Glutamate synthase, central-C (InterPro:IPR002932), Glutamine amidotransferase, type II (InterPro:IPR017932); BEST Arabidopsis thaliana protein match is: glutamate synthase 1 (TAIR:AT5G04140.1)	Encodes a gene whose sequence is similar to ferredoxin dependent glutamate synthase (Fd-GOGAT). Expression is most abundant in root.	Aldolase-type TIM barrel | Glutamate synthase domain | Glutamate synthase, alpha subunit, C-terminal | Glutamate synthase, alpha subunit, C-terminal domain superfamily | Glutamate synthase, central-N | Glutamine amidotransferase type 2 domain | Nucleophile aminohydrolases, N-terminal
179	AT1G06690	9	1	mRNA	NAD(P)-linked oxidoreductase superfamily protein	NAD(P)-linked oxidoreductase superfamily protein; FUNCTIONS IN: oxidoreductase activity, aldo-keto reductase activity; INVOLVED IN: oxidation reduction; LOCATED IN: chloroplast thylakoid membrane, chloroplast, plastoglobule, chloroplast envelope; EXPRESSED IN: 22 plant structures; EXPRESSED DURING: 14 growth stages; CONTAINS InterPro DOMAIN/s: Aldo/keto reductase (InterPro:IPR001395), Aldo/keto reductase subgroup (InterPro:IPR020471), Aldo/keto reductase, conserved site (InterPro:IPR018170); BEST Arabidopsis thaliana protein match is: NAD(P)-linked oxidoreductase superfamily protein (TAIR:AT5G53580.1)		Aldo/keto reductase | Aldo/keto reductase, conserved site | NADP-dependent oxidoreductase domain | NADP-dependent oxidoreductase domain superfamily
180	AT3G57050	13	9	mRNA	cystathionine beta-lyase	cystathionine beta-lyase (CBL); FUNCTIONS IN: cystathionine beta-lyase activity; INVOLVED IN: L-methionine biosynthetic process from L-homoserine via cystathionine; LOCATED IN: chloroplast; EXPRESSED IN: 23 plant structures; EXPRESSED DURING: 13 growth stages; CONTAINS InterPro DOMAIN/s: Pyridoxal phosphate-dependent transferase, major domain (InterPro:IPR015424), Cys/Met metabolism, pyridoxal phosphate-dependent enzyme (InterPro:IPR000277), Cystathionine beta-lyase, eukaryotic (InterPro:IPR006238), Pyridoxal phosphate-dependent transferase, major region, subdomain 1 (InterPro:IPR015421), Pyridoxal phosphate-dependent transferase, major region, subdomain 2 (InterPro:IPR015422); CONTAINS InterPro DOMAIN/s: Pyridoxal phosphate-dependent transferase, major domain (InterPro:IPR015424), Cystathionine beta-lyase, eukaryotic (InterPro:IPR006238), Cys/Met metabolism, pyridoxal phosphate-dependent enzyme (InterPro:IPR000277), Pyridoxal phosphate-dependent transferase, major region, subdomain 2 (InterPro:IPR015422), Pyridoxal phosphate-dependent transferase, major region, subdomain 1 (InterPro:IPR015421); BEST Arabidopsis thaliana protein match is: Pyridoxal phosphate (PLP)-dependent transferases superfamily protein (TAIR:AT3G01120.1)	Encodes second enzyme in the methionine biosynthetic pathway	Cys/Met metabolism, pyridoxal phosphate-dependent enzyme | Cystathionine beta-lyase, eukaryotic | Pyridoxal phosphate-dependent transferase | Pyridoxal phosphate-dependent transferase domain 1 | Pyridoxal phosphate-dependent transferase, major domain
181	AT2G03640	8	3	mRNA	Nuclear transport factor 2 (NTF2) family protein with RNA binding (RRM-RBD-RNP motifs) domain-containing protein	Nuclear transport factor 2 (NTF2) family protein with RNA binding (RRM-RBD-RNP motifs) domain; FUNCTIONS IN: RNA binding, nucleotide binding, nucleic acid binding; INVOLVED IN: transport, nucleocytoplasmic transport; LOCATED IN: intracellular; CONTAINS InterPro DOMAIN/s: Nuclear transport factor 2 (InterPro:IPR002075), Nuclear transport factor 2, Eukaryote (InterPro:IPR018222), RNA recognition motif, RNP-1 (InterPro:IPR000504), Nucleotide-binding, alpha-beta plait (InterPro:IPR012677); CONTAINS InterPro DOMAIN/s: Nuclear transport factor 2 (InterPro:IPR002075), RNA recognition motif, RNP-1 (InterPro:IPR000504), Nuclear transport factor 2, Eukaryote (InterPro:IPR018222), Nucleotide-binding, alpha-beta plait (InterPro:IPR012677); BEST Arabidopsis thaliana protein match is: Nuclear transport factor 2 (NTF2) family protein with RNA binding (RRM-RBD-RNP motifs) domain (TAIR:AT1G13730.1)		NTF2-like domain superfamily | Nuclear transport factor 2 | Nuclear transport factor 2, eukaryote | Nucleotide-binding alpha-beta plait domain superfamily | RNA recognition motif domain | RNA-binding domain superfamily | Ras GTPase-activating protein-binding protein
182	AT5G27640	12	5	mRNA	translation initiation factor 3B1	translation initiation factor 3B1 (TIF3B1); FUNCTIONS IN: nucleic acid binding, translation initiation factor activity; INVOLVED IN: translational initiation; LOCATED IN: cytosol, eukaryotic translation initiation factor 3 complex, nucleus; EXPRESSED IN: guard cell, cultured cell, seed; CONTAINS InterPro DOMAIN/s: Eukaryotic translation initiation factor 2A, central region (InterPro:IPR013979), WD40/YVTN repeat-like-containing domain (InterPro:IPR015943), Translation initiation factor eIF-3b (InterPro:IPR011400); CONTAINS InterPro DOMAIN/s: RNA recognition motif, RNP-1 (InterPro:IPR000504), Eukaryotic translation initiation factor 2A, central region (InterPro:IPR013979), WD40/YVTN repeat-like-containing domain (InterPro:IPR015943), Nucleotide-binding, alpha-beta plait (InterPro:IPR012677), Translation initiation factor eIF-3b (InterPro:IPR011400); BEST Arabidopsis thaliana protein match is: eukaryotic translation initiation factor 3B-2 (TAIR:AT5G25780.1)	encodes a member of eukaryotic translation initiation factor 3B family.	Eukaryotic translation initiation factor 3 subunit B | Nucleotide-binding alpha-beta plait domain superfamily | RNA recognition motif domain | RNA-binding domain superfamily | Translation initiation factor, beta propellor-like domain | WD40/YVTN repeat-like-containing domain superfamily | eIF3B, RNA recognition motif
183	AT1G21650	30	18	mRNA	Preprotein translocase SecA family protein	Preprotein translocase SecA family protein; FUNCTIONS IN: ATPase activity, P-P-bond-hydrolysis-driven protein transmembrane transporter activity, ATP binding; FUNCTIONS IN: ATPase activity, zinc ion binding, P-P-bond-hydrolysis-driven protein transmembrane transporter activity, ATP binding; INVOLVED IN: intracellular protein transport, protein targeting, protein import, protein transport by the Sec complex; INVOLVED IN: intracellular protein transport, protein targeting, protein transport by the Sec complex, protein import; LOCATED IN: internal side of plasma membrane, chloroplast, membrane; LOCATED IN: internal side of plasma membrane, membrane; EXPRESSED IN: 21 plant structures; EXPRESSED DURING: 13 growth stages; CONTAINS InterPro DOMAIN/s: SecA Wing/Scaffold (InterPro:IPR011116), SecA preprotein, cross-linking domain (InterPro:IPR011130), SecA, preprotein translocase (InterPro:IPR022491), SecA DEAD-like (InterPro:IPR011115), SecA conserved site (InterPro:IPR020937), SecA motor DEAD (InterPro:IPR014018), SecA protein (InterPro:IPR000185); CONTAINS InterPro DOMAIN/s: SecA, preprotein translocase (InterPro:IPR022491), SecA motor DEAD (InterPro:IPR014018), SecA Wing/Scaffold (InterPro:IPR011116), SecA preprotein, cross-linking domain (InterPro:IPR011130), SecA conserved site (InterPro:IPR020937), SecA DEAD-like (InterPro:IPR011115), SecA protein (InterPro:IPR000185); CONTAINS InterPro DOMAIN/s: WD40 repeat 2 (InterPro:IPR019782), Zinc finger, RING-type (InterPro:IPR001841), SecA, preprotein translocase (InterPro:IPR022491), WD40 repeat (InterPro:IPR001680), SecA motor DEAD (InterPro:IPR014018), G-protein beta WD-40 repeat, region (InterPro:IPR020472), WD40 repeat-like-containing domain (InterPro:IPR011046), SecA Wing/Scaffold (InterPro:IPR011116), WD40-repeat-containing domain (InterPro:IPR017986), SecA preprotein, cross-linking domain (InterPro:IPR011130), SecA DEAD-like (InterPro:IPR011115), WD40/YVTN repeat-like-containing domain (InterPro:IPR015943), SecA conserved site (InterPro:IPR020937), WD40 repeat, subgroup (InterPro:IPR019781), SecA protein (InterPro:IPR000185); BEST Arabidopsis thaliana protein match is: Albino or Glassy Yellow 1 (TAIR:AT4G01800.1); BEST Arabidopsis thaliana protein match is: zinc ion binding (TAIR:AT1G21651.1)	Encodes a component of the thylakoid-localized Sec system involved in the translocation of cytoplasmic proteins into plastid. Loss-of-function mutations result in arrest at the globular stage and embryo lethality.	G-protein beta WD-40 repeat | P-loop containing nucleoside triphosphate hydrolase | Protein kinase-like domain superfamily | Protein translocase subunit SecA | RING-type zinc-finger, LisH dimerisation motif | SecA DEAD-like, N-terminal | SecA Wing/Scaffold | SecA conserved site | SecA motor DEAD | SecA, Wing/Scaffold superfamily | SecA, preprotein cross-linking domain | SecA, preprotein cross-linking domain superfamily | WD40 repeat | WD40-repeat-containing domain | WD40-repeat-containing domain superfamily | WD40/YVTN repeat-like-containing domain superfamily | Zinc finger, RING-type | Zinc finger, RING/FYVE/PHD-type
184	AT3G22320	4	1	mRNA	Eukaryotic rpb5 RNA polymerase subunit family protein	NRPB5; FUNCTIONS IN: DNA-directed RNA polymerase activity, DNA binding; INVOLVED IN: transcription; LOCATED IN: DNA-directed RNA polymerase II, core complex, DNA-directed RNA polymerase IV complex; EXPRESSED IN: 23 plant structures; EXPRESSED DURING: 13 growth stages; CONTAINS InterPro DOMAIN/s: RNA polymerase, Rpb5, N-terminal (InterPro:IPR005571), RNA polymerase, subunit H/Rpb5 C-terminal (InterPro:IPR000783), DNA-directed RNA polymerase, RPB5 subunit (InterPro:IPR014381), RNA polymerase, subunit H/Rpb5, conserved site (InterPro:IPR020608); BEST Arabidopsis thaliana protein match is: RNA polymerase II fifth largest subunit, C (TAIR:AT5G57980.1)	Non-catalytic subunit common to DNA-dependent RNA polymerases I, II, III and IV; homologous to budding yeast RPB5.	Archaeal RpoH /eukaryotic RPB5 RNA polymerase subunit | DNA-directed RNA polymerase RPB5 subunit, eukaryote/virus | DNA-directed RNA polymerase subunit Rpb5-like | RNA polymerase Rpb5, N-terminal domain superfamily | RNA polymerase, Rpb5, N-terminal | RNA polymerase, subunit H/Rpb5 C-terminal | RNA polymerase, subunit H/Rpb5, conserved site | RPB5-like RNA polymerase subunit superfamily
185	AT5G48600	27	21	mRNA	structural maintenance of chromosome 3	structural maintenance of chromosome 3 (SMC3); FUNCTIONS IN: transporter activity, ATP binding; INVOLVED IN: chromosome segregation, chromosome organization; LOCATED IN: chromosome, nucleus; EXPRESSED IN: 23 plant structures; EXPRESSED DURING: 13 growth stages; CONTAINS InterPro DOMAIN/s: SMCs flexible hinge (InterPro:IPR010935), RecF/RecN/SMC protein, N-terminal (InterPro:IPR003395); BEST Arabidopsis thaliana protein match is: Structural maintenance of chromosomes (SMC) family protein (TAIR:AT3G54670.3); BEST Arabidopsis thaliana protein match is: structural maintenance of chromosomes 2 (TAIR:AT5G62410.1)	member of SMC subfamily	P-loop containing nucleoside triphosphate hydrolase | RecF/RecN/SMC, N-terminal | SMCs flexible hinge | SMCs flexible hinge superfamily | Structural maintenance of chromosomes protein
186	AT3G02530	14	2	mRNA	TCP-1/cpn60 chaperonin family protein	TCP-1/cpn60 chaperonin family protein; FUNCTIONS IN: unfolded protein binding, ATP binding; INVOLVED IN: response to cadmium ion, response to zinc ion; LOCATED IN: membrane, cytoplasm; EXPRESSED IN: 23 plant structures; EXPRESSED DURING: 14 growth stages; CONTAINS InterPro DOMAIN/s: Chaperonin Cpn60/TCP-1 (InterPro:IPR002423), Chaperone, tailless complex polypeptide 1 (InterPro:IPR017998), T-complex protein 1, zeta subunit (InterPro:IPR012722), Chaperonin TCP-1, conserved site (InterPro:IPR002194); BEST Arabidopsis thaliana protein match is: TCP-1/cpn60 chaperonin family protein (TAIR:AT5G16070.1)		Chaperone tailless complex polypeptide 1 (TCP-1) | Chaperonin Cpn60/TCP-1 family | Chaperonin TCP-1, conserved site | GroEL-like apical domain superfamily | GroEL-like equatorial domain superfamily | T-complex protein 1, zeta subunit | TCP-1-like chaperonin intermediate domain superfamily
187	AT5G10240	13	10	mRNA	asparagine synthetase 3	asparagine synthetase 3 (ASN3); FUNCTIONS IN: asparagine synthase (glutamine-hydrolyzing) activity; INVOLVED IN: asparagine biosynthetic process; EXPRESSED IN: 23 plant structures; EXPRESSED DURING: 13 growth stages; CONTAINS InterPro DOMAIN/s: Rossmann-like alpha/beta/alpha sandwich fold (InterPro:IPR014729), Asparagine synthase (InterPro:IPR001962), Asparagine synthase, glutamine-hydrolyzing (InterPro:IPR006426), Glutamine amidotransferase, type II (InterPro:IPR017932); BEST Arabidopsis thaliana protein match is: asparagine synthetase 2 (TAIR:AT5G65010.1)	Encodes asparagine synthetase (ASN3).	Asparagine synthase | Asparagine synthase, N-terminal domain | Asparagine synthase, glutamine-hydrolyzing | Glutamine amidotransferase type 2 domain | Nucleophile aminohydrolases, N-terminal | Rossmann-like alpha/beta/alpha sandwich fold
188	AT2G26330	26	10	mRNA	Leucine-rich receptor-like protein kinase family protein	ERECTA (ER); CONTAINS InterPro DOMAIN/s: Protein kinase, ATP binding site (InterPro:IPR017441), Protein kinase, catalytic domain (InterPro:IPR000719), Leucine-rich repeat-containing N-terminal domain, type 2 (InterPro:IPR013210), Leucine-rich repeat (InterPro:IPR001611), Serine/threonine-protein kinase-like domain (InterPro:IPR017442), Protein kinase-like domain (InterPro:IPR011009), Serine/threonine-protein kinase, active site (InterPro:IPR008271); BEST Arabidopsis thaliana protein match is: ERECTA-like 2 (TAIR:AT5G07180.1)	Homologous to receptor protein kinases. Involved in specification of organs originating from the shoot apical meristem. Contains a cytoplasmic protein kinase catalytic domain, a transmembrane region, and an extracellular leucine-rich repeat. ER has been identified as a quantitative trait locus for transpiration efficiency by influencing epidermal and mesophyll development, stomatal density and porosity of leaves. It has been implicated in resistance to the bacterium Ralstonia solanacearum and to the necrotrophic fungus Plectosphaerella cucumerina. Together with ERL1 and ERL2, ER governs the initial decision of protodermal cells to either divide proliferatively to produce pavement cells or divide asymmetrically to generate stomatal complexes.	Leucine-rich repeat | Leucine-rich repeat domain superfamily | Leucine-rich repeat, typical subtype | Leucine-rich repeat-containing N-terminal, plant-type | Protein kinase domain | Protein kinase, ATP binding site | Protein kinase-like domain superfamily | Serine/threonine-protein kinase, active site
189	AT3G12760	11	1	mRNA	defective in cullin neddylation protein	CONTAINS InterPro DOMAIN/s: Defective-in-cullin neddylation protein (InterPro:IPR014764), Protein of unknown function DUF298 (InterPro:IPR005176), UBA-like (InterPro:IPR009060); BEST Arabidopsis thaliana protein match is: Domain of unknown function (DUF298) (TAIR:AT1G15860.2)		Defective-in-cullin neddylation protein | Potentiating neddylation domain | UBA-like superfamily
190	AT3G15520	12	11	mRNA	Cyclophilin-like peptidyl-prolyl cis-trans isomerase family protein	Cyclophilin-like peptidyl-prolyl cis-trans isomerase family protein; FUNCTIONS IN: peptidyl-prolyl cis-trans isomerase activity; INVOLVED IN: protein folding; LOCATED IN: thylakoid, thylakoid lumen, chloroplast thylakoid membrane, chloroplast thylakoid lumen, chloroplast; EXPRESSED IN: 22 plant structures; EXPRESSED DURING: 14 growth stages; CONTAINS InterPro DOMAIN/s: Cyclophilin-like (InterPro:IPR015891), Peptidyl-prolyl cis-trans isomerase, cyclophilin-type (InterPro:IPR002130); BEST Arabidopsis thaliana protein match is: cyclophilin 38 (TAIR:AT3G01480.1)		Cyclophilin-like domain superfamily | Cyclophilin-type peptidyl-prolyl cis-trans isomerase | Cyclophilin-type peptidyl-prolyl cis-trans isomerase domain
191	AT5G15540	28	21	mRNA	PHD finger family protein	EMBRYO DEFECTIVE 2773 (EMB2773); FUNCTIONS IN: binding, zinc ion binding; INVOLVED IN: centromere complex assembly, sister chromatid cohesion, embryo development ending in seed dormancy, meiotic sister chromatid cohesion; EXPRESSED IN: 25 plant structures; EXPRESSED DURING: 13 growth stages; CONTAINS InterPro DOMAIN/s: Zinc finger, PHD-type, conserved site (InterPro:IPR019786), Zinc finger, PHD-type (InterPro:IPR001965), Zinc finger, FYVE/PHD-type (InterPro:IPR011011), Armadillo-type fold (InterPro:IPR016024), Zinc finger, PHD-finger (InterPro:IPR019787); CONTAINS InterPro DOMAIN/s: Zinc finger, PHD-type, conserved site (InterPro:IPR019786), Zinc finger, RING-type (InterPro:IPR001841), Armadillo-like helical (InterPro:IPR011989), Zinc finger, PHD-type (InterPro:IPR001965), Zinc finger, FYVE/PHD-type (InterPro:IPR011011), Armadillo-type fold (InterPro:IPR016024), Zinc finger, PHD-finger (InterPro:IPR019787)	Encodes Adherin SCC2. Essential for viability. Required for normal seed development. Plays a role in the establishment of sister-chromatid cohesion and chromosome organization during meiosis.	Armadillo-like helical | Armadillo-type fold | HEAT repeat associated with sister chromatid cohesion protein | SCC2/Nipped-B family | Sister chromatid cohesion C-terminal domain | Zinc finger, FYVE/PHD-type | Zinc finger, PHD-finger | Zinc finger, PHD-type | Zinc finger, PHD-type, conserved site | Zinc finger, RING/FYVE/PHD-type
192	AT5G45380	10	7	mRNA	urea-proton symporter DEGRADATION OF UREA 3 (DUR3)	DEGRADATION OF UREA 3 (DUR3); CONTAINS InterPro DOMAIN/s: Sodium/solute symporter, subgroup (InterPro:IPR019900), Sodium/solute symporter (InterPro:IPR001734)		Sodium/glucose symporter superfamily | Sodium/solute symporter | Urea active transporter
193	AT3G03380	24	11	mRNA	DegP protease 7	DegP protease 7 (DegP7); CONTAINS InterPro DOMAIN/s: Serine/cysteine peptidase, trypsin-like (InterPro:IPR009003), Peptidase S1C, HrtA/DegP2/Q/S (InterPro:IPR001940), PDZ/DHR/GLGF (InterPro:IPR001478); BEST Arabidopsis thaliana protein match is: unknown protein (TAIR:AT3G03370.1)	Encodes a putative DegP protease.	PDZ domain | PDZ superfamily | PDZ-like domain | Peptidase S1, PA clan | Peptidase S1C
194	AT1G55930	13	2	mRNA	CBS domain-containing protein / transporter associated domain-containing protein	CBS domain-containing protein / transporter associated domain-containing protein; FUNCTIONS IN: molecular_function unknown; INVOLVED IN: biological_process unknown; LOCATED IN: chloroplast; EXPRESSED IN: 23 plant structures; EXPRESSED DURING: 13 growth stages; CONTAINS InterPro DOMAIN/s: Protein of unknown function DUF21 (InterPro:IPR002550), Transporter-associated domain (InterPro:IPR005170), Cystathionine beta-synthase, core (InterPro:IPR000644); BEST Arabidopsis thaliana protein match is: CBS domain-containing protein / transporter associated domain-containing protein (TAIR:AT3G13070.1)		CBS domain | CNNM, transmembrane domain | FAD-binding, type PCMH, subdomain 2 | FAD-binding, type PCMH-like superfamily | Transporter-associated domain
195	AT4G12750	17	10	mRNA	Homeodomain-like transcriptional regulator	Homeodomain-like transcriptional regulator; FUNCTIONS IN: sequence-specific DNA binding, DNA binding, sequence-specific DNA binding transcription factor activity; INVOLVED IN: regulation of transcription, DNA-dependent, regulation of transcription; EXPRESSED IN: 23 plant structures; EXPRESSED DURING: 13 growth stages; CONTAINS InterPro DOMAIN/s: DDT domain superfamily (InterPro:IPR018501), Homeobox (InterPro:IPR001356), Homeodomain-like (InterPro:IPR009057), DDT domain (InterPro:IPR004022), DDT domain, subgroup (InterPro:IPR018500), Homeodomain-related (InterPro:IPR012287); BEST Arabidopsis thaliana protein match is: Homeodomain-like transcriptional regulator (TAIR:AT5G44180.1)		DDT domain | Homeobox domain | Homeobox-like domain superfamily | WHIM1 domain | WHIM2 domain
196	AT5G22770	28	20	mRNA	alpha-adaptin	alpha-adaptin (alpha-ADR); FUNCTIONS IN: protein transporter activity, binding; INVOLVED IN: intracellular protein transport, vesicle-mediated transport, protein transport; LOCATED IN: plasma membrane, membrane; EXPRESSED IN: male gametophyte, pollen tube, leaf; EXPRESSED DURING: M germinated pollen stage; CONTAINS InterPro DOMAIN/s: Clathrin adaptor, alpha/beta/gamma-adaptin, appendage, Ig-like subdomain (InterPro:IPR008152), Adaptor protein complex AP-2, alpha subunit (InterPro:IPR017104), Armadillo-like helical (InterPro:IPR011989), Clathrin adaptor, alpha-adaptin, appendage, Ig-like subdomain (InterPro:IPR013038), Clathrin/coatomer adaptor, adaptin-like, N-terminal (InterPro:IPR002553), Clathrin adaptor, alpha-adaptin, appendage, C-terminal subdomain (InterPro:IPR003164), Armadillo-type fold (InterPro:IPR016024), Clathrin alpha-adaptin/coatomer adaptor, appendage, C-terminal subdomain (InterPro:IPR015873), Clathrin/coatomer adaptor, adaptin-like, appendage, C-terminal subdomain (InterPro:IPR009028), Clathrin/coatomer adaptor, adaptin-like, appendage, Ig-like subdomain (InterPro:IPR013041); BEST Arabidopsis thaliana protein match is: Adaptor protein complex AP-2, alpha subunit (TAIR:AT5G22780.1)		Adaptor protein complex AP-2, alpha subunit | Armadillo-like helical | Armadillo-type fold | Clathrin adaptor, alpha-adaptin, appendage, C-terminal subdomain | Clathrin adaptor, alpha/beta/gamma-adaptin, appendage, Ig-like subdomain | Clathrin adaptor, appendage, Ig-like subdomain superfamily | Clathrin/coatomer adaptor, adaptin-like, N-terminal | Coatomer/calthrin adaptor appendage, C-terminal subdomain | TBP domain superfamily
197	AT2G13560	18	6	mRNA	NAD-dependent malic enzyme 1	NAD-dependent malic enzyme 1 (NAD-ME1); FUNCTIONS IN: in 7 functions; INVOLVED IN: response to salt stress, malate metabolic process; LOCATED IN: mitochondrion, chloroplast; EXPRESSED IN: 23 plant structures; EXPRESSED DURING: 13 growth stages; CONTAINS InterPro DOMAIN/s: Malic enzyme, NAD-binding (InterPro:IPR012302), Malic oxidoreductase (InterPro:IPR001891), Malic enzyme, conserved site (InterPro:IPR015884), Malic enzyme, N-terminal (InterPro:IPR012301), NAD(P)-binding domain (InterPro:IPR016040); BEST Arabidopsis thaliana protein match is: NAD-dependent malic enzyme 2 (TAIR:AT4G00570.1)	Encodes an NAD-dependent malic enzyme (NAD-ME) that does not act on oxaloacetate, indicating that it belongs to EC 1.1.1.39. It is a member of the alpha family of NAD-MEs in plants. It appears to function as a homodimer or as a heterodimer with the beta-type NAD-ME2 (At4g00570). NAD-ME1 transcript and protein levels are higher during the night than during the day.	Malic enzyme, N-terminal domain | Malic enzyme, N-terminal domain superfamily | Malic enzyme, NAD-binding | Malic enzyme, conserved site | Malic oxidoreductase | NAD(P)-binding domain superfamily
198	AT3G24190	12	5	mRNA	Protein kinase superfamily protein	Protein kinase superfamily protein; FUNCTIONS IN: protein kinase activity, ATP binding; INVOLVED IN: protein amino acid phosphorylation; LOCATED IN: chloroplast; EXPRESSED IN: 22 plant structures; EXPRESSED DURING: 13 growth stages; CONTAINS InterPro DOMAIN/s: ABC-1 (InterPro:IPR004147), Protein kinase, catalytic domain (InterPro:IPR000719), Aminoglycoside phosphotransferase (InterPro:IPR002575), Protein kinase-like domain (InterPro:IPR011009); BEST Arabidopsis thaliana protein match is: Protein kinase superfamily protein (TAIR:AT1G79600.1)		Aminoglycoside phosphotransferase | Protein kinase domain | Protein kinase-like domain superfamily | UbiB domain
199	AT4G30920	9	3	mRNA	Cytosol aminopeptidase family protein	Cytosol aminopeptidase family protein; FUNCTIONS IN: manganese ion binding, metalloexopeptidase activity, aminopeptidase activity; INVOLVED IN: proteolysis, protein metabolic process; LOCATED IN: chloroplast, vacuole; EXPRESSED IN: guard cell, cultured cell; CONTAINS InterPro DOMAIN/s: Peptidase M17, leucyl aminopeptidase, C-terminal (InterPro:IPR000819), Peptidase M17, leucyl aminopeptidase, N-terminal (InterPro:IPR008283), Peptidase M17, leucyl aminopeptidase (InterPro:IPR011356); BEST Arabidopsis thaliana protein match is: Cytosol aminopeptidase family protein (TAIR:AT4G30910.1)	Encodes LAP2, an aminopeptidase playing key roles in senescence, stress response and amino acid turnover.	Peptidase M17, leucine aminopeptidase | Peptidase M17, leucine aminopeptidase/peptidase B | Peptidase M17, leucyl aminopeptidase, C-terminal | Peptidase M17, leucyl aminopeptidase, N-terminal
200	AT1G02100	12	4	mRNA	Leucine carboxyl methyltransferase	Leucine carboxyl methyltransferase; FUNCTIONS IN: methyltransferase activity; INVOLVED IN: biological_process unknown; LOCATED IN: cellular_component unknown; EXPRESSED IN: 22 plant structures; EXPRESSED DURING: 14 growth stages; CONTAINS InterPro DOMAIN/s: Leucine carboxyl methyltransferase, LCTM1 1 (InterPro:IPR016651), Leucine carboxyl methyltransferase, eukaryotic (InterPro:IPR021121), Leucine carboxyl methyltransferase (InterPro:IPR007213)		Leucine carboxyl methyltransferase 1, LCMT1 | Methyltransferase Ppm1/Ppm2/Tcmp | S-adenosyl-L-methionine-dependent methyltransferase
201	AT5G58270	17	9	mRNA	ABC transporter of the mitochondrion 3	ABC transporter of the mitochondrion 3 (ATM3); FUNCTIONS IN: ATPase activity, coupled to transmembrane movement of substances, transporter activity; INVOLVED IN: in 9 processes; LOCATED IN: mitochondrion, chloroplast, chloroplast envelope; EXPRESSED IN: 26 plant structures; EXPRESSED DURING: 15 growth stages; CONTAINS InterPro DOMAIN/s: ATPase, AAA+ type, core (InterPro:IPR003593), ABC transporter-like (InterPro:IPR003439), ABC transporter, transmembrane domain, type 1 (InterPro:IPR011527), ABC transporter integral membrane type 1 (InterPro:IPR017940), ABC transporter, transmembrane domain (InterPro:IPR001140), ABC transporter, conserved site (InterPro:IPR017871); BEST Arabidopsis thaliana protein match is: ABC transporter of the mitochondrion 1 (TAIR:AT4G28630.1)	Encodes a mitochondrial half-molecule ABC transporter, a member of ATM subfamily. Mutants are dwarfed, chlorotic plants with altered leaf morphology. ATM3 transcription is induced by Cd(II) or Pb(II). Involved in heavy metal resistance. Arabidopsis thaliana has three ATM genes, namely ATM1, ATM2 and ATM3. Only ATM3 has an important function for plant growth. Role in Moco biosynthesis.	AAA+ ATPase domain | ABC transporter type 1, transmembrane domain | ABC transporter type 1, transmembrane domain superfamily | ABC transporter, conserved site | ABC transporter-like | P-loop containing nucleoside triphosphate hydrolase | Type I protein exporter
202	AT1G47550	25	2	mRNA	exocyst complex component sec3A	exocyst complex component sec3A (SEC3A); INVOLVED IN: biological_process unknown; LOCATED IN: exocyst; LOCATED IN: plasma membrane, exocyst; EXPRESSED IN: male gametophyte, cultured cell, pollen tube; EXPRESSED IN: male gametophyte, pollen tube; EXPRESSED DURING: L mature pollen stage, M germinated pollen stage; CONTAINS InterPro DOMAIN/s: Exocyst complex, component Exoc1 (InterPro:IPR019160); BEST Arabidopsis thaliana protein match is: exocyst complex component sec3B (TAIR:AT1G47560.1)	Encodes a member of the exocyst complex gene family. The exocyst is a protein complex involved in tethering vesicles to the plasma membrane during regulated or polarized secretion.	Exocyst complex component Sec3, C-terminal | Exocyst complex component Sec3, PIP2-binding N-terminal domain
203	AT4G33200	37	26	mRNA	myosin	XI-I; FUNCTIONS IN: motor activity; INVOLVED IN: actin filament-based movement; LOCATED IN: myosin complex; EXPRESSED IN: 24 plant structures; EXPRESSED DURING: 15 growth stages; CONTAINS InterPro DOMAIN/s: Dil domain (InterPro:IPR018444), Dilute (InterPro:IPR002710), ATPase, AAA+ type, core (InterPro:IPR003593), Myosin, N-terminal, SH3-like (InterPro:IPR004009), Myosin head, motor domain (InterPro:IPR001609), IQ calmodulin-binding region (InterPro:IPR000048); CONTAINS InterPro DOMAIN/s: Dil domain (InterPro:IPR018444), Dilute (InterPro:IPR002710), Myosin, N-terminal, SH3-like (InterPro:IPR004009), Myosin head, motor domain (InterPro:IPR001609), IQ calmodulin-binding region (InterPro:IPR000048); BEST Arabidopsis thaliana protein match is: Myosin family protein with Dil domain (TAIR:AT1G54560.1)	member of Myosin-like proteins	Class XI myosin, cargo binding domain | Dilute domain | IQ motif, EF-hand binding site | Kinesin motor domain superfamily | Myosin S1 fragment, N-terminal | Myosin head, motor domain | Myosin, N-terminal, SH3-like | P-loop containing nucleoside triphosphate hydrolase | Plant myosin, class XI, motor domain
204	AT5G20080	13	11	mRNA	FAD/NAD(P)-binding oxidoreductase	FAD/NAD(P)-binding oxidoreductase; FUNCTIONS IN: cytochrome-b5 reductase activity, copper ion binding; INVOLVED IN: response to salt stress; LOCATED IN: mitochondrion, plant-type cell wall; EXPRESSED IN: 23 plant structures; EXPRESSED DURING: 14 growth stages; CONTAINS InterPro DOMAIN/s: Ferredoxin reductase-type FAD-binding domain (InterPro:IPR017927), Oxidoreductase FAD/NAD(P)-binding (InterPro:IPR001433), Oxidoreductase, FAD-binding domain (InterPro:IPR008333), Riboflavin synthase-like beta-barrel (InterPro:IPR017938), Flavoprotein pyridine nucleotide cytochrome reductase (InterPro:IPR001709), NADH:cytochrome b5 reductase (CBR) (InterPro:IPR001834); BEST Arabidopsis thaliana protein match is: NADH:cytochrome B5 reductase 1 (TAIR:AT5G17770.1)		FAD-binding domain, ferredoxin reductase-type | Ferredoxin-NADP reductase (FNR), nucleotide-binding domain | Flavoprotein pyridine nucleotide cytochrome reductase | Flavoprotein pyridine nucleotide cytochrome reductase-like, FAD-binding domain | NADH:cytochrome b5 reductase (CBR) | Oxidoreductase FAD/NAD(P)-binding | Riboflavin synthase-like beta-barrel
205	AT5G08450	11	7	mRNA	zinc finger CCCH domain protein	FUNCTIONS IN: molecular_function unknown; INVOLVED IN: biological_process unknown; LOCATED IN: cellular_component unknown; EXPRESSED IN: 25 plant structures; EXPRESSED DURING: 15 growth stages; CONTAINS InterPro DOMAIN/s: Histone deacetylation protein Rxt3 (InterPro:IPR013951)	Component of histone-deacetylase complexes. Interacts with HDA6 and HDA19 and facilitates histone deacetylation. Several salt-inducible genes are de-repressed in hdc1 mutants. Mutants are hypersensitive to ABA during germination, grow less and flower later than wildtype. HDC1-overexpressing plants display opposite phenotypes.	Histone deacetylation protein Rxt3 | LCCL domain superfamily
206	AT1G73530	3	2	mRNA	RNA-binding (RRM/RBD/RNP motifs) family protein	RNA-binding (RRM/RBD/RNP motifs) family protein; FUNCTIONS IN: RNA binding, nucleotide binding, nucleic acid binding; INVOLVED IN: biological_process unknown; LOCATED IN: chloroplast; EXPRESSED IN: 22 plant structures; EXPRESSED DURING: 13 growth stages; CONTAINS InterPro DOMAIN/s: RNA recognition motif, RNP-1 (InterPro:IPR000504), Nucleotide-binding, alpha-beta plait (InterPro:IPR012677); BEST Arabidopsis thaliana protein match is: RNA-binding (RRM/RBD/RNP motifs) family protein (TAIR:AT5G54580.1)		Nucleotide-binding alpha-beta plait domain superfamily | RNA recognition motif domain | RNA recognition motif domain, eukaryote | RNA-binding domain superfamily
207	AT1G49760	10	4	mRNA	poly(A) binding protein 8	poly(A) binding protein 8 (PAB8); CONTAINS InterPro DOMAIN/s: Polyadenylate-binding protein/Hyperplastic disc protein (InterPro:IPR002004), RNA recognition motif, RNP-1 (InterPro:IPR000504), Polyadenylate binding protein, human types 1, 2, 3, 4 (InterPro:IPR006515), Nucleotide-binding, alpha-beta plait (InterPro:IPR012677); FUNCTIONS IN: RNA binding, translation initiation factor activity; BEST Arabidopsis thaliana protein match is: poly(A) binding protein 2 (TAIR:AT4G34110.1); INVOLVED IN: response to cadmium ion; EXPRESSED IN: 24 plant structures; EXPRESSED DURING: 15 growth stages	polyadenylate-binding protein, putative / PABP, putative, similar to poly(A)-binding protein GB:AAF66825 GI:7673359 from (Nicotiana tabacum). Highly and ubiquitously expressed. Member of the class II PABP family.	Nucleotide-binding alpha-beta plait domain superfamily | PABC (PABP) domain | Polyadenylate binding protein, human types 1, 2, 3, 4 | Polyadenylate-binding protein/Hyperplastic disc protein | RNA recognition motif domain | RNA recognition motif domain, eukaryote | RNA-binding domain superfamily
208	AT1G04080	16	6	mRNA	Tetratricopeptide repeat (TPR)-like superfamily protein	PRP39; FUNCTIONS IN: binding; INVOLVED IN: regulation of timing of transition from vegetative to reproductive phase; LOCATED IN: intracellular; EXPRESSED IN: 28 plant structures; LOCATED IN: intracellular, nucleus; EXPRESSED DURING: 13 growth stages; CONTAINS InterPro DOMAIN/s: RNA-processing protein, HAT helix (InterPro:IPR003107); BEST Arabidopsis thaliana protein match is: Tetratricopeptide repeat (TPR)-like superfamily protein (TAIR:AT5G46400.1); CONTAINS InterPro DOMAIN/s: RNA-processing protein, HAT helix (InterPro:IPR003107), Tetratricopeptide-like helical (InterPro:IPR011990); CONTAINS InterPro DOMAIN/s: RNA-processing protein, HAT helix (InterPro:IPR003107), Tetratricopeptide-like helical (InterPro:IPR011990), Suppressor of forked (InterPro:IPR008847)		HAT (Half-A-TPR) repeat | Tetratricopeptide-like helical domain superfamily
209	AT4G38950	15	9	mRNA	ATP binding microtubule motor family protein	ATP binding microtubule motor family protein; FUNCTIONS IN: microtubule motor activity, ATP binding; INVOLVED IN: microtubule-based process, microtubule-based movement; EXPRESSED IN: 20 plant structures; EXPRESSED DURING: 11 growth stages; CONTAINS InterPro DOMAIN/s: Kinesin, motor region, conserved site (InterPro:IPR019821), Protein of unknown function DUF3490 (InterPro:IPR021881), Kinesin, motor domain (InterPro:IPR001752); CONTAINS InterPro DOMAIN/s: Protein of unknown function DUF3490 (InterPro:IPR021881), Kinesin, motor region, conserved site (InterPro:IPR019821), Kinesin, motor domain (InterPro:IPR001752); BEST Arabidopsis thaliana protein match is: ATP binding microtubule motor family protein (TAIR:AT2G21300.2)		Kinesin motor domain | Kinesin motor domain superfamily | Kinesin motor domain, conserved site | Kinesin-like protein | NPK1-activating kinesin-like protein, C-terminal | P-loop containing nucleoside triphosphate hydrolase
210	AT1G67630	14	2	mRNA	DNA polymerase alpha 2	DNA polymerase alpha 2 (POLA2); FUNCTIONS IN: DNA binding, DNA-directed DNA polymerase activity; INVOLVED IN: DNA replication; LOCATED IN: mitochondrion; EXPRESSED IN: 21 plant structures; EXPRESSED DURING: 13 growth stages; CONTAINS InterPro DOMAIN/s: DNA polymerase alpha, subunit B N-terminal (InterPro:IPR013627), DNA polymerase alpha, subunit B (InterPro:IPR016722), DNA polymerase alpha/epsilon, subunit B (InterPro:IPR007185)		DNA polymerase alpha, subunit B | DNA polymerase alpha/epsilon, subunit B
211	AT4G01800	19	18	mRNA	Albino or Glassy Yellow 1	Albino or Glassy Yellow 1 (AGY1); FUNCTIONS IN: ATPase activity, P-P-bond-hydrolysis-driven protein transmembrane transporter activity, ATP binding; INVOLVED IN: in 6 processes; EXPRESSED IN: 23 plant structures; LOCATED IN: chloroplast stroma, chloroplast, chloroplast envelope; EXPRESSED DURING: 13 growth stages; CONTAINS InterPro DOMAIN/s: SecA, preprotein translocase (InterPro:IPR022491), SecA motor DEAD (InterPro:IPR014018), SecA Wing/Scaffold (InterPro:IPR011116), SecA preprotein, cross-linking domain (InterPro:IPR011130), SecA DEAD-like (InterPro:IPR011115), SecA conserved site (InterPro:IPR020937), SecA protein (InterPro:IPR000185); BEST Arabidopsis thaliana protein match is: Preprotein translocase SecA family protein (TAIR:AT1G21650.1); CONTAINS InterPro DOMAIN/s: SecA Wing/Scaffold (InterPro:IPR011116), SecA, preprotein translocase (InterPro:IPR022491), SecA preprotein, cross-linking domain (InterPro:IPR011130), SecA DEAD-like (InterPro:IPR011115), SecA conserved site (InterPro:IPR020937), SecA motor DEAD (InterPro:IPR014018), SecA protein (InterPro:IPR000185)	Encodes the ATPase subunit of the chloroplast Sec translocation machinery which plays an essential role in chloroplast biogenesis and the regulation of photosynthesis, the absence of which triggers a retrograde signal, eventually leading to a reprogramming of chloroplast and mitochondrial gene expression.	P-loop containing nucleoside triphosphate hydrolase | Protein translocase subunit SecA | SecA DEAD-like, N-terminal | SecA Wing/Scaffold | SecA conserved site | SecA motor DEAD | SecA, Wing/Scaffold superfamily | SecA, preprotein cross-linking domain | SecA, preprotein cross-linking domain superfamily
212	AT5G13690	18	4	mRNA	alpha-N-acetylglucosaminidase family / NAGLU family	CYCLOPS 1 (CYL1); FUNCTIONS IN: alpha-N-acetylglucosaminidase activity; INVOLVED IN: seed development; LOCATED IN: vacuole; EXPRESSED IN: 28 plant structures; EXPRESSED DURING: 13 growth stages; CONTAINS InterPro DOMAIN/s: Alpha-N-acetylglucosaminidase (InterPro:IPR007781)	Encodes an enzyme that is predicted to act as an alpha-N-acetylglucosaminidase (NAGLU). An naglu mutant arrests early in seed development but does not appear to have male or female gametophytic defects. Transcript levels for this gene are increased during reproductive development.	Alpha-N-acetylglucosaminidase | Alpha-N-acetylglucosaminidase, C-terminal | Alpha-N-acetylglucosaminidase, N-terminal | Alpha-N-acetylglucosaminidase, tim-barrel domain | Beta-hexosaminidase-like, domain 2 | Glycoside hydrolase superfamily
213	AT4G10050	12	4	mRNA	esterase/lipase/thioesterase family protein	esterase/lipase/thioesterase family protein; FUNCTIONS IN: hydrolase activity; LOCATED IN: vacuole; EXPRESSED IN: 23 plant structures; EXPRESSED DURING: 13 growth stages; CONTAINS InterPro DOMAIN/s: Alpha/beta hydrolase fold-1 (InterPro:IPR000073), Protein phosphatase methylesterase, eukaryotic (InterPro:IPR016812)		Alpha/Beta hydrolase fold | Alpha/beta hydrolase fold-1 | Epoxide hydrolase-like | Protein phosphatase methylesterase, eukaryotic
214	AT5G62670	21	11	mRNA	H[+]-ATPase 11	H(+)-ATPase 11 (HA11); FUNCTIONS IN: ATPase activity; INVOLVED IN: cation transport, metabolic process, ATP biosynthetic process; LOCATED IN: plasma membrane, membrane; EXPRESSED IN: 26 plant structures; EXPRESSED DURING: 14 growth stages; CONTAINS InterPro DOMAIN/s: ATPase, P-type, ATPase-associated domain (InterPro:IPR008250), ATPase, P-type cation-transporter, N-terminal (InterPro:IPR004014), ATPase, P-type, H+ transporting proton pump (InterPro:IPR000695), Haloacid dehalogenase-like hydrolase (InterPro:IPR005834), ATPase, P-type, K/Mg/Cd/Cu/Zn/Na/Ca/Na/H-transporter (InterPro:IPR001757), ATPase, P-type, plasma-membrane proton-efflux (InterPro:IPR006534), ATPase, P-type phosphorylation site (InterPro:IPR018303); BEST Arabidopsis thaliana protein match is: H(+)-ATPase 4 (TAIR:AT3G47950.1)		Cation-transporting P-type ATPase, N-terminal | HAD-like superfamily | P-type ATPase | P-type ATPase, A domain superfamily | P-type ATPase, cytoplasmic domain N | P-type ATPase, phosphorylation site | P-type ATPase, subfamily IIIA | P-type ATPase, transmembrane domain superfamily
215	AT5G40480	35	10	mRNA	embryo defective 3012	embryo defective 3012 (EMB3012); FUNCTIONS IN: molecular_function unknown; INVOLVED IN: embryo development ending in seed dormancy; LOCATED IN: endomembrane system; EXPRESSED IN: 24 plant structures; EXPRESSED DURING: 13 growth stages; CONTAINS InterPro DOMAIN/s: Invasin/intimin cell-adhesion (InterPro:IPR008964), Bacterial Ig-like, group 2 (InterPro:IPR003343)		Bacterial Ig-like, group 2 | Invasin/intimin cell-adhesion fragments
216	AT5G27970	45	2	mRNA	ARM repeat superfamily protein	ARM repeat superfamily protein; FUNCTIONS IN: binding; INVOLVED IN: biological_process unknown; LOCATED IN: cellular_component unknown; EXPRESSED IN: 23 plant structures; EXPRESSED IN: 24 plant structures; EXPRESSED DURING: 13 growth stages; CONTAINS InterPro DOMAIN/s: Armadillo-type fold (InterPro:IPR016024), Protein of unknown function DUF1981, SEC7 associated (InterPro:IPR015403); BEST Arabidopsis thaliana protein match is: HOPM interactor 7 (TAIR:AT3G43300.1)		Armadillo-type fold | Guanine nucleotide exchange factor, N-terminal | Mon2, C-terminal | Mon2, dimerisation and cyclophilin-binding domain | Sec7, C-terminal
217	AT5G60040	28	15	mRNA	nuclear RNA polymerase C1	nuclear RNA polymerase C1 (NRPC1); FUNCTIONS IN: DNA-directed RNA polymerase activity, ribonucleoside binding, DNA binding, zinc ion binding; INVOLVED IN: transcription; LOCATED IN: nucleus; EXPRESSED IN: 21 plant structures; EXPRESSED DURING: 13 growth stages; CONTAINS InterPro DOMAIN/s: RNA polymerase, N-terminal (InterPro:IPR006592), RNA polymerase, alpha subunit (InterPro:IPR000722), RNA polymerase Rpb1, domain 3 (InterPro:IPR007066), RNA polymerase Rpb1, domain 1 (InterPro:IPR007080), RNA polymerase Rpb1, domain 5 (InterPro:IPR007081), DNA-directed RNA polymerase III largest subunit (InterPro:IPR015700), RNA polymerase Rpb1, domain 4 (InterPro:IPR007083); CONTAINS InterPro DOMAIN/s: RNA polymerase, N-terminal (InterPro:IPR006592), RNA polymerase, alpha subunit (InterPro:IPR000722), RNA polymerase Rpb1, domain 3 (InterPro:IPR007066), RNA polymerase Rpb1, domain 5 (InterPro:IPR007081), RNA polymerase Rpb1, domain 1 (InterPro:IPR007080), DNA-directed RNA polymerase III largest subunit (InterPro:IPR015700), RNA polymerase Rpb1, domain 4 (InterPro:IPR007083); BEST Arabidopsis thaliana protein match is: RNA polymerase II large subunit (TAIR:AT4G35800.1)	Encodes a subunit of RNA polymerase III (aka RNA polymerase C).	DNA-directed RNA polymerase III subunit RPC1, C-terminal | DNA-directed RNA polymerase III subunit RPC1, N-terminal | RNA polymerase Rpb1, domain 1 | RNA polymerase Rpb1, domain 3 | RNA polymerase Rpb1, domain 4 | RNA polymerase Rpb1, domain 5 | RNA polymerase Rpb1, funnel domain superfamily | RNA polymerase, N-terminal | RNA polymerase, alpha subunit
218	AT3G27670	20	9	mRNA	ARM repeat superfamily protein	RESURRECTION1 (RST1); FUNCTIONS IN: binding; INVOLVED IN: cuticle hydrocarbon biosynthetic process, embryo development ending in seed dormancy; EXPRESSED IN: 24 plant structures; EXPRESSED DURING: 13 growth stages; CONTAINS InterPro DOMAIN/s: Armadillo-type fold (InterPro:IPR016024)	A novel protein, did not show high similarity to any protein of known function; reveals a novel genetic connection between lipid synthesis and embryo development. Expressed in all tissues examined including leaves, flowers, roots, stems, and siliques, but accumulation levels were not correlated with the degree to which different organs appeared affected by the mutation. Mutant plants showed alterations in the cuticular wax profiles and embryo development.	Armadillo-type fold | Domain of unknown function DUF3730
219	AT1G66530	16	10	mRNA	Arginyl-tRNA synthetase, class Ic	Arginyl-tRNA synthetase, class Ic; FUNCTIONS IN: aminoacyl-tRNA ligase activity, nucleotide binding, arginine-tRNA ligase activity, ATP binding; INVOLVED IN: arginyl-tRNA aminoacylation, translation, tRNA aminoacylation for protein translation; LOCATED IN: cytoplasm; EXPRESSED IN: 23 plant structures; EXPRESSED DURING: 13 growth stages; CONTAINS InterPro DOMAIN/s: Aminoacyl-tRNA synthetase, class I, conserved site (InterPro:IPR001412), DALR anticodon binding (InterPro:IPR008909), Rossmann-like alpha/beta/alpha sandwich fold (InterPro:IPR014729), Arginyl-tRNA synthetase, class Ic, core (InterPro:IPR015945), Arginyl tRNA synthetase, class Ic, N-terminal (InterPro:IPR005148), Aminoacyl-tRNA synthetase, class 1a, anticodon-binding (InterPro:IPR009080), Arginyl-tRNA synthetase, class Ic (InterPro:IPR001278); BEST Arabidopsis thaliana protein match is: Arginyl-tRNA synthetase, class Ic (TAIR:AT4G26300.1)		Aminoacyl-tRNA synthetase, class I, conserved site | Aminoacyl-tRNA synthetase, class Ia, anticodon-binding | Arginine-tRNA ligase | Arginyl tRNA synthetase N-terminal domain | Arginyl tRNA synthetase N-terminal domain superfamily | Arginyl-tRNA synthetase, catalytic core domain | DALR anticodon binding | Rossmann-like alpha/beta/alpha sandwich fold
220	AT4G31210	22	3	mRNA	DNA topoisomerase, type IA, core	DNA topoisomerase, type IA, core; FUNCTIONS IN: DNA topoisomerase activity, DNA topoisomerase type I activity, DNA binding, nucleic acid binding; INVOLVED IN: DNA topological change, DNA unwinding involved in replication, DNA metabolic process; LOCATED IN: chromosome; EXPRESSED IN: 22 plant structures; EXPRESSED DURING: 14 growth stages; CONTAINS InterPro DOMAIN/s: DNA topoisomerase, type IA, zn finger (InterPro:IPR013498), DNA topoisomerase, type IA, core (InterPro:IPR000380), DNA topoisomerase, type IA, DNA-binding (InterPro:IPR003602), DNA topoisomerase, type IA, domain 2 (InterPro:IPR003601), DNA topoisomerase, type IA, central (InterPro:IPR013497), DNA topoisomerase, type IA, central region, subdomain 3 (InterPro:IPR013826), DNA topoisomerase I, bacterial-type (InterPro:IPR005733), Toprim domain, subgroup (InterPro:IPR006154), DNA topoisomerase, type IA, central region, subdomain 1 (InterPro:IPR013824), Toprim domain (InterPro:IPR006171); BEST Arabidopsis thaliana protein match is: topoisomerase 3alpha (TAIR:AT5G63920.1)		DNA topoisomerase 1, TOPRIM domain | DNA topoisomerase I, bacterial-type | DNA topoisomerase I, type IA | DNA topoisomerase, type IA | DNA topoisomerase, type IA, DNA-binding domain | DNA topoisomerase, type IA, active site | DNA topoisomerase, type IA, central | DNA topoisomerase, type IA, central region, subdomain 1 | DNA topoisomerase, type IA, central region, subdomain 2 | DNA topoisomerase, type IA, central region, subdomain 3 | DNA topoisomerase, type IA, core domain | DNA topoisomerase, type IA, domain 2 | DNA topoisomerase, type IA, zn finger | TOPRIM domain | Topoisomerase C-terminal repeat
221	AT1G10670	13	6	mRNA	ATP-citrate lyase A-1	ATP-citrate lyase A-1 (ACLA-1); CONTAINS InterPro DOMAIN/s: ATP-grasp fold, subdomain 2 (InterPro:IPR013816), ATP-grasp fold, succinyl-CoA synthetase-type (InterPro:IPR013650), Succinyl-CoA synthetase-like (InterPro:IPR016102); BEST Arabidopsis thaliana protein match is: ATP-citrate lyase A-2 (TAIR:AT1G60810.1)	One of the three genes encoding subunit A of the trimeric protein ATP Citrate Lyase. Antisense ACLA-1 plants cause a reduction in cytosolic acetyl-CoA metabolism and have upregulation of stress-related genes and down-regulation of primary metabolism and growth genes, suggesting the mutation restricts normal growth and developmental processes and puts the plant into a state of stress.	ATP-citrate synthase, citrate-binding domain | ATP-grasp fold, subdomain 1 | ATP-grasp fold, succinyl-CoA synthetase-type | Succinyl-CoA synthetase-like
222	AT2G26330	26	16	mRNA	Leucine-rich receptor-like protein kinase family protein	ERECTA (ER); CONTAINS InterPro DOMAIN/s: Protein kinase, ATP binding site (InterPro:IPR017441), Protein kinase, catalytic domain (InterPro:IPR000719), Leucine-rich repeat-containing N-terminal domain, type 2 (InterPro:IPR013210), Leucine-rich repeat (InterPro:IPR001611), Serine/threonine-protein kinase-like domain (InterPro:IPR017442), Protein kinase-like domain (InterPro:IPR011009), Serine/threonine-protein kinase, active site (InterPro:IPR008271); BEST Arabidopsis thaliana protein match is: ERECTA-like 2 (TAIR:AT5G07180.1)	Homologous to receptor protein kinases. Involved in specification of organs originating from the shoot apical meristem. Contains a cytoplasmic protein kinase catalytic domain, a transmembrane region, and an extracellular leucine-rich repeat. ER has been identified as a quantitative trait locus for transpiration efficiency by influencing epidermal and mesophyll development, stomatal density and porosity of leaves. It has been implicated in resistance to the bacterium Ralstonia solanacearum and to the necrotrophic fungus Plectosphaerella cucumerina. Together with ERL1 and ERL2, ER governs the initial decision of protodermal cells to either divide proliferatively to produce pavement cells or divide asymmetrically to generate stomatal complexes.	Leucine-rich repeat | Leucine-rich repeat domain superfamily | Leucine-rich repeat, typical subtype | Leucine-rich repeat-containing N-terminal, plant-type | Protein kinase domain | Protein kinase, ATP binding site | Protein kinase-like domain superfamily | Serine/threonine-protein kinase, active site
223	AT2G03780	6	6	mRNA	Translin family protein	Translin family protein; FUNCTIONS IN: sequence-specific DNA binding, DNA binding; INVOLVED IN: biological_process unknown; EXPRESSED IN: 22 plant structures; EXPRESSED DURING: 13 growth stages; CONTAINS InterPro DOMAIN/s: Translin, C-terminal (InterPro:IPR016069), Translin (InterPro:IPR002848), Translin, N-terminal (InterPro:IPR016068)		Translin family | Translin superfamily | Translin, C-terminal | Translin, N-terminal
224	AT3G25495	25	21	pseudogenic_transcript	pseudogene of gamma-irradiation and mitomycin c induced 1	expressed protein	pseudogene of leucine-rich repeat protein
225	AT2G25730	36	4	mRNA	zinc finger FYVE domain protein	unknown protein; LOCATED IN: cellular_component unknown; EXPRESSED IN: 23 plant structures; EXPRESSED DURING: 14 growth stages
226	AT4G32760	9	4	mRNA	ENTH/VHS/GAT family protein	ENTH/VHS/GAT family protein; FUNCTIONS IN: protein transporter activity; INVOLVED IN: intracellular protein transport, intra-Golgi vesicle-mediated transport; LOCATED IN: Golgi stack; LOCATED IN: Golgi stack, plasma membrane; EXPRESSED IN: 24 plant structures; EXPRESSED DURING: 15 growth stages; CONTAINS InterPro DOMAIN/s: VHS (InterPro:IPR002014), GAT (InterPro:IPR004152), VHS subgroup (InterPro:IPR018205), ENTH/VHS (InterPro:IPR008942); BEST Arabidopsis thaliana protein match is: ENTH/VHS/GAT family protein (TAIR:AT3G08790.1)		ENTH/VHS | GAT domain | GAT domain superfamily | VHS domain
227	AT3G12080	11	2	mRNA	GTP-binding family protein	embryo defective 2738 (emb2738); FUNCTIONS IN: GTP binding; INVOLVED IN: embryo development ending in seed dormancy; LOCATED IN: chloroplast; EXPRESSED IN: 21 plant structures; EXPRESSED DURING: 13 growth stages; CONTAINS InterPro DOMAIN/s: GTP-binding, EngA (InterPro:IPR016484), Small GTP-binding protein (InterPro:IPR005225), GTP1/OBG (InterPro:IPR006073), GTP-binding protein, HSR1-related (InterPro:IPR002917); CONTAINS InterPro DOMAIN/s: Small GTP-binding protein (InterPro:IPR005225), GTP-binding, EngA (InterPro:IPR016484), GTP1/OBG (InterPro:IPR006073), GTP-binding protein, HSR1-related (InterPro:IPR002917); BEST Arabidopsis thaliana protein match is: GTP binding;GTP binding (TAIR:AT5G39960.1)		EngA-type guanine nucleotide-binding (G) domain | GTP binding domain | GTP-binding protein EngA | GTPase Der, C-terminal KH-domain-like | K homology domain-like, alpha/beta | P-loop containing nucleoside triphosphate hydrolase | Small GTP-binding protein domain
228	AT4G25520	9	4	mRNA	SEUSS-like 1	SEUSS-like 1 (SLK1); BEST Arabidopsis thaliana protein match is: SEUSS-like 3 (TAIR:AT4G25515.1)		LIM-domain binding protein/SEUSS
229	AT4G27130	4	2	mRNA	Translation initiation factor SUI1 family protein	Translation initiation factor SUI1 family protein; FUNCTIONS IN: translation initiation factor activity; INVOLVED IN: translational initiation, translation; LOCATED IN: cellular_component unknown; EXPRESSED IN: 24 plant structures; EXPRESSED DURING: 15 growth stages; CONTAINS InterPro DOMAIN/s: Translation initiation factor SUI1 (InterPro:IPR001950), Eukaryotic translation initiation factor SUI1 (InterPro:IPR005874); BEST Arabidopsis thaliana protein match is: Translation initiation factor SUI1 family protein (TAIR:AT5G54760.3)		Eukaryotic translation initiation factor SUI1 | SUI1 domain | SUI1 domain superfamily
230	AT3G23890	19	5	mRNA	topoisomerase II	topoisomerase II (TOPII); CONTAINS InterPro DOMAIN/s: DNA topoisomerase, type IIA, subunit A/C-terminal (InterPro:IPR002205), DNA topoisomerase, type IIA, conserved site (InterPro:IPR018522), DNA topoisomerase, type IIA, subunit A/ C-terminal, alpha-beta (InterPro:IPR013758), DNA topoisomerase, type IIA, subunit A, alpha-helical (InterPro:IPR013757), DNA topoisomerase, type IIA, subunit B, domain 2 (InterPro:IPR013506), ATPase-like, ATP-binding domain (InterPro:IPR003594), DNA topoisomerase, type IIA, subunit B/N-terminal, alpha-beta (InterPro:IPR013759), DNA topoisomerase, type IIA, subunit B/N-terminal (InterPro:IPR001241), Ribosomal protein S5 domain 2-type fold (InterPro:IPR020568), DNA topoisomerase II, eukaryotic-type (InterPro:IPR001154), DNA topoisomerase, type IIA, central (InterPro:IPR013760); CONTAINS InterPro DOMAIN/s: DNA topoisomerase, type IIA, subunit A/C-terminal (InterPro:IPR002205), DNA topoisomerase, type IIA, conserved site (InterPro:IPR018522), DNA topoisomerase, type IIA, subunit A/ C-terminal, alpha-beta (InterPro:IPR013758), DNA topoisomerase, type IIA, subunit B, domain 2 (InterPro:IPR013506), DNA topoisomerase, type IIA, subunit A, alpha-helical (InterPro:IPR013757), ATPase-like, ATP-binding domain (InterPro:IPR003594), DNA topoisomerase, type IIA, subunit B/N-terminal, alpha-beta (InterPro:IPR013759), DNA topoisomerase, type IIA, subunit B/N-terminal (InterPro:IPR001241), Ribosomal protein S5 domain 2-type fold (InterPro:IPR020568), DNA topoisomerase II, eukaryotic-type (InterPro:IPR001154), Ribosomal protein S5 domain 2-type fold, subgroup (InterPro:IPR014721), DNA topoisomerase, type IIA, central (InterPro:IPR013760); BEST Arabidopsis thaliana protein match is: DNA GYRASE B2 (TAIR:AT5G04130.1)	Encodes a topoisomerase II that is highly expressed in young seedlings. The protein is localized in the nucleus and gene expression levels are increased in proliferative tissues.	C-terminal associated domain of TOPRIM | DNA topoisomerase 2, TOPRIM domain | DNA topoisomerase II, eukaryotic-type | DNA topoisomerase, type IIA | DNA topoisomerase, type IIA, conserved site | DNA topoisomerase, type IIA, subunit A/ C-terminal, alpha-beta | DNA topoisomerase, type IIA, subunit A/C-terminal | DNA topoisomerase, type IIA, subunit B, C-terminal | DNA topoisomerase, type IIA, subunit B, domain 2 | DNA topoisomerase, type IIA-like domain superfamily | Histidine kinase/HSP90-like ATPase | Histidine kinase/HSP90-like ATPase superfamily | Ribosomal protein S5 domain 2-type fold | Ribosomal protein S5 domain 2-type fold, subgroup | TOPRIM domain | Type IIA DNA topoisomerase subunit A, alpha-helical domain superfamily
231	AT3G05680	28	7	mRNA	embryo defective 2016	embryo defective 2016 (EMB2016); FUNCTIONS IN: molecular_function unknown; INVOLVED IN: embryo development ending in seed dormancy; LOCATED IN: cellular_component unknown		Protein virilizer | Virilizer, N-terminal
232	AT1G48790	13	11	mRNA	associated molecule with the SH3 domain of STAM 1	associated molecule with the SH3 domain of STAM 1 (AMSH1); CONTAINS InterPro DOMAIN/s: Mov34/MPN/PAD-1 (InterPro:IPR000555); BEST Arabidopsis thaliana protein match is: associated molecule with the SH3 domain of STAM 3 (TAIR:AT4G16144.1)		JAB1/MPN/MOV34 metalloenzyme domain | MPN domain | USP8 dimerisation domain
233	AT5G25980	11	5	mRNA	glucoside glucohydrolase 2	glucoside glucohydrolase 2 (TGG2); FUNCTIONS IN: thioglucosidase activity, hydrolase activity, hydrolyzing O-glycosyl compounds; INVOLVED IN: glucosinolate catabolic process; LOCATED IN: cytosolic ribosome, apoplast, chloroplast, peroxisome, vacuole; LOCATED IN: cytosolic ribosome, apoplast, peroxisome, chloroplast, vacuole; EXPRESSED IN: phloem, vascular bundle, fruit, guard cell, leaf; EXPRESSED DURING: seedling growth; CONTAINS InterPro DOMAIN/s: Glycoside hydrolase, family 1 (InterPro:IPR001360), Glycoside hydrolase, family 1, active site (InterPro:IPR018120), Glycoside hydrolase, catalytic core (InterPro:IPR017853), Glycoside hydrolase, subgroup, catalytic core (InterPro:IPR013781); BEST Arabidopsis thaliana protein match is: thioglucoside glucohydrolase 1 (TAIR:AT5G26000.1)	Myrosinase (thioglucoside glucohydrolase) gene involved in glucosinoloate metabolism.	Glycoside hydrolase family 1 | Glycoside hydrolase family 1, active site | Glycoside hydrolase superfamily | Glycosyl hydrolases family 1, N-terminal conserved site
234	AT1G33410	25	14	mRNA	SUPPRESSOR OF AUXIN RESISTANCE1	SUPPRESSOR OF AUXIN RESISTANCE1 (SAR1); INVOLVED IN: mRNA export from nucleus, response to auxin stimulus, developmental process; LOCATED IN: nuclear membrane; EXPRESSED IN: 21 plant structures; EXPRESSED DURING: 13 growth stages; CONTAINS InterPro DOMAIN/s: Nucleoporin Nup120/160 (InterPro:IPR021717)		Nuclear pore complex protein NUP160 | Nucleoporin Nup120/160
235	AT1G23820	9	5	mRNA	spermidine synthase	spermidine synthase 1 (SPDS1); FUNCTIONS IN: spermidine synthase activity; INVOLVED IN: spermidine biosynthetic process; LOCATED IN: cellular_component unknown; EXPRESSED IN: 25 plant structures; EXPRESSED DURING: 15 growth stages; CONTAINS InterPro DOMAIN/s: Spermine synthase (InterPro:IPR001045); BEST Arabidopsis thaliana protein match is: spermidine synthase 2 (TAIR:AT1G70310.1)	Spermidine synthase.	Polyamine biosynthesis domain | Polyamine biosynthesis domain, conserved site | S-adenosyl-L-methionine-dependent methyltransferase | Spermidine synthase, tetramerisation domain | Spermidine synthase, tetramerisation domain superfamily | Spermidine/spermine synthase, eukaryotes | Spermidine/spermine synthases
236	AT1G16340	14	6	mRNA	Aldolase superfamily protein	ATKDSA2; FUNCTIONS IN: 3-deoxy-8-phosphooctulonate synthase activity; INVOLVED IN: metabolic process, rhamnogalacturonan II biosynthetic process; LOCATED IN: endomembrane system, cytoplasm; EXPRESSED IN: 18 plant structures; EXPRESSED DURING: 9 growth stages; CONTAINS InterPro DOMAIN/s: DAHP synthetase I/KDSA (InterPro:IPR006218), Aldolase-type TIM barrel (InterPro:IPR013785), 3-deoxy-8-phosphooctulonate synthase (InterPro:IPR006269); BEST Arabidopsis thaliana protein match is: Aldolase-type TIM barrel family protein (TAIR:AT1G79500.4)	Encodes a protein with putative 3-deoxy-D-manno-octulosonic acid 8-phosphate synthetase activity. This gene share a very high sequence homology with its homologue AtkdsA1 (AT1G79500).	3-deoxy-8-phosphooctulonate synthase | Aldolase-type TIM barrel | DAHP synthetase I/KDSA
237	AT1G64790	61	33	mRNA	ILITYHIA	ILITYHIA (ILA); FUNCTIONS IN: binding; INVOLVED IN: systemic acquired resistance, defense response to bacterium; LOCATED IN: cytosol, nucleus; LOCATED IN: cytosol, nucleus, membrane; EXPRESSED IN: 23 plant structures; EXPRESSED IN: 24 plant structures; EXPRESSED DURING: 13 growth stages; CONTAINS InterPro DOMAIN/s: HEAT (InterPro:IPR000357), Armadillo-like helical (InterPro:IPR011989), HEAT, type 2 (InterPro:IPR021133), Armadillo-type fold (InterPro:IPR016024)	ILITHYIA (ILA) is a HEAT repeat protein involved in plant immunity. The gene is also involved in systemic acquired resistance induced by P. syringae expressing avrRps4. Loss-of-function mutants of ILA caused pleiotropic defects in the mutant plants. The mutant plants are smaller in size and the leaves are serrated and yellow to light green in color. Required for bacterium-triggered stomatal closure.	Armadillo-like helical | Armadillo-type fold | HEAT, type 2 | TOG domain | Translational activator Gcn1
238	AT1G06560	12	5	mRNA	NOL1/NOP2/sun family protein	NOL1/NOP2/sun family protein; FUNCTIONS IN: methyltransferase activity, RNA binding; INVOLVED IN: biological_process unknown; LOCATED IN: cellular_component unknown; EXPRESSED IN: 23 plant structures; EXPRESSED DURING: 13 growth stages; CONTAINS InterPro DOMAIN/s: Bacterial Fmu (Sun)/eukaryotic nucleolar NOL1/Nop2p (InterPro:IPR001678), Pseudouridine synthase/archaeosine transglycosylase-like (InterPro:IPR015947), Bacterial Fmu (Sun)/eukaryotic nucleolar NOL1/Nop2p, conserved site (InterPro:IPR018314), Pseudouridine synthase/archaeosine transglycosylase (InterPro:IPR002478); BEST Arabidopsis thaliana protein match is: S-adenosyl-L-methionine-dependent methyltransferases superfamily protein (TAIR:AT4G26600.1)		Bacterial Fmu (Sun)/eukaryotic nucleolar NOL1/Nop2p, conserved site | PUA domain | PUA-like superfamily | RNA (C5-cytosine) methyltransferase | S-adenosyl-L-methionine-dependent methyltransferase | SAM-dependent methyltransferase RsmB/NOP2-type
239	AT2G29690	10	2	mRNA	anthranilate synthase 2	anthranilate synthase 2 (ASA2); FUNCTIONS IN: anthranilate synthase activity; INVOLVED IN: tryptophan biosynthetic process, aromatic amino acid family biosynthetic process; LOCATED IN: chloroplast, anthranilate synthase complex; EXPRESSED IN: 21 plant structures; EXPRESSED DURING: 13 growth stages; CONTAINS InterPro DOMAIN/s: Anthranilate synthase component I, N-terminal (InterPro:IPR006805), Chorismate binding, C-terminal (InterPro:IPR015890), ADC synthase (InterPro:IPR005801), Anthranilate synthase component I (InterPro:IPR019999), Anthranilate synthase component I, PabB-like (InterPro:IPR005256); BEST Arabidopsis thaliana protein match is: anthranilate synthase alpha subunit 1 (TAIR:AT5G05730.1)	Encode a functional anthranilate synthase protein. Expressed at a constitutive basal level. Expression was not induced by wounding nor bacterial pathogen infiltration. Involved in aromatic amino acid biosynthesis.	ADC synthase | Anthranilate synthase component I, N-terminal | Anthranilate synthase component I, PabB-like | Anthranilate synthase component I-like | Chorismate-utilising enzyme, C-terminal
240	AT1G36390	4	1	mRNA	Co-chaperone GrpE family protein	Co-chaperone GrpE family protein; FUNCTIONS IN: copper ion binding; INVOLVED IN: protein folding, protein import into mitochondrial matrix; LOCATED IN: chloroplast; LOCATED IN: chloroplast, chloroplast stroma; EXPRESSED IN: 22 plant structures; EXPRESSED DURING: 13 growth stages; CONTAINS InterPro DOMAIN/s: GrpE nucleotide exchange factor (InterPro:IPR000740), GrpE nucleotide exchange factor, coiled-coil (InterPro:IPR013805), GrpE nucleotide exchange factor, head (InterPro:IPR009012); BEST Arabidopsis thaliana protein match is: Co-chaperone GrpE family protein (TAIR:AT5G17710.2)		GrpE nucleotide exchange factor | GrpE nucleotide exchange factor, coiled-coil | GrpE nucleotide exchange factor, head
241	AT2G37020	6	1	mRNA	Translin family protein	Translin family protein; FUNCTIONS IN: sequence-specific DNA binding, DNA binding; INVOLVED IN: biological_process unknown; EXPRESSED IN: 21 plant structures; LOCATED IN: chloroplast; EXPRESSED DURING: 13 growth stages; CONTAINS InterPro DOMAIN/s: Translin, C-terminal (InterPro:IPR016069), Translin (InterPro:IPR002848), Translin, N-terminal (InterPro:IPR016068)		Translin | Translin family | Translin superfamily | Translin, C-terminal | Translin, N-terminal
242	AT1G31970	12	3	mRNA	DEA(D/H)-box RNA helicase family protein	STRESS RESPONSE SUPPRESSOR 1 (STRS1); FUNCTIONS IN: helicase activity, nucleic acid binding, ATP-dependent helicase activity, ATP binding; EXPRESSED IN: 24 plant structures; EXPRESSED DURING: 13 growth stages; CONTAINS InterPro DOMAIN/s: RNA helicase, DEAD-box type, Q motif (InterPro:IPR014014), DNA/RNA helicase, DEAD/DEAH box type, N-terminal (InterPro:IPR011545), RNA helicase, ATP-dependent, DEAD-box, conserved site (InterPro:IPR000629), DEAD-like helicase, N-terminal (InterPro:IPR014001), DNA/RNA helicase, C-terminal (InterPro:IPR001650), Helicase, superfamily 1/2, ATP-binding domain (InterPro:IPR014021); BEST Arabidopsis thaliana protein match is: P-loop containing nucleoside triphosphate hydrolases superfamily protein (TAIR:AT5G63120.2)		ATP-dependent RNA helicase DEAD-box, conserved site | DEAD/DEAH box helicase domain | Helicase superfamily 1/2, ATP-binding domain | Helicase, C-terminal | P-loop containing nucleoside triphosphate hydrolase | RNA helicase, DEAD-box type, Q motif
243	AT2G39260	16	2	mRNA	regulator of nonsense transcripts UPF2	binding;RNA binding; FUNCTIONS IN: RNA binding, binding; INVOLVED IN: translation, RNA metabolic process; LOCATED IN: cellular_component unknown; EXPRESSED IN: 23 plant structures; EXPRESSED DURING: 13 growth stages; CONTAINS InterPro DOMAIN/s: Armadillo-type fold (InterPro:IPR016024), MIF4G-like, type 3 (InterPro:IPR003890), Up-frameshift suppressor 2 (InterPro:IPR007193), MIF4-like, type 1/2/3 (InterPro:IPR016021)		Armadillo-type fold | MIF4G-like domain superfamily | MIF4G-like, type 3 | Nonsense-mediated mRNA decay protein Nmd2/UPF2 | Up-frameshift suppressor 2, C-terminal
244	AT1G63490	25	14	mRNA	transcription factor jumonji (jmjC) domain-containing protein	transcription factor jumonji (jmjC) domain-containing protein; FUNCTIONS IN: sequence-specific DNA binding transcription factor activity; LOCATED IN: nucleus; EXPRESSED IN: 21 plant structures; EXPRESSED DURING: 14 growth stages; CONTAINS InterPro DOMAIN/s: Transcription factor jumonji/aspartyl beta-hydroxylase (InterPro:IPR003347), PLU-1-like (InterPro:IPR013637), Zinc finger, PHD-type, conserved site (InterPro:IPR019786), Zinc finger, PHD-type (InterPro:IPR001965), Zinc finger, C5HC2-type (InterPro:IPR004198), Transcription factor jumonji (InterPro:IPR013129), Zinc finger, FYVE/PHD-type (InterPro:IPR011011); BEST Arabidopsis thaliana protein match is: Transcription factor jumonji (jmj) family protein / zinc finger (C5HC2 type) family protein (TAIR:AT1G08620.2)		ARID DNA-binding domain | ARID DNA-binding domain superfamily | JmjC domain | JmjN domain | Lysine-specific demethylase-like domain | Zinc finger, C5HC2-type | Zinc finger, FYVE/PHD-type | Zinc finger, PHD-finger | Zinc finger, PHD-type | Zinc finger, PHD-type, conserved site | Zinc finger, RING/FYVE/PHD-type
245	AT1G67140	47	19	mRNA	HEAT repeat-containing protein	SWEETIE (SWEETIE); FUNCTIONS IN: binding; INVOLVED IN: trehalose metabolic process, carbohydrate metabolic process, starch metabolic process; LOCATED IN: cytosol; EXPRESSED IN: 25 plant structures; EXPRESSED DURING: 13 growth stages; CONTAINS InterPro DOMAIN/s: Armadillo-type fold (InterPro:IPR016024)		Armadillo-like helical | Armadillo-type fold
246	AT5G64580	16	1	mRNA	AAA-type ATPase family protein	AAA-type ATPase family protein; FUNCTIONS IN: nucleoside-triphosphatase activity, metalloendopeptidase activity, nucleotide binding, ATP binding; INVOLVED IN: embryo development; LOCATED IN: chloroplast, chloroplast envelope; EXPRESSED IN: 21 plant structures; EXPRESSED DURING: 13 growth stages; CONTAINS InterPro DOMAIN/s: ATPase, AAA-type, core (InterPro:IPR003959), ATPase, AAA+ type, core (InterPro:IPR003593), ATPase, AAA-type, conserved site (InterPro:IPR003960), Peptidase M41 (InterPro:IPR000642); BEST Arabidopsis thaliana protein match is: FTSH protease 1 (TAIR:AT1G50250.1)		AAA+ ATPase domain | ATPase, AAA-type, conserved site | ATPase, AAA-type, core | P-loop containing nucleoside triphosphate hydrolase | Peptidase M41-like
247	AT5G45140	38	19	mRNA	nuclear RNA polymerase C2	nuclear RNA polymerase C2 (NRPC2); FUNCTIONS IN: DNA-directed RNA polymerase activity, ribonucleoside binding, DNA binding; INVOLVED IN: transcription; LOCATED IN: cellular_component unknown; EXPRESSED IN: 22 plant structures; EXPRESSED DURING: 13 growth stages; CONTAINS InterPro DOMAIN/s: DNA-directed RNA polymerase, subunit 2, domain 6 (InterPro:IPR007120), RNA polymerase Rpb2, domain 7 (InterPro:IPR007641), RNA polymerase, beta subunit, protrusion (InterPro:IPR007644), RNA polymerase Rpb2, domain 3 (InterPro:IPR007645), DNA-directed RNA polymerase, subunit 2 (InterPro:IPR015712), RNA polymerase Rpb2, domain 2 (InterPro:IPR007642), RNA polymerase Rpb2, domain 4 (InterPro:IPR007646), RNA polymerase Rpb2, domain 5 (InterPro:IPR007647), RNA polymerase, beta subunit, conserved site (InterPro:IPR007121); BEST Arabidopsis thaliana protein match is: DNA-directed RNA polymerase family protein (TAIR:AT4G21710.1)	Encodes a subunit of RNA polymerase III (aka RNA polymerase C).	DNA-directed RNA polymerase, subunit 2 | DNA-directed RNA polymerase, subunit 2, hybrid-binding domain | DNA-directed RNA polymerase, subunit 2, hybrid-binding domain superfamily | RNA polymerase Rpb2, OB-fold | RNA polymerase Rpb2, domain 2 | RNA polymerase Rpb2, domain 2 superfamily | RNA polymerase Rpb2, domain 3 | RNA polymerase Rpb2, domain 4 | RNA polymerase Rpb2, domain 5 | RNA polymerase Rpb2, domain 7 | RNA polymerase, beta subunit, conserved site | RNA polymerase, beta subunit, protrusion
248	AT1G48090	66	8	mRNA	calcium-dependent lipid-binding family protein	calcium-dependent lipid-binding family protein; FUNCTIONS IN: phosphoinositide binding; INVOLVED IN: signal transduction; LOCATED IN: chloroplast; EXPRESSED IN: 26 plant structures; EXPRESSED DURING: 15 growth stages; CONTAINS InterPro DOMAIN/s: C2 membrane targeting protein (InterPro:IPR018029), Protein of unknown function DUF946 (InterPro:IPR009291), Vacuolar protein sorting-associated protein (InterPro:IPR009543), C2 calcium/lipid-binding domain, CaLB (InterPro:IPR008973); BEST Arabidopsis thaliana protein match is: pleckstrin homology (PH) domain-containing protein (TAIR:AT4G17140.2)		C2 domain | C2 domain superfamily | VPS13, repeated coiled region | Vacuolar protein sorting-associated protein 13 | Vacuolar protein sorting-associated protein 13, N-terminal domain | Vacuolar protein sorting-associated protein 13, SHR-binding domain | Vacuolar protein sorting-associated protein 13, second N-terminal domain | Vacuolar protein sorting-associated protein 62
249	AT5G62890	13	3	mRNA	Xanthine/uracil permease family protein	Xanthine/uracil permease family protein; FUNCTIONS IN: transmembrane transporter activity; INVOLVED IN: transport, transmembrane transport; LOCATED IN: cell wall, membrane; LOCATED IN: cell wall, vacuole, membrane; LOCATED IN: membrane; EXPRESSED IN: 23 plant structures; EXPRESSED DURING: 13 growth stages; CONTAINS InterPro DOMAIN/s: Xanthine/uracil/vitamin C permease (InterPro:IPR006043); BEST Arabidopsis thaliana protein match is: Xanthine/uracil permease family protein (TAIR:AT5G49990.1)		Xanthine/uracil/vitamin C permease
250	AT2G29940	19	9	mRNA	pleiotropic drug resistance 3	pleiotropic drug resistance 3 (PDR3); FUNCTIONS IN: ATPase activity, coupled to transmembrane movement of substances; INVOLVED IN: drug transmembrane transport; LOCATED IN: membrane; EXPRESSED IN: 10 plant structures; EXPRESSED DURING: L mature pollen stage, M germinated pollen stage, 4 anthesis, C globular stage, petal differentiation and expansion stage; CONTAINS InterPro DOMAIN/s: ATPase, AAA+ type, core (InterPro:IPR003593), ABC transporter-like (InterPro:IPR003439), Plant PDR ABC transporter associated (InterPro:IPR013581), ABC-2 type transporter (InterPro:IPR013525); BEST Arabidopsis thaliana protein match is: pleiotropic drug resistance 12 (TAIR:AT1G15520.1)		AAA+ ATPase domain | ABC transporter-like | ABC-2 type transporter | ABC-transporter N-terminal domain | ATP-binding cassette transporter, PDR-like subfamily G, domain 1 | ATP-binding cassette transporter, PDR-like subfamily G, domain 2 | P-loop containing nucleoside triphosphate hydrolase | Plant PDR ABC transporter associated
251	AT4G32410	14	11	mRNA	cellulose synthase 1	cellulose synthase 1 (CESA1); FUNCTIONS IN: cellulose synthase activity, transferase activity, transferring glycosyl groups; INVOLVED IN: primary cell wall biogenesis, cellulose biosynthetic process, plant-type cell wall biogenesis, hyperosmotic salinity response; LOCATED IN: Golgi apparatus, plasma membrane; EXPRESSED IN: 26 plant structures; EXPRESSED DURING: 16 growth stages; CONTAINS InterPro DOMAIN/s: Cellulose synthase (InterPro:IPR005150), Zinc finger, RING-type (InterPro:IPR001841); BEST Arabidopsis thaliana protein match is: cellulose synthase 10 (TAIR:AT2G25540.1)	Encodes a cellulose synthase isomer. CESA1 mutants have cellulose defect in the primary cell wall. Multiple lines of evidence suggest that CESA1, along with CESA3 and CESA6 are present in the same plasma membrane complex for cellulose biosynthesis. lasma membrane complex for cellulose biosynthesis. As inferred from the null role of secondary wall-type CesAs, included in a set of five primary wall-type CesAs that may support trichome cell wall thickening.	Cellulose synthase | Cellulose synthase, RING-type zinc finger | Nucleotide-diphospho-sugar transferases | Zinc finger, RING/FYVE/PHD-type
252	AT1G19650	13	9	mRNA	Sec14p-like phosphatidylinositol transfer family protein	Sec14p-like phosphatidylinositol transfer family protein; FUNCTIONS IN: phosphatidylinositol transporter activity, transporter activity; INVOLVED IN: transport; LOCATED IN: plasma membrane; EXPRESSED IN: 20 plant structures; EXPRESSED DURING: 15 growth stages; CONTAINS InterPro DOMAIN/s: Cellular retinaldehyde-binding/triple function, C-terminal (InterPro:IPR001251), Cellular retinaldehyde binding/alpha-tocopherol transport (InterPro:IPR001071), Phosphatidylinositol transfer protein-like, N-terminal (InterPro:IPR011074); CONTAINS InterPro DOMAIN/s: Cellular retinaldehyde-binding/triple function, C-terminal (InterPro:IPR001251), Cellular retinaldehyde-binding/triple function, N-terminal (InterPro:IPR008273), Cellular retinaldehyde binding/alpha-tocopherol transport (InterPro:IPR001071), Phosphatidylinositol transfer protein-like, N-terminal (InterPro:IPR011074); BEST Arabidopsis thaliana protein match is: Sec14p-like phosphatidylinositol transfer family protein (TAIR:AT1G75370.1)		CRAL-TRIO lipid binding domain | CRAL-TRIO lipid binding domain superfamily | CRAL/TRIO, N-terminal domain | CRAL/TRIO, N-terminal domain superfamily
253	AT4G32551	18	4	mRNA	transcriptional corepressor LEUNIG	LEUNIG (LUG); CONTAINS InterPro DOMAIN/s: WD40 repeat 2 (InterPro:IPR019782), LisH dimerisation motif, subgroup (InterPro:IPR013720), WD40 repeat, conserved site (InterPro:IPR019775), WD40 repeat (InterPro:IPR001680), WD40 repeat-like-containing domain (InterPro:IPR011046), WD40-repeat-containing domain (InterPro:IPR017986), WD40/YVTN repeat-like-containing domain (InterPro:IPR015943), LisH dimerisation motif (InterPro:IPR006594), WD40 repeat, subgroup (InterPro:IPR019781); FUNCTIONS IN: transcription repressor activity, protein heterodimerization activity; INVOLVED IN: flower development, negative regulation of transcription; LOCATED IN: nucleus; EXPRESSED IN: 23 plant structures; EXPRESSED DURING: 13 growth stages; CONTAINS InterPro DOMAIN/s: LisH dimerisation motif, subgroup (InterPro:IPR013720), WD40 repeat 2 (InterPro:IPR019782), WD40 repeat, conserved site (InterPro:IPR019775), WD40 repeat (InterPro:IPR001680), WD40 repeat-like-containing domain (InterPro:IPR011046), WD40-repeat-containing domain (InterPro:IPR017986), WD40/YVTN repeat-like-containing domain (InterPro:IPR015943), LisH dimerisation motif (InterPro:IPR006594), WD40 repeat, subgroup (InterPro:IPR019781); BEST Arabidopsis thaliana protein match is: LEUNIG_homolog (TAIR:AT2G32700.6)	LEUNIG regulates floral organ identity,gynoecium and ovule development. Negatively regulates AGAMOUS . Encodes a glutamine-rich protein with seven WD repeats similar to transcriptional corepressors.	LIS1 homology motif | WD40 repeat | WD40 repeat, conserved site | WD40-repeat-containing domain | WD40-repeat-containing domain superfamily | WD40/YVTN repeat-like-containing domain superfamily
254	AT3G63150	13	8	mRNA	MIRO-related GTP-ase 2	MIRO-related GTP-ase 2 (MIRO2); CONTAINS InterPro DOMAIN/s: EF-Hand 1, calcium-binding site (InterPro:IPR018247), EF hand associated, type-1 (InterPro:IPR013566), EF hand associated, type-2 (InterPro:IPR013567), Mitochondrial Rho-like (InterPro:IPR013684), Small GTPase, Rho type (InterPro:IPR003578), Ras GTPase (InterPro:IPR001806), Ras small GTPase, Rab type (InterPro:IPR003579), Mitochondrial Rho GTPase (InterPro:IPR021181), EF-HAND 2 (InterPro:IPR018249), MIRO (InterPro:IPR020860); BEST Arabidopsis thaliana protein match is: MIRO-related GTP-ase 1 (TAIR:AT5G27540.2)	Encodes a calcium binding GTPases that is localized to the mitochondrion and is involved in salt stress response.	EF hand associated, type-1 | EF hand associated, type-2 | EF-Hand 1, calcium-binding site | EF-hand domain | EF-hand domain pair | MIRO domain | Mitochondrial Rho GTPase | P-loop containing nucleoside triphosphate hydrolase | Small GTPase
255	AT5G25560	16	15	mRNA	CHY-type/CTCHY-type/RING-type Zinc finger protein	CHY-type/CTCHY-type/RING-type Zinc finger protein; FUNCTIONS IN: zinc ion binding; EXPRESSED IN: 24 plant structures; EXPRESSED DURING: 15 growth stages; CONTAINS InterPro DOMAIN/s: Zinc finger, CTCHY-type (InterPro:IPR017921), Zinc finger, CHY-type (InterPro:IPR008913), Zinc finger, RING-type (InterPro:IPR001841), Zinc finger, C3HC4 RING-type (InterPro:IPR018957); BEST Arabidopsis thaliana protein match is: CHY-type/CTCHY-type/RING-type Zinc finger protein (TAIR:AT5G22920.1)		RCHY1, zinc-ribbon | Zinc finger, CHY-type | Zinc finger, CHY-type superfamily | Zinc finger, CTCHY-type | Zinc finger, CTCHY-type superfamily | Zinc finger, RING-type | Zinc finger, RING/FYVE/PHD-type
256	AT1G18700	21	5	mRNA	DNAJ heat shock N-terminal domain-containing protein	DNAJ heat shock N-terminal domain-containing protein; FUNCTIONS IN: heat shock protein binding; INVOLVED IN: protein folding; LOCATED IN: endoplasmic reticulum; EXPRESSED IN: 24 plant structures; EXPRESSED IN: 25 plant structures; EXPRESSED DURING: 15 growth stages; CONTAINS InterPro DOMAIN/s: Molecular chaperone, heat shock protein, Hsp40, DnaJ (InterPro:IPR015609), Heat shock protein DnaJ, N-terminal (InterPro:IPR001623), Thioredoxin-like fold (InterPro:IPR012336)		Chaperone J-domain superfamily | DnaJ domain | Thioredoxin-like superfamily
257	AT1G63640	20	6	mRNA	P-loop nucleoside triphosphate hydrolases superfamily protein with CH (Calponin Homology) domain-containing protein	P-loop nucleoside triphosphate hydrolases superfamily protein with CH (Calponin Homology) domain; FUNCTIONS IN: microtubule motor activity, ATP binding; INVOLVED IN: microtubule-based movement; LOCATED IN: plasma membrane; EXPRESSED IN: 24 plant structures; EXPRESSED DURING: 13 growth stages; CONTAINS InterPro DOMAIN/s: Kinesin, motor region, conserved site (InterPro:IPR019821), Calponin-homology (InterPro:IPR016146), Calponin-like actin-binding (InterPro:IPR001715), Kinesin, motor domain (InterPro:IPR001752); BEST Arabidopsis thaliana protein match is: P-loop nucleoside triphosphate hydrolases superfamily protein with CH (Calponin Homology) domain (TAIR:AT5G41310.1)		CH domain superfamily | Calponin homology domain | Kinesin motor domain | Kinesin motor domain superfamily | Kinesin motor domain, conserved site | Kinesin-like protein | P-loop containing nucleoside triphosphate hydrolase
258	AT5G11980	12	4	mRNA	conserved oligomeric Golgi complex component-related / COG complex component-like protein	conserved oligomeric Golgi complex component-related / COG complex component-related; CONTAINS InterPro DOMAIN/s: Conserved oligomeric Golgi complex, subunit 8 (InterPro:IPR016632), Dor1-like protein (InterPro:IPR007255)		Conserved oligomeric Golgi complex subunit 8 | Conserved oligomeric Golgi complex subunit 8, Metazoal and Viridiplantae | Cullin repeat-like-containing domain superfamily
259	AT4G33700	12	5	mRNA	CBS domain protein (DUF21)	FUNCTIONS IN: molecular_function unknown; INVOLVED IN: biological_process unknown; LOCATED IN: plasma membrane; EXPRESSED IN: 22 plant structures; EXPRESSED DURING: 13 growth stages; CONTAINS InterPro DOMAIN/s: Protein of unknown function DUF21 (InterPro:IPR002550), Cystathionine beta-synthase, core (InterPro:IPR000644); BEST Arabidopsis thaliana protein match is: CBS domain-containing protein with a domain of unknown function (DUF21) (TAIR:AT2G14520.1)		CBS domain | CNNM, transmembrane domain
260	AT5G24740	46	11	mRNA	vacuolar protein sorting-associated protein, putative (DUF1162)	EXPRESSED IN: 22 plant structures; INVOLVED IN: protein localization; EXPRESSED DURING: 13 growth stages; BEST Arabidopsis thaliana protein match is: calcium-dependent lipid-binding family protein (TAIR:AT1G48090.1); CONTAINS InterPro DOMAIN/s: Vacuolar protein sorting-associated protein (InterPro:IPR009543)	Encodes a vacuolar sorting protein that interacts with the plant-specific GRAS family transcription factor SHORT-ROOT and acts in a pathway that controls root growth and radial patterning. It provides a connections between gibberellic acid, SHR and PLT signaling in the root.	VPS13, repeated coiled region | Vacuolar protein sorting-associated protein 13 | Vacuolar protein sorting-associated protein 13, C-terminal | Vacuolar protein sorting-associated protein 13, N-terminal domain | Vacuolar protein sorting-associated protein 13, SHR-binding domain | Vacuolar protein sorting-associated protein 13, second N-terminal domain
261	AT4G21880	16	5	mRNA	Pentatricopeptide repeat (PPR) superfamily protein	Pentatricopeptide repeat (PPR) superfamily protein; FUNCTIONS IN: molecular_function unknown; INVOLVED IN: biological_process unknown; LOCATED IN: endomembrane system; EXPRESSED IN: 17 plant structures; EXPRESSED DURING: 7 growth stages; CONTAINS InterPro DOMAIN/s: Pentatricopeptide repeat (InterPro:IPR002885); BEST Arabidopsis thaliana protein match is: Tetratricopeptide repeat (TPR)-like superfamily protein (TAIR:AT4G04790.1)		Pentatricopeptide repeat | Tetratricopeptide-like helical domain superfamily
262	AT5G42220	18	2	mRNA	Ubiquitin-like superfamily protein	Ubiquitin-like superfamily protein; CONTAINS InterPro DOMAIN/s: Ubiquitin subgroup (InterPro:IPR019956), Ubiquitin conserved site (InterPro:IPR019954), Ubiquitin (InterPro:IPR000626), Ubiquitin supergroup (InterPro:IPR019955); BEST Arabidopsis thaliana protein match is: Ubiquitin-like superfamily protein (TAIR:AT5G25270.1)		Ubiquitin | Ubiquitin conserved site | Ubiquitin domain | Ubiquitin-like domain superfamily
263	AT1G04510	18	9	mRNA	MOS4-associated complex 3A	MOS4-associated complex 3A (MAC3A); FUNCTIONS IN: ubiquitin-protein ligase activity, nucleotide binding; INVOLVED IN: response to cadmium ion, defense response to bacterium; LOCATED IN: nucleolus, nucleus, CUL4 RING ubiquitin ligase complex; EXPRESSED IN: 25 plant structures; EXPRESSED DURING: 13 growth stages; CONTAINS InterPro DOMAIN/s: WD40 repeat 2 (InterPro:IPR019782), U box domain (InterPro:IPR003613), WD40 repeat (InterPro:IPR001680), Pre-mRNA-splicing factor 19 (InterPro:IPR013915), WD40 repeat-like-containing domain (InterPro:IPR011046), WD40-repeat-containing domain (InterPro:IPR017986), WD40/YVTN repeat-like-containing domain (InterPro:IPR015943), WD40 repeat, subgroup (InterPro:IPR019781); BEST Arabidopsis thaliana protein match is: MOS4-associated complex 3B (TAIR:AT2G33340.2)	Encodes MAC3A, a U-box proteins with homology to the yeast and human E3 ubiquitin ligase Prp19. Associated with the MOS4-Associated Complex (MAC). Involved in plant innate immunity.	Pre-mRNA-processing factor 19 | Pre-mRNA-splicing factor 19 | U box domain | WD40 repeat | WD40-repeat-containing domain | WD40-repeat-containing domain superfamily | WD40/YVTN repeat-like-containing domain superfamily | Zinc finger, RING/FYVE/PHD-type
264	AT5G20980	12	4	mRNA	methionine synthase 3	methionine synthase 3 (MS3); FUNCTIONS IN: 5-methyltetrahydropteroyltriglutamate-homocysteine S-methyltransferase activity, methionine synthase activity; INVOLVED IN: cellular amino acid biosynthetic process, methionine biosynthetic process; LOCATED IN: cytosol, chloroplast; EXPRESSED IN: 24 plant structures; EXPRESSED DURING: 14 growth stages; CONTAINS InterPro DOMAIN/s: Cobalamin (vitamin B12)-independent methionine synthase MetE, N-terminal (InterPro:IPR013215), Methionine synthase, vitamin-B12 independent (InterPro:IPR002629), 5-methyltetrahydropteroyltriglutamate--homocysteine S-methyltransferase (InterPro:IPR006276); BEST Arabidopsis thaliana protein match is: Cobalamin-independent synthase family protein (TAIR:AT5G17920.2)	encodes a plastidic methionine synthase, involved in methionine de novo synthesis in the chloroplast	Cobalamin-independent methionine synthase | Cobalamin-independent methionine synthase MetE, C-terminal/archaeal | Cobalamin-independent methionine synthase MetE, N-terminal | UROD/MetE-like superfamily
265	AT3G07160	50	3	mRNA	glucan synthase-like 10	glucan synthase-like 10 (GSL10); FUNCTIONS IN: 1,3-beta-glucan synthase activity; INVOLVED IN: in 8 processes; LOCATED IN: 1,3-beta-glucan synthase complex, plasma membrane; EXPRESSED IN: 25 plant structures; EXPRESSED DURING: 14 growth stages; CONTAINS InterPro DOMAIN/s: Glycosyl transferase, family 48 (InterPro:IPR003440); BEST Arabidopsis thaliana protein match is: glucan synthase-like 8 (TAIR:AT2G36850.1)	Encodes GSL10, a member of the Glucan Synthase-Like (GSL) family believed to be involved in the synthesis of the cell wall component callose. GSL10 is required for male gametophyte development and plant growth. Has a role in entry of microspores into mitosis. GSL10 mutation leads to perturbation of microspore division symmetry, irregular callose deposition and failure of generative cell engulfment by the vegetative cell cytoplasm. Also refer to GSL8 (At2g36850).	1,3-beta-glucan synthase subunit FKS1-like, domain-1 | Glycosyl transferase, family 48
266	AT4G02030	22	5	mRNA	Vps51/Vps67 family (components of vesicular transport) protein	Vps51/Vps67 family (components of vesicular transport) protein; FUNCTIONS IN: molecular_function unknown; INVOLVED IN: biological_process unknown; LOCATED IN: cellular_component unknown; EXPRESSED IN: 23 plant structures; EXPRESSED DURING: 13 growth stages; CONTAINS InterPro DOMAIN/s: Vps51/Vps67 (InterPro:IPR014812)		Vacuolar protein sorting-associated protein 51
267	AT4G13430	14	7	mRNA	isopropyl malate isomerase large subunit 1	isopropyl malate isomerase large subunit 1 (IIL1); FUNCTIONS IN: lyase activity, intramolecular transferase activity, transferring hydroxy groups; INVOLVED IN: glucosinolate biosynthetic process, response to cadmium ion, metabolic process; LOCATED IN: chloroplast stroma, chloroplast; EXPRESSED IN: 26 plant structures; EXPRESSED DURING: 15 growth stages; CONTAINS InterPro DOMAIN/s: Aconitase/3-isopropylmalate dehydratase large subunit, alpha/beta/alpha (InterPro:IPR001030), Homoaconitase/3-isopropylmalate dehydratase, small/large subunit (InterPro:IPR015936), Homoaconitase/3-isopropylmalate dehydratase, large subunit, subgroup (InterPro:IPR006251), Aconitase/3-isopropylmalate dehydratase large subunit, alpha/beta/alpha, subdomain 2 (InterPro:IPR015932), Aconitase-like core (InterPro:IPR015937), Aconitase/3-isopropylmalate dehydratase large subunit, alpha/beta/alpha, subdomain 1/3 (InterPro:IPR015931); BEST Arabidopsis thaliana protein match is: aconitase 2 (TAIR:AT4G26970.1)	Encodes a methylthioalkylmalate isomerase involved in glucosinolate biosynthesis.	3-Isopropylmalate dehydratase, catalytic domain | Aconitase, iron-sulfur domain | Aconitase/3-isopropylmalate dehydratase large subunit, alpha/beta/alpha domain | Aconitase/3-isopropylmalate dehydratase large subunit, alpha/beta/alpha, subdomain 1/3 | Homoaconitase/3-isopropylmalate dehydratase, large subunit
268	AT2G27680	8	1	mRNA	NAD(P)-linked oxidoreductase superfamily protein	NAD(P)-linked oxidoreductase superfamily protein; FUNCTIONS IN: oxidoreductase activity, aldo-keto reductase activity; INVOLVED IN: oxidation reduction; LOCATED IN: chloroplast stroma, chloroplast, chloroplast envelope, plant-type cell wall; EXPRESSED IN: 24 plant structures; EXPRESSED DURING: 14 growth stages; CONTAINS InterPro DOMAIN/s: Aldo/keto reductase (InterPro:IPR001395); BEST Arabidopsis thaliana protein match is: NAD(P)-linked oxidoreductase superfamily protein (TAIR:AT1G06690.1)		NADP-dependent oxidoreductase domain | NADP-dependent oxidoreductase domain superfamily
269	AT5G49030	21	13	mRNA	tRNA synthetase class I (I, L, M and V) family protein	ovule abortion 2 (OVA2); FUNCTIONS IN: in 6 functions; FUNCTIONS IN: isoleucine-tRNA ligase activity, nucleotide binding, zinc ion binding, aminoacyl-tRNA ligase activity, ATP binding; INVOLVED IN: tRNA aminoacylation for protein translation, ovule development; EXPRESSED IN: 22 plant structures; LOCATED IN: chloroplast; EXPRESSED DURING: 13 growth stages; CONTAINS InterPro DOMAIN/s: Aminoacyl-tRNA synthetase, class I, conserved site (InterPro:IPR001412), Plant disease resistance response protein (InterPro:IPR004265), Isoleucyl-tRNA synthetase (InterPro:IPR018353), Isoleucyl-tRNA synthetase, class Ia (InterPro:IPR002301), Aminoacyl-tRNA synthetase, class 1a, anticodon-binding (InterPro:IPR009080), Isoleucyl-tRNA synthetase, class Ia, N-terminal (InterPro:IPR015905), Rossmann-like alpha/beta/alpha sandwich fold (InterPro:IPR014729), DNA glycosylase/AP lyase/isoleucyl tRNA synthetase, zinc finger domain (InterPro:IPR010663), Valyl/Leucyl/Isoleucyl-tRNA synthetase, class I, anticodon-binding (InterPro:IPR013155), Valyl/Leucyl/Isoleucyl-tRNA synthetase, class Ia, editing (InterPro:IPR009008), Aminoacyl-tRNA synthetase, class Ia (InterPro:IPR002300); BEST Arabidopsis thaliana protein match is: Disease resistance-responsive (dirigent-like protein) family protein (TAIR:AT5G49040.1); CONTAINS InterPro DOMAIN/s: Aminoacyl-tRNA synthetase, class I, conserved site (InterPro:IPR001412), Isoleucyl-tRNA synthetase (InterPro:IPR018353), Isoleucyl-tRNA synthetase, class Ia (InterPro:IPR002301), Aminoacyl-tRNA synthetase, class 1a, anticodon-binding (InterPro:IPR009080), Isoleucyl-tRNA synthetase, class Ia, N-terminal (InterPro:IPR015905), Rossmann-like alpha/beta/alpha sandwich fold (InterPro:IPR014729), DNA glycosylase/AP lyase/isoleucyl tRNA synthetase, zinc finger domain (InterPro:IPR010663), Valyl/Leucyl/Isoleucyl-tRNA synthetase, class Ia, editing (InterPro:IPR009008), Valyl/Leucyl/Isoleucyl-tRNA synthetase, class I, anticodon-binding (InterPro:IPR013155), Aminoacyl-tRNA synthetase, class Ia (InterPro:IPR002300); CONTAINS InterPro DOMAIN/s: Aminoacyl-tRNA synthetase, class I, conserved site (InterPro:IPR001412), Isoleucyl-tRNA synthetase (InterPro:IPR018353), Isoleucyl-tRNA synthetase, class Ia (InterPro:IPR002301), Aminoacyl-tRNA synthetase, class 1a, anticodon-binding (InterPro:IPR009080), Isoleucyl-tRNA synthetase, class Ia, N-terminal (InterPro:IPR015905), Rossmann-like alpha/beta/alpha sandwich fold (InterPro:IPR014729), Valyl/Leucyl/Isoleucyl-tRNA synthetase, class Ia, editing (InterPro:IPR009008), Valyl/Leucyl/Isoleucyl-tRNA synthetase, class I, anticodon-binding (InterPro:IPR013155), Aminoacyl-tRNA synthetase, class Ia (InterPro:IPR002300); BEST Arabidopsis thaliana protein match is: tRNA synthetase class I (I, L, M and V) family protein (TAIR:AT4G10320.1)		Aminoacyl-tRNA synthetase, class I, conserved site | Aminoacyl-tRNA synthetase, class Ia | Aminoacyl-tRNA synthetase, class Ia, anticodon-binding | Dirigent protein | Isoleucine-tRNA ligase | Isoleucine-tRNA ligase, type 1 | Isoleucyl tRNA synthetase type 1, anticodon-binding domain | Methionyl/Valyl/Leucyl/Isoleucyl-tRNA synthetase, anticodon-binding | Rossmann-like alpha/beta/alpha sandwich fold | Valyl/Leucyl/Isoleucyl-tRNA synthetase, editing domain | Zinc finger, FPG/IleRS-type
270	AT5G61140	48	24	mRNA	U5 small nuclear ribonucleoprotein helicase	U5 small nuclear ribonucleoprotein helicase; FUNCTIONS IN: in 6 functions; EXPRESSED IN: 24 plant structures; EXPRESSED DURING: 13 growth stages; CONTAINS InterPro DOMAIN/s: ATPase, AAA+ type, core (InterPro:IPR003593), DNA/RNA helicase, DEAD/DEAH box type, N-terminal (InterPro:IPR011545), Sec63 domain (InterPro:IPR004179), Sec63 domain, subgroup (InterPro:IPR018127), DEAD-like helicase, N-terminal (InterPro:IPR014001), DNA/RNA helicase, C-terminal (InterPro:IPR001650), Helicase, superfamily 1/2, ATP-binding domain (InterPro:IPR014021); BEST Arabidopsis thaliana protein match is: U5 small nuclear ribonucleoprotein helicase, putative (TAIR:AT1G20960.2)	Encodes a predicted protein with 30% identity with MER3/RCK.	AAA+ ATPase domain | C2 domain superfamily | DEAD/DEAH box helicase domain | Helicase superfamily 1/2, ATP-binding domain | Helicase, C-terminal | Immunoglobulin E-set | P-loop containing nucleoside triphosphate hydrolase | Sec63 domain | Winged helix DNA-binding domain superfamily
271	AT3G14120	24	5	mRNA	nuclear pore complex protein	FUNCTIONS IN: molecular_function unknown; INVOLVED IN: transport; LOCATED IN: nuclear pore; EXPRESSED IN: 22 plant structures; EXPRESSED IN: 23 plant structures; EXPRESSED DURING: 13 growth stages; CONTAINS InterPro DOMAIN/s: Nuclear pore protein 84/107 (InterPro:IPR007252)		Nuclear pore protein 84/107
272	AT1G48410	23	10	mRNA	Stabilizer of iron transporter SufD / Polynucleotidyl transferase	ARGONAUTE 1 (AGO1); CONTAINS InterPro DOMAIN/s: Domain of unknown function DUF1785 (InterPro:IPR014811), Stem cell self-renewal protein Piwi (InterPro:IPR003165), Argonaute/Dicer protein, PAZ (InterPro:IPR003100), Polynucleotidyl transferase, ribonuclease H fold (InterPro:IPR012337); FUNCTIONS IN: protein binding, endoribonuclease activity, siRNA binding, miRNA binding; BEST Arabidopsis thaliana protein match is: Stabilizer of iron transporter SufD / Polynucleotidyl transferase (TAIR:AT5G43810.2); INVOLVED IN: in 11 processes; LOCATED IN: cytosol, nucleus, cytoplasm; EXPRESSED IN: 25 plant structures; EXPRESSED DURING: 13 growth stages	Encodes an RNA Slicer that selectively recruits microRNAs and siRNAs. There is currently no evidence that AGO1 Slicer is in a high molecular weight RNA-induced silencing complex (RISC). Mutants are defective in post-transcriptional gene silencing and have pleiotropic developmental and morphological defects. Through its action on the regulation of ARF17 expression, the protein regulates genes involved at the cross talk between auxin and light signaling during adventitious root development. AGO1 seems to be targeted for degradation by silencing suppressor F-box-containing proteins from Turnip yellow virus and Cucurbit aphid-borne yellow virus.	Argonaut, glycine-rich domain | Argonaute linker 2 domain | Argonaute, linker 1 domain | PAZ domain | PAZ domain superfamily | Piwi domain | Protein argonaute, Mid domain | Protein argonaute, N-terminal | Ribonuclease H superfamily | Ribonuclease H-like superfamily
273	AT3G17205	26	14	mRNA	ubiquitin protein ligase 6	ubiquitin protein ligase 6 (UPL6); CONTAINS InterPro DOMAIN/s: HECT (InterPro:IPR000569), IQ calmodulin-binding region (InterPro:IPR000048); BEST Arabidopsis thaliana protein match is: ubiquitin-protein ligase 7 (TAIR:AT3G53090.2)		HECT domain | HECT, E3 ligase catalytic domain | IQ motif, EF-hand binding site
274	AT2G29890	21	7	mRNA	villin-like 1	villin-like 1 (VLN1); CONTAINS InterPro DOMAIN/s: Gelsolin (InterPro:IPR007122), Villin headpiece (InterPro:IPR003128), Gelsolin domain (InterPro:IPR007123); BEST Arabidopsis thaliana protein match is: villin 4 (TAIR:AT4G30160.1)	Encodes a ubiquitously expressed villin-like protein, whose mRNA may be alternatively processed. Villin belongs to a superfamily of actin binding proteins called the villin/gelsolin family. Animal villins are involved in actin binding. VLN1 protein co-localizes with actin filaments in several assays. VLN1 binds and bundles F-actin in a calcium-independent manner. It does not nucleate, cap or sever actin filaments and it stabilizes actin filaments, protecting them from ADF-mediated depolymerization.	ADF-H/Gelsolin-like domain superfamily | Gelsolin-like domain | Villin headpiece | Villin headpiece domain superfamily | Villin-1-like, plant | Villin/Gelsolin
275	AT2G34260	13	5	mRNA	transducin family protein / WD-40 repeat family protein	transducin family protein / WD-40 repeat family protein; FUNCTIONS IN: nucleotide binding; LOCATED IN: CUL4 RING ubiquitin ligase complex, heterotrimeric G-protein complex; EXPRESSED IN: 23 plant structures; EXPRESSED DURING: 13 growth stages; CONTAINS InterPro DOMAIN/s: WD40 repeat 2 (InterPro:IPR019782), WD40 repeat, conserved site (InterPro:IPR019775), WD40 repeat (InterPro:IPR001680), WD repeat protein 55 (InterPro:IPR017422), WD40 repeat-like-containing domain (InterPro:IPR011046), WD40-repeat-containing domain (InterPro:IPR017986), WD40/YVTN repeat-like-containing domain (InterPro:IPR015943), WD40 repeat, subgroup (InterPro:IPR019781); CONTAINS InterPro DOMAIN/s: WD40 repeat 2 (InterPro:IPR019782), WD40 repeat-like-containing domain (InterPro:IPR011046), WD40 repeat, conserved site (InterPro:IPR019775), WD40-repeat-containing domain (InterPro:IPR017986), WD40/YVTN repeat-like-containing domain (InterPro:IPR015943), WD40 repeat (InterPro:IPR001680), WD40 repeat, subgroup (InterPro:IPR019781); BEST Arabidopsis thaliana protein match is: Transducin/WD40 repeat-like superfamily protein (TAIR:AT2G43770.1); BEST Arabidopsis thaliana protein match is: Transducin/WD40 repeat-like superfamily protein (TAIR:AT3G49660.1)	Encodes a WDxR motif-containing protein that is required for gametogenesis, seed and endosperm development.	Anaphase-promoting complex subunit 4, WD40 domain | WD repeat protein 55 | WD40 repeat | WD40 repeat, conserved site | WD40-repeat-containing domain | WD40-repeat-containing domain superfamily | WD40/YVTN repeat-like-containing domain superfamily
276	AT5G12290	13	4	mRNA	dgd1 suppressor 1	DGD1 SUPPRESSOR 1 (DGS1); INVOLVED IN: galactolipid biosynthetic process, hydrogen peroxide biosynthetic process; LOCATED IN: mitochondrial outer membrane, mitochondrion, protein complex; EXPRESSED IN: 24 plant structures; EXPRESSED DURING: 13 growth stages; CONTAINS InterPro DOMAIN/s: Nuclear control of ATP synthase 2 (InterPro:IPR013946)	Encodes a mitochondrial outer membrane protein, involved in galactoglycerolipid biosynthesis. The dgd1 mutant phenotype is suppressed in the dgs1 mutant background.	Nuclear control of ATP synthase 2
277	AT1G63810	26	8	mRNA	nucleolar protein	CONTAINS InterPro DOMAIN/s: Nrap protein (InterPro:IPR005554)		Nrap protein | Nrap protein domain 1 | Nrap protein, domain 2 | Nrap protein, domain 3 | Nrap protein, domain 4 | Nrap protein, domain 5 | Nrap protein, domain 6
278	AT1G49630	19	7	mRNA	presequence protease 2	presequence protease 2 (PREP2); FUNCTIONS IN: metallopeptidase activity, metalloendopeptidase activity, catalytic activity, zinc ion binding, metal ion binding; FUNCTIONS IN: metallopeptidase activity, metalloendopeptidase activity, zinc ion binding, catalytic activity, metal ion binding; INVOLVED IN: proteolysis, protein maturation by peptide bond cleavage; LOCATED IN: mitochondrion, chloroplast; EXPRESSED IN: 21 plant structures; EXPRESSED DURING: 13 growth stages; CONTAINS InterPro DOMAIN/s: Peptidase M16, C-terminal (InterPro:IPR007863), Peptidase M16C associated (InterPro:IPR013578), Peptidase M16, N-terminal (InterPro:IPR011765), Metalloenzyme, LuxS/M16 peptidase-like, metal-binding (InterPro:IPR011249), Peptidase M16, core (InterPro:IPR011237); BEST Arabidopsis thaliana protein match is: presequence protease 1 (TAIR:AT3G19170.1)	Zinc metalloprotease pitrilysin subfamily A. Signal peptide degrading enzyme targeted to mitochondria and chloroplasts. Expressed in flower, leaf and root. Not expressed in silique and shoot.	Metalloenzyme, LuxS/M16 peptidase-like | Peptidase M16, C-terminal | Peptidase M16, N-terminal | Peptidase M16C associated
279	AT1G24190	22	3	mRNA	SIN3-like 3	SIN3-like 3 (SNL3); FUNCTIONS IN: transcription repressor activity; INVOLVED IN: negative regulation of transcription, regulation of transcription, DNA-dependent, response to abscisic acid stimulus; LOCATED IN: nucleus; EXPRESSED IN: 22 plant structures; EXPRESSED DURING: 13 growth stages; CONTAINS InterPro DOMAIN/s: Histone deacetylase interacting (InterPro:IPR013194), Paired amphipathic helix (InterPro:IPR003822); BEST Arabidopsis thaliana protein match is: SIN3-like 4 (TAIR:AT1G70060.1)	Enhances AtERF7-mediated transcriptional repression. RNAi lines show ABA hypersensitivity. Interacts with ERF7 and HDA19.	Histone deacetylase interacting domain | Paired amphipathic helix | Paired amphipathic helix superfamily | Sin3, C-terminal | Transcriptional regulatory protein Sin3-like
280	AT1G14270	10	5	mRNA	CAAX amino terminal protease family protein	CAAX amino terminal protease family protein; INVOLVED IN: proteolysis; LOCATED IN: endomembrane system, membrane; LOCATED IN: membrane; EXPRESSED IN: 24 plant structures; EXPRESSED DURING: 15 growth stages; CONTAINS InterPro DOMAIN/s: Abortive infection protein (InterPro:IPR003675); BEST Arabidopsis thaliana protein match is: CAAX amino terminal protease family protein (TAIR:AT5G60750.1)		CAAX amino terminal protease
281	AT2G17510	24	15	mRNA	ribonuclease II family protein	EMBRYO DEFECTIVE 2763 (EMB2763); FUNCTIONS IN: ribonuclease activity, RNA binding; LOCATED IN: endomembrane system; EXPRESSED IN: 22 plant structures; EXPRESSED DURING: 13 growth stages; CONTAINS InterPro DOMAIN/s: Nucleotide binding protein, PINc (InterPro:IPR006596), Ribonuclease II/R (InterPro:IPR001900); BEST Arabidopsis thaliana protein match is: Ribonuclease II/R family protein (TAIR:AT1G77680.1)		Exosome complex exonuclease RRP44, S1 domain | Nucleic acid-binding, OB-fold | PIN domain | PIN-like domain superfamily | Ribonuclease II/R | Ribonuclease II/R, conserved site | Rrp44-like cold shock domain
282	AT5G49960	11	1	mRNA	ion channel protein	unknown protein; CONTAINS InterPro DOMAIN/s: Protein of unknown function DUF1012 (InterPro:IPR010420); BEST Arabidopsis thaliana protein match is: Protein of unknown function (DUF1012) (TAIR:AT5G02940.1)		CASTOR/POLLUX/SYM8 ion channels | NAD(P)-binding domain superfamily
283	AT5G66410	7	2	mRNA	thioredoxin domain PLP3B-like protein	phosducin-like protein 3 homolog (PLP3b); CONTAINS InterPro DOMAIN/s: Thioredoxin fold (InterPro:IPR012335), Thioredoxin domain (InterPro:IPR013766), Thioredoxin-like fold (InterPro:IPR012336); BEST Arabidopsis thaliana protein match is: phosducin-like protein 3 homolog (TAIR:AT3G50960.1)	Encodes a protein that functions in microtubule assembly. Plants with reduced levels of both PLP3a (At3g50960) and PLP3b show defects in cytokinesis, cortical microtubule array formation, oriented cell growth, and maintenance of proper ploidy.	Thioredoxin domain | Thioredoxin-like superfamily
284	AT1G08820	9	5	mRNA	vamp/synaptobrevin-associated protein 27-2	vamp/synaptobrevin-associated protein 27-2 (VAP27-2); FUNCTIONS IN: structural molecule activity; INVOLVED IN: intracellular transport; LOCATED IN: plasma membrane, endoplasmic reticulum membrane; EXPRESSED IN: cultured cell; CONTAINS InterPro DOMAIN/s: PapD-like (InterPro:IPR008962), Major sperm protein (InterPro:IPR000535); BEST Arabidopsis thaliana protein match is: vesicle associated protein (TAIR:AT3G60600.1)	Encodes VAP33-like protein that interacts with cowpea mosaic virus protein 60K. Is a SNARE-like protein that may be involved in vesicular transport to or from the ER.	Immunoglobulin-like fold | Major sperm protein (MSP) domain | PapD-like superfamily | Vesicle-associated membrane-protein-associated protein
285	AT4G21150	19	9	mRNA	ribophorin II (RPN2) family protein	HAPLESS 6 (HAP6); FUNCTIONS IN: dolichyl-diphosphooligosaccharide-protein glycotransferase activity; INVOLVED IN: response to cold, protein amino acid terminal N-glycosylation; LOCATED IN: endoplasmic reticulum, endoplasmic reticulum membrane, plant-type cell wall; LOCATED IN: in 6 components; EXPRESSED IN: 23 plant structures; EXPRESSED IN: 25 plant structures; EXPRESSED DURING: 13 growth stages; EXPRESSED DURING: 14 growth stages; CONTAINS InterPro DOMAIN/s: Ribophorin II (InterPro:IPR008814)		Dolichyl-diphosphooligosaccharide--protein glycosyltransferase subunit Swp1
286	AT5G35360	16	4	mRNA	acetyl Co-enzyme a carboxylase biotin carboxylase subunit	acetyl Co-enzyme a carboxylase biotin carboxylase subunit (CAC2); CONTAINS InterPro DOMAIN/s: Carbamoyl phosphate synthase, large subunit, N-terminal (InterPro:IPR005481), Carbamoyl phosphate synthetase, large subunit, ATP-binding (InterPro:IPR005479), Acetyl-CoA carboxylase, biotin carboxylase (InterPro:IPR004549), PreATP-grasp-like fold (InterPro:IPR016185), Biotin carboxylation domain (InterPro:IPR011764), ATP-grasp fold (InterPro:IPR011761), Biotin carboxylase, C-terminal (InterPro:IPR005482), ATP-grasp fold, subdomain 2 (InterPro:IPR013816), Pre-ATP-grasp fold (InterPro:IPR013817), Rudiment single hybrid motif (InterPro:IPR011054); FUNCTIONS IN: biotin carboxylase activity, acetyl-CoA carboxylase activity; BEST Arabidopsis thaliana protein match is: methylcrotonyl-CoA carboxylase alpha chain, mitochondrial / 3-methylcrotonyl-CoA carboxylase 1 (MCCA) (TAIR:AT1G03090.2); INVOLVED IN: fatty acid biosynthetic process; LOCATED IN: chloroplast; LOCATED IN: chloroplast, chloroplast stroma, chloroplast envelope; EXPRESSED IN: 25 plant structures; EXPRESSED DURING: 16 growth stages	Encodes biotin carboxylase subunit (CAC2).	ATP-grasp fold | Acetyl-CoA carboxylase, biotin carboxylase | Biotin carboxylase, C-terminal | Biotin carboxylase-like, N-terminal domain | Biotin carboxylation domain | Carbamoyl-phosphate synthetase large subunit-like, ATP-binding domain | Pre-ATP-grasp domain superfamily | Rudiment single hybrid motif
287	AT4G33200	37	11	mRNA	myosin	XI-I; FUNCTIONS IN: motor activity; INVOLVED IN: actin filament-based movement; LOCATED IN: myosin complex; EXPRESSED IN: 24 plant structures; EXPRESSED DURING: 15 growth stages; CONTAINS InterPro DOMAIN/s: Dil domain (InterPro:IPR018444), Dilute (InterPro:IPR002710), ATPase, AAA+ type, core (InterPro:IPR003593), Myosin, N-terminal, SH3-like (InterPro:IPR004009), Myosin head, motor domain (InterPro:IPR001609), IQ calmodulin-binding region (InterPro:IPR000048); CONTAINS InterPro DOMAIN/s: Dil domain (InterPro:IPR018444), Dilute (InterPro:IPR002710), Myosin, N-terminal, SH3-like (InterPro:IPR004009), Myosin head, motor domain (InterPro:IPR001609), IQ calmodulin-binding region (InterPro:IPR000048); BEST Arabidopsis thaliana protein match is: Myosin family protein with Dil domain (TAIR:AT1G54560.1)	member of Myosin-like proteins	Class XI myosin, cargo binding domain | Dilute domain | IQ motif, EF-hand binding site | Kinesin motor domain superfamily | Myosin S1 fragment, N-terminal | Myosin head, motor domain | Myosin, N-terminal, SH3-like | P-loop containing nucleoside triphosphate hydrolase | Plant myosin, class XI, motor domain
288	AT3G57300	25	14	mRNA	DNA helicase INO80-like protein	INO80 ortholog (INO80); FUNCTIONS IN: helicase activity, DNA binding, ATP binding, nucleic acid binding; FUNCTIONS IN: helicase activity, DNA binding, nucleic acid binding, ATP binding; INVOLVED IN: somatic cell DNA recombination, positive regulation of DNA repair, regulation of transcription; LOCATED IN: cellular_component unknown; EXPRESSED IN: 25 plant structures; EXPRESSED DURING: 14 growth stages; CONTAINS InterPro DOMAIN/s: DEAD-like helicase, N-terminal (InterPro:IPR014001), DNA binding domain, INO80 (InterPro:IPR020838), DNA/RNA helicase, C-terminal (InterPro:IPR001650), Helicase, superfamily 1/2, ATP-binding domain (InterPro:IPR014021), SNF2-related (InterPro:IPR000330); BEST Arabidopsis thaliana protein match is: SNF2 domain-containing protein / helicase domain-containing protein (TAIR:AT3G12810.1)	Encodes the Arabidopsis INO80 ortholog of the SWI/SNF ATPase family. Functions as a positive regulator of DNA homologous recombination (HR). In INO80 mutants, the HR frequency is reduced to 15% of that in the wild-type. Mutation in INO80 does not affect sensitivity to genotoxic agents and efficiency of T-DNA integration. INO80 was also shown to regulate a subset of the Arabidopsis transcriptome.	DBINO domain | DNA helicase Ino80 | Helicase superfamily 1/2, ATP-binding domain | Helicase, C-terminal | P-loop containing nucleoside triphosphate hydrolase | SNF2-like, N-terminal domain superfamily | SNF2-related, N-terminal domain
289	AT1G55350	33	10	mRNA	calpain-type cysteine protease family	DEFECTIVE KERNEL 1 (DEK1); FUNCTIONS IN: cysteine-type endopeptidase activity, calcium-dependent cysteine-type endopeptidase activity; INVOLVED IN: cell fate specification, embryo development ending in seed dormancy; LOCATED IN: plasma membrane; EXPRESSED IN: 26 plant structures; EXPRESSED IN: 27 plant structures; EXPRESSED DURING: 13 growth stages; CONTAINS InterPro DOMAIN/s: Peptidase C2, calpain, domain III (InterPro:IPR022683), Peptidase C2, calpain, large subunit, domain III (InterPro:IPR022682), Peptidase, cysteine peptidase active site (InterPro:IPR000169), Concanavalin A-like lectin/glucanase (InterPro:IPR008985), Peptidase C2, calpain, catalytic domain (InterPro:IPR001300), Peptidase C2, calpain family (InterPro:IPR022684)	Similar to maize DEK1, a gene encoding a membrane protein of the calpain gene superfamily required for aleurone cell development in the endosperm of maize grains. A key component of the embryonic L1 cell-layer specification pathway. It localizes to membranes and undergoes intramolecular autolytic cleavage events that release the calpain domain into the cytoplasm.	Calpain large subunit, domain III superfamily | Calpain subdomain III | Concanavalin A-like lectin/glucanase domain superfamily | Cysteine peptidase, cysteine active site | Papain-like cysteine peptidase superfamily | Peptidase C2, calpain family | Peptidase C2, calpain, catalytic domain | Peptidase C2, calpain, domain III | Peptidase C2, calpain, large subunit, domain III
290	AT2G31320	18	5	mRNA	poly(ADP-ribose) polymerase 2	poly(ADP-ribose) polymerase 2 (PARP2); FUNCTIONS IN: NAD+ ADP-ribosyltransferase activity, NAD or NADH binding, DNA binding, zinc ion binding; INVOLVED IN: DNA repair, response to oxidative stress, response to abscisic acid stimulus, protein amino acid ADP-ribosylation, response to abiotic stimulus; LOCATED IN: intracellular, nucleus; EXPRESSED IN: 20 plant structures; EXPRESSED DURING: 12 growth stages; CONTAINS InterPro DOMAIN/s: PADR1 (InterPro:IPR012982), Zinc finger, PARP-type (InterPro:IPR001510), WGR (InterPro:IPR008893), Poly(ADP-ribose) polymerase, regulatory domain (InterPro:IPR004102), NAD+ ADP-ribosyltransferase (InterPro:IPR008288), Poly(ADP-ribose) polymerase, catalytic domain (InterPro:IPR012317), BRCT (InterPro:IPR001357); BEST Arabidopsis thaliana protein match is: NAD+ ADP-ribosyltransferases;NAD+ ADP-ribosyltransferases (TAIR:AT5G22470.1)	Encodes a poly(ADP-ribose) polymerase.	BRCT domain | BRCT domain superfamily | PADR1 domain | PADR1 domain superfamily | Poly [ADP-ribose] polymerase | Poly(ADP-ribose) polymerase, catalytic domain | Poly(ADP-ribose) polymerase, regulatory domain | Poly(ADP-ribose) polymerase, regulatory domain superfamily | WGR domain | WGR domain superfamily | Zinc finger, PARP-type | Zinc finger, PARP-type superfamily
291	AT5G42080	16	8	mRNA	dynamin-like protein	dynamin-like protein (DL1); CONTAINS InterPro DOMAIN/s: Dynamin GTPase effector (InterPro:IPR003130), Dynamin, GTPase region, conserved site (InterPro:IPR019762), GTPase effector domain, GED (InterPro:IPR020850), Dynamin, GTPase domain (InterPro:IPR001401), Dynamin central region (InterPro:IPR000375); FUNCTIONS IN: protein binding, clathrin binding, GTP binding, GTPase activity; BEST Arabidopsis thaliana protein match is: DYNAMIN-like 1B (TAIR:AT3G61760.1); INVOLVED IN: in 6 processes; LOCATED IN: in 6 components; EXPRESSED IN: 26 plant structures; EXPRESSED DURING: 14 growth stages; CONTAINS InterPro DOMAIN/s: Dynamin GTPase effector (InterPro:IPR003130), Dynamin, GTPase domain (InterPro:IPR001401), Dynamin, GTPase region, conserved site (InterPro:IPR019762), GTPase effector domain, GED (InterPro:IPR020850), Dynamin central region (InterPro:IPR000375); CONTAINS InterPro DOMAIN/s: Dynamin, GTPase domain (InterPro:IPR001401), Dynamin, GTPase region, conserved site (InterPro:IPR019762), Dynamin central region (InterPro:IPR000375)	Encodes a dynamin-like protein related to phragmoplastin. Mutations in this gene, in combination with mutation in ADL1E, result in defects in embryogenesis, cell plate formation and trichome branching. Also controls vascular patterning in combination with VAN3 and GNOM. DRP2B and DRP1A participate together in clathrin-coated vesicle formation during endocytosis.	Dynamin GTPase effector | Dynamin central domain | Dynamin superfamily | Dynamin, GTPase domain | Dynamin, GTPase region, conserved site | Dynamin-type guanine nucleotide-binding (G) domain | GTPase effector domain | P-loop containing nucleoside triphosphate hydrolase
292	AT5G40480	35	12	mRNA	embryo defective 3012	embryo defective 3012 (EMB3012); FUNCTIONS IN: molecular_function unknown; INVOLVED IN: embryo development ending in seed dormancy; LOCATED IN: endomembrane system; EXPRESSED IN: 24 plant structures; EXPRESSED DURING: 13 growth stages; CONTAINS InterPro DOMAIN/s: Invasin/intimin cell-adhesion (InterPro:IPR008964), Bacterial Ig-like, group 2 (InterPro:IPR003343)		Bacterial Ig-like, group 2 | Invasin/intimin cell-adhesion fragments
293	AT5G17410	21	13	mRNA	Spc97 / Spc98 family of spindle pole body (SBP) component	Spc97 / Spc98 family of spindle pole body (SBP) component; INVOLVED IN: microtubule cytoskeleton organization; LOCATED IN: spindle pole, microtubule organizing center; EXPRESSED IN: 18 plant structures; EXPRESSED DURING: 7 growth stages; CONTAINS InterPro DOMAIN/s: Spc97/Spc98 (InterPro:IPR007259); BEST Arabidopsis thaliana protein match is: spindle pole body component 98 (TAIR:AT5G06680.1)		Gamma-tubulin complex component protein
294	AT5G15610	9	3	mRNA	Proteasome component (PCI) domain protein	Proteasome component (PCI) domain protein; CONTAINS InterPro DOMAIN/s: Proteasome component (PCI) domain (InterPro:IPR000717); BEST Arabidopsis thaliana protein match is: Proteasome component (PCI) domain protein (TAIR:AT3G02200.2)		Eukaryotic translation initiation factor 3 subunit M | Proteasome component (PCI) domain
295	AT3G58160	25	3	mRNA	P-loop containing nucleoside triphosphate hydrolases superfamily protein	XIJ; FUNCTIONS IN: motor activity; INVOLVED IN: actin filament-based movement; LOCATED IN: myosin complex, vacuole; EXPRESSED IN: leaf whorl, male gametophyte, flower, pollen tube; EXPRESSED DURING: L mature pollen stage, M germinated pollen stage, 4 anthesis; CONTAINS InterPro DOMAIN/s: Myosin, N-terminal, SH3-like (InterPro:IPR004009), Myosin head, motor domain (InterPro:IPR001609), IQ calmodulin-binding region (InterPro:IPR000048); BEST Arabidopsis thaliana protein match is: Myosin family protein with Dil domain (TAIR:AT1G54560.1)	Class XI myosin gene expressed in flowers from 4-6 week old plants and leaves from 3 week old plants	IQ motif, EF-hand binding site | Kinesin motor domain superfamily | Myosin head, motor domain | Myosin, N-terminal, SH3-like | P-loop containing nucleoside triphosphate hydrolase | Plant myosin, class XI, motor domain
296	AT2G41740	23	6	mRNA	villin 2	villin 2 (VLN2); FUNCTIONS IN: actin binding, protein binding; INVOLVED IN: cytoskeleton organization; LOCATED IN: cellular_component unknown; EXPRESSED IN: 24 plant structures; EXPRESSED DURING: 15 growth stages; CONTAINS InterPro DOMAIN/s: Gelsolin (InterPro:IPR007122), Villin headpiece (InterPro:IPR003128), Gelsolin domain (InterPro:IPR007123); BEST Arabidopsis thaliana protein match is: villin 3 (TAIR:AT3G57410.1)	Encodes a protein with high homology to animal villin.	ADF-H/Gelsolin-like domain superfamily | Gelsolin-like domain | Villin headpiece | Villin headpiece domain superfamily | Villin-2/3/4/5, plant | Villin/Gelsolin
297	AT2G26910	23	5	mRNA	pleiotropic drug resistance 4	pleiotropic drug resistance 4 (PDR4); FUNCTIONS IN: ATPase activity, coupled to transmembrane movement of substances; INVOLVED IN: drug transmembrane transport; LOCATED IN: membrane; EXPRESSED IN: 23 plant structures; EXPRESSED DURING: 13 growth stages; CONTAINS InterPro DOMAIN/s: ATPase, AAA+ type, core (InterPro:IPR003593), ABC transporter-like (InterPro:IPR003439), Plant PDR ABC transporter associated (InterPro:IPR013581), ABC-2 type transporter (InterPro:IPR013525); BEST Arabidopsis thaliana protein match is: pleiotropic drug resistance 12 (TAIR:AT1G15520.1)	Encodes a member of the PLEIOTROPIC DRUG RESISTANCE family of ATP binding cassette transporters. Required for the formation of a functional cuticle.	AAA+ ATPase domain | ABC transporter-like | ABC-2 type transporter | ABC-transporter N-terminal domain | ATP-binding cassette transporter, PDR-like subfamily G, domain 1 | ATP-binding cassette transporter, PDR-like subfamily G, domain 2 | P-loop containing nucleoside triphosphate hydrolase | Plant PDR ABC transporter associated
298	AT5G64740	12	9	mRNA	cellulose synthase 6	cellulose synthase 6 (CESA6); FUNCTIONS IN: cellulose synthase activity, transferase activity, transferring glycosyl groups; INVOLVED IN: in 6 processes; LOCATED IN: cortical microtubule, transverse to long axis, Golgi apparatus, cellulose synthase complex, plasma membrane, membrane; EXPRESSED IN: 25 plant structures; EXPRESSED DURING: 15 growth stages; CONTAINS InterPro DOMAIN/s: Cellulose synthase (InterPro:IPR005150), Zinc finger, RING-type (InterPro:IPR001841); BEST Arabidopsis thaliana protein match is: cellulose synthase 5 (TAIR:AT5G09870.1)	Encodes a cellulose synthase isomer. CESA6 mutants have cellulose defect in the primary cell wall. Multiple lines of evidence suggest that CESA6, along with CESA1 and CESA3 are present in the same plasma membrane complex for cellulose biosynthesis. CESA2 and CESA5 are related to CESA6, having partially redundant roles. As inferred from the null role of secondary wall-type CesAs, included in a set of five primary wall-type CesAs that may support trichome cell wall thickening.	Cellulose synthase | Cellulose synthase, RING-type zinc finger | Nucleotide-diphospho-sugar transferases | Zinc finger, RING-type | Zinc finger, RING/FYVE/PHD-type
299	AT3G55800	7	1	mRNA	sedoheptulose-bisphosphatase	sedoheptulose-bisphosphatase (SBPASE); FUNCTIONS IN: sedoheptulose-bisphosphatase activity, phosphoric ester hydrolase activity; INVOLVED IN: in 6 processes; LOCATED IN: thylakoid, apoplast, chloroplast stroma, chloroplast, chloroplast envelope; EXPRESSED IN: 24 plant structures; EXPRESSED DURING: 14 growth stages; CONTAINS InterPro DOMAIN/s: Fructose-1,6-bisphosphatase, active site (InterPro:IPR020548), Fructose-1,6-bisphosphatase (InterPro:IPR000146); BEST Arabidopsis thaliana protein match is: Inositol monophosphatase family protein (TAIR:AT1G43670.1)	Encodes the chloroplast enzyme sedoheptulose-1,7-bisphosphatase (SBPase), involved in the carbon reduction of the Calvin cycle. Increase in SBPase activity in transgenic lines accumulate up to 50% more sucrose and starch than wild-type.	Fructose-1,6-bisphosphatase class 1 | Fructose-1,6-bisphosphatase, active site | Fructose-1-6-bisphosphatase class I, N-terminal | Sedoheptulose-1,7-bisphosphatase
300	AT5G43990	10	8	mRNA	SET-domain containing protein lysine methyltransferase family protein	SUVR2; FUNCTIONS IN: zinc ion binding, histone-lysine N-methyltransferase activity; INVOLVED IN: chromatin modification; LOCATED IN: nucleolus; LOCATED IN: nucleolus, chloroplast; EXPRESSED IN: 18 plant structures; EXPRESSED DURING: 11 growth stages; CONTAINS InterPro DOMAIN/s: SET domain (InterPro:IPR001214), WIYLD domain (InterPro:IPR018848), Pre-SET domain (InterPro:IPR007728); CONTAINS InterPro DOMAIN/s: SET domain (InterPro:IPR001214), WIYLD domain (InterPro:IPR018848), Pre-SET zinc-binding sub-group (InterPro:IPR003606), Pre-SET domain (InterPro:IPR007728); BEST Arabidopsis thaliana protein match is: homolog of SU(var)3-9 1 (TAIR:AT1G04050.1)	Encodes SUVR2, one of the four closely related Arabidopsis SUVR proteins that belong to the SU(VAR)3-9 subgroup of SET-domain proteins. Proteins containing the evolutionarily conserved SET domain are involved in regulation of eukaryotic gene expression and chromatin structure through their histone lysine methyltransferase (HMTase) activity. SUVR1, SUVR2 and SUVR4 proteins contain a novel domain at their N-terminus, and a SUVR specific region preceding the SET domain. Localized to the nucleolus, maybe involved in regulation of rRNA expression.	Histone-lysine N-methyltransferase SUVR4/SUVR1/SUVR2 | Pre-SET domain | SET domain | WIYLD domain
301	AT1G12800	12	7	mRNA	Nucleic acid-binding, OB-fold-like protein	Nucleic acid-binding, OB-fold-like protein; FUNCTIONS IN: RNA binding; LOCATED IN: chloroplast; EXPRESSED IN: 22 plant structures; EXPRESSED DURING: 13 growth stages; CONTAINS InterPro DOMAIN/s: Nucleic acid-binding, OB-fold-like (InterPro:IPR016027), Nucleic acid-binding, OB-fold (InterPro:IPR012340), Ribosomal protein S1, RNA-binding domain (InterPro:IPR003029); BEST Arabidopsis thaliana protein match is: Nucleic acid-binding proteins superfamily (TAIR:AT3G23700.1)		Nucleic acid-binding, OB-fold | RNA-binding domain, S1 | Ribosomal protein L21-like | S1 domain
302	AT3G23640	22	11	mRNA	heteroglycan glucosidase 1	heteroglycan glucosidase 1 (HGL1); FUNCTIONS IN: hydrolase activity, hydrolyzing O-glycosyl compounds; INVOLVED IN: carbohydrate metabolic process; LOCATED IN: chloroplast; EXPRESSED IN: 22 plant structures; EXPRESSED DURING: 13 growth stages; CONTAINS InterPro DOMAIN/s: Glycoside hydrolase, family 31 (InterPro:IPR000322), Glycoside hydrolase, catalytic core (InterPro:IPR017853); BEST Arabidopsis thaliana protein match is: Glycosyl hydrolases family 31 protein (TAIR:AT5G63840.1)		Domain of unknown function DUF5110 | Galactose mutarotase-like domain superfamily | Glycoside hydrolase family 31 | Glycoside hydrolase family 31, N-terminal domain | Glycoside hydrolase superfamily | Glycosyl hydrolase, all-beta | Glycosyl hydrolases family 31, active site
303	AT5G11450	10	4	mRNA	PsbP domain protein (Mog1/PsbP/DUF1795-like photosystem II reaction center PsbP family protein)	Mog1/PsbP/DUF1795-like photosystem II reaction center PsbP family protein; FUNCTIONS IN: calcium ion binding; INVOLVED IN: photosynthesis; LOCATED IN: thylakoid, thylakoid lumen, chloroplast thylakoid membrane, chloroplast thylakoid lumen, chloroplast; EXPRESSED IN: 23 plant structures; EXPRESSED DURING: 13 growth stages; CONTAINS InterPro DOMAIN/s: Photosystem II oxygen evolving complex protein PsbP (InterPro:IPR002683), Mog1/PsbP/DUF1795, alpha/beta/alpha sandwich (InterPro:IPR016124), Mog1/PsbP, alpha/beta/alpha sandwich (InterPro:IPR016123)		Mog1/PsbP, alpha/beta/alpha sandwich | PsbP family
304	AT2G21410	17	15	mRNA	vacuolar proton ATPase A2	vacuolar proton ATPase A2 (VHA-A2); FUNCTIONS IN: ATPase activity, hydrogen-translocating pyrophosphatase activity; INVOLVED IN: cellular response to nutrient levels, ATP synthesis coupled proton transport; LOCATED IN: in 8 components; EXPRESSED IN: 25 plant structures; EXPRESSED DURING: 13 growth stages; CONTAINS InterPro DOMAIN/s: ATPase, V0/A0 complex, 116kDa subunit (InterPro:IPR002490); BEST Arabidopsis thaliana protein match is: vacuolar proton ATPase A3 (TAIR:AT4G39080.1)	Vacuolar proton ATPase subunit VHA-a isoform 2. Localized in the tonoplast. Required for efficient nutrient storage but not for sodium accumulation.	ATPase, V0 complex, subunit 116kDa, eukaryotic | V-type ATPase, V0 complex, 116kDa subunit family
305	AT2G25660	24	3	mRNA	embryo defective 2410	embryo defective 2410 (emb2410); FUNCTIONS IN: molecular_function unknown; INVOLVED IN: embryo development ending in seed dormancy; EXPRESSED IN: 23 plant structures; EXPRESSED DURING: 13 growth stages; CONTAINS InterPro DOMAIN/s: Protein of unknown function DUF490 (InterPro:IPR007452)		Translocation and assembly module TamB
306	AT5G42540	22	9	mRNA	exoribonuclease 2	exoribonuclease 2 (XRN2); CONTAINS InterPro DOMAIN/s: 5'-3' exoribonuclease 2 (InterPro:IPR017151), Zinc finger, CCHC-type (InterPro:IPR001878), Putative 5-3 exonuclease (InterPro:IPR004859); BEST Arabidopsis thaliana protein match is: 5'-3' exoribonuclease 3 (TAIR:AT1G75660.1)	Encodes a protein with similarity to yeast 5'-3'exonucleases and can functionally complement the yeast mutations. In Arabidopsis XRN2 acts as a suppressor of posttranscriptional gene silencing.	5'-3' exoribonuclease | 5'-3' exoribonuclease type 2 | Putative 5-3 exonuclease | Zinc finger, CCHC-type | Zinc finger, CCHC-type superfamily
307	AT1G10910	11	6	mRNA	Pentatricopeptide repeat (PPR) superfamily protein	Pentatricopeptide repeat (PPR) superfamily protein; CONTAINS InterPro DOMAIN/s: Pentatricopeptide repeat (InterPro:IPR002885); BEST Arabidopsis thaliana protein match is: plastid transcriptionally active 2 (TAIR:AT1G74850.1)		Pentatricopeptide repeat | Tetratricopeptide-like helical domain superfamily
308	AT3G19050	36	32	mRNA	phragmoplast orienting kinesin 2	phragmoplast orienting kinesin 2 (POK2); FUNCTIONS IN: microtubule motor activity, ATP binding; INVOLVED IN: cytokinesis; EXPRESSED IN: root vascular system, primary root tip, lateral root primordium; CONTAINS InterPro DOMAIN/s: Kinesin, motor region, conserved site (InterPro:IPR019821), Kinesin, motor domain (InterPro:IPR001752); BEST Arabidopsis thaliana protein match is: phragmoplast orienting kinesin 1 (TAIR:AT3G17360.1)	PHRAGMOPLAST ORIENTING KINESIN 2 is one of the two Arabidopsis homologs isolated in yeast two-hybrid screen for interaction partners of maize gene TANGLED1 (TAN1). Based on sequence homology in their motor domains, POK1 and POK2 belong to the kinesin-12 class which also includes the well-characterized group of phragmoplast-associated kinesins AtPAKRPs. Both kinesins are composed of an N-terminal motor domain throughout the entire C terminus and putative cargo binding tail domains. The expression domains for POK2 constructs were broader than those for POK1; both are expressed in tissues enriched for dividing cells. The phenotype of pok1/pok2 double mutants strongly resembles that of maize tan1 mutants, characterized by misoriented mitotic cytoskeletal arrays and misplaced cell walls.	Kinesin motor domain | Kinesin motor domain superfamily | Kinesin motor domain, conserved site | Kinesin-like protein | P-loop containing nucleoside triphosphate hydrolase
309	AT3G48110	35	32	mRNA	glycine-tRNA ligase	EMBRYO-DEFECTIVE-DEVELOPMENT 1 (EDD1); FUNCTIONS IN: glycine-tRNA ligase activity; INVOLVED IN: regulation of embryonic development, glycyl-tRNA aminoacylation, embryo development ending in seed dormancy; LOCATED IN: mitochondrion, chloroplast stroma, chloroplast; EXPRESSED IN: 23 plant structures; EXPRESSED DURING: 13 growth stages; CONTAINS InterPro DOMAIN/s: Glycyl-tRNA synthetase, class IIc, beta subunit, N-terminal (InterPro:IPR002311), Glycyl-tRNA synthetase, class II, heterodimeric (InterPro:IPR006194), Glycyl-tRNA synthetase, class IIc, beta subunit (InterPro:IPR015944), Glycyl-tRNA synthetase, class IIc, alpha subunit (InterPro:IPR002310)	glycine-tRNA ligase	Glycine-tRNA ligase, alpha subunit | Glycine-tRNA ligase, beta subunit | Glycine-tRNA synthetase, heterodimeric
310	AT1G48090	66	47	mRNA	calcium-dependent lipid-binding family protein	calcium-dependent lipid-binding family protein; FUNCTIONS IN: phosphoinositide binding; INVOLVED IN: signal transduction; LOCATED IN: chloroplast; EXPRESSED IN: 26 plant structures; EXPRESSED DURING: 15 growth stages; CONTAINS InterPro DOMAIN/s: C2 membrane targeting protein (InterPro:IPR018029), Protein of unknown function DUF946 (InterPro:IPR009291), Vacuolar protein sorting-associated protein (InterPro:IPR009543), C2 calcium/lipid-binding domain, CaLB (InterPro:IPR008973); BEST Arabidopsis thaliana protein match is: pleckstrin homology (PH) domain-containing protein (TAIR:AT4G17140.2)		C2 domain | C2 domain superfamily | VPS13, repeated coiled region | Vacuolar protein sorting-associated protein 13 | Vacuolar protein sorting-associated protein 13, N-terminal domain | Vacuolar protein sorting-associated protein 13, SHR-binding domain | Vacuolar protein sorting-associated protein 13, second N-terminal domain | Vacuolar protein sorting-associated protein 62
311	AT1G55540	17	5	mRNA	Nuclear pore complex protein	FUNCTIONS IN: molecular_function unknown; Has 139490 Blast hits to 62156 proteins in 2603 species: Archae - 205; Bacteria - 38902; INVOLVED IN: embryo development ending in seed dormancy; LOCATED IN: cellular_component unknown; Metazoa - 46426; EXPRESSED IN: 23 plant structures; Fungi - 17828; EXPRESSED DURING: 12 growth stages; Plants - 10200; Viruses - 1892; Other Eukaryotes - 24037 (source: NCBI BLink)		Nuclear pore complex protein
312	AT2G44040	8	3	mRNA	Dihydrodipicolinate reductase, bacterial/plant	Dihydrodipicolinate reductase, bacterial/plant; FUNCTIONS IN: dihydrodipicolinate reductase activity; INVOLVED IN: oxidation reduction, lysine biosynthetic process via diaminopimelate, metabolic process, diaminopimelate biosynthetic process; LOCATED IN: chloroplast; EXPRESSED IN: cotyledon; CONTAINS InterPro DOMAIN/s: Dihydrodipicolinate reductase, C-terminal (InterPro:IPR022663), NAD(P)-binding domain (InterPro:IPR016040), Dihydrodipicolinate reductase, plant (InterPro:IPR011859), Dihydrodipicolinate reductase, bacterial/plant (InterPro:IPR011770), Dihydrodipicolinate reductase, N-terminal (InterPro:IPR000846); BEST Arabidopsis thaliana protein match is: Dihydrodipicolinate reductase, bacterial/plant (TAIR:AT3G59890.1)		Dihydrodipicolinate reductase | Dihydrodipicolinate reductase, C-terminal | Dihydrodipicolinate reductase, N-terminal | Dihydrodipicolinate reductase, plant-type | NAD(P)-binding domain superfamily
313	AT3G10690	26	7	mRNA	DNA GYRASE A	DNA GYRASE A (GYRA); FUNCTIONS IN: DNA topoisomerase activity, catalytic activity, ATP binding; INVOLVED IN: DNA topological change, DNA metabolic process; LOCATED IN: mitochondrion, chloroplast, nucleoid; EXPRESSED IN: 22 plant structures; EXPRESSED DURING: 13 growth stages; CONTAINS InterPro DOMAIN/s: DNA gyrase, subunit A (InterPro:IPR005743), DNA topoisomerase, type IIA, subunit A/C-terminal (InterPro:IPR002205), DNA topoisomerase, type IIA, subunit A/ C-terminal, alpha-beta (InterPro:IPR013758), DNA topoisomerase, type IIA, subunit A, alpha-helical (InterPro:IPR013757), DNA topoisomerase, type IIA, central (InterPro:IPR013760), DNA gyrase/topoisomerase IV, subunit A, C-terminal beta-pinwheel (InterPro:IPR006691); BEST Arabidopsis thaliana protein match is: topoisomerase II (TAIR:AT3G23890.1)		DNA gyrase, subunit A | DNA gyrase/topoisomerase IV, subunit A, C-terminal | DNA gyrase/topoisomerase IV, subunit A, C-terminal repeat | DNA topoisomerase, type IIA, subunit A/ C-terminal, alpha-beta | DNA topoisomerase, type IIA, subunit A/C-terminal | DNA topoisomerase, type IIA-like domain superfamily | Type IIA DNA topoisomerase subunit A, alpha-helical domain superfamily
314	AT1G17470	11	10	mRNA	developmentally regulated G-protein 1	developmentally regulated G-protein 1 (DRG1); CONTAINS InterPro DOMAIN/s: Small GTP-binding protein (InterPro:IPR005225), TGS (InterPro:IPR004095), GTP1/OBG (InterPro:IPR006073), GTP1/OBG, conserved site (InterPro:IPR006074), GTP-binding protein, HSR1-related (InterPro:IPR002917); BEST Arabidopsis thaliana protein match is: P-loop containing nucleoside triphosphate hydrolases superfamily protein (TAIR:AT1G72660.3)	Encodes a member of the DRG (developmentally regulated G-protein) family expressed throughout the plant, with highest expression in actively growing tissues. Has GTPase activity.	Beta-grasp domain superfamily | GTP binding domain | GTP binding protein, second domain | GTP1/OBG, conserved site | OBG-type guanine nucleotide-binding (G) domain | P-loop containing nucleoside triphosphate hydrolase | Small GTP-binding protein domain | TGS | TGS-like
315	AT5G61140	48	19	mRNA	U5 small nuclear ribonucleoprotein helicase	U5 small nuclear ribonucleoprotein helicase; FUNCTIONS IN: in 6 functions; EXPRESSED IN: 24 plant structures; EXPRESSED DURING: 13 growth stages; CONTAINS InterPro DOMAIN/s: ATPase, AAA+ type, core (InterPro:IPR003593), DNA/RNA helicase, DEAD/DEAH box type, N-terminal (InterPro:IPR011545), Sec63 domain (InterPro:IPR004179), Sec63 domain, subgroup (InterPro:IPR018127), DEAD-like helicase, N-terminal (InterPro:IPR014001), DNA/RNA helicase, C-terminal (InterPro:IPR001650), Helicase, superfamily 1/2, ATP-binding domain (InterPro:IPR014021); BEST Arabidopsis thaliana protein match is: U5 small nuclear ribonucleoprotein helicase, putative (TAIR:AT1G20960.2)	Encodes a predicted protein with 30% identity with MER3/RCK.	AAA+ ATPase domain | C2 domain superfamily | DEAD/DEAH box helicase domain | Helicase superfamily 1/2, ATP-binding domain | Helicase, C-terminal | Immunoglobulin E-set | P-loop containing nucleoside triphosphate hydrolase | Sec63 domain | Winged helix DNA-binding domain superfamily
316	AT4G25340	11	4	mRNA	FK506 BINDING PROTEIN 53	FK506 BINDING PROTEIN 53 (FKBP53); CONTAINS InterPro DOMAIN/s: Peptidyl-prolyl cis-trans isomerase, FKBP-type (InterPro:IPR001179); FUNCTIONS IN: FK506 binding, peptidyl-prolyl cis-trans isomerase activity, histone binding; BEST Arabidopsis thaliana protein match is: FKBP-like peptidyl-prolyl cis-trans isomerase family protein (TAIR:AT5G05420.1); INVOLVED IN: nucleosome assembly; LOCATED IN: nucleolus, nucleus; EXPRESSED IN: 23 plant structures; EXPRESSED DURING: 13 growth stages	Encodes a member of the FKBP-type immunophilin family that functions as a histone chaparone. Binds to 18S rDNA and represses its expression.	FKBP-type peptidyl-prolyl cis-trans isomerase domain | Peptidyl-prolyl cis-trans isomerase, FKBP-type
317	AT3G03110	31	4	mRNA	exportin 1B	exportin 1B (XPO1B); FUNCTIONS IN: protein transporter activity, binding; INVOLVED IN: pollen germination, protein import into nucleus, docking, pollen tube growth, embryo sac development, pollen development; LOCATED IN: nucleus, nuclear pore, cytoplasm; EXPRESSED IN: 24 plant structures; EXPRESSED DURING: 14 growth stages; CONTAINS InterPro DOMAIN/s: Importin-beta, N-terminal (InterPro:IPR001494), Exportin 1, C-terminal (InterPro:IPR014877), Exportin-1/Importin-beta-like (InterPro:IPR013598), Armadillo-like helical (InterPro:IPR011989), Armadillo-type fold (InterPro:IPR016024); BEST Arabidopsis thaliana protein match is: exportin 1A (TAIR:AT5G17020.1)	Encodes a member of the exportin family (XPO1B)which function as receptors for nuclear transport.Along with XPO1A involved in the development of male and female gametophytes.	Armadillo-like helical | Armadillo-type fold | Exportin-1, C-terminal | Exportin-1/Importin-beta-like | Importin-beta, N-terminal domain
318	AT5G66240	10	2	mRNA	Transducin/WD40 repeat-like superfamily protein	Transducin/WD40 repeat-like superfamily protein; CONTAINS InterPro DOMAIN/s: WD40 repeat 2 (InterPro:IPR019782), WD40 repeat-like-containing domain (InterPro:IPR011046), WD40-repeat-containing domain (InterPro:IPR017986), WD40/YVTN repeat-like-containing domain (InterPro:IPR015943), WD40 repeat (InterPro:IPR001680), WD40 repeat, subgroup (InterPro:IPR019781), G-protein beta WD-40 repeat, region (InterPro:IPR020472); FUNCTIONS IN: nucleotide binding; LOCATED IN: CUL4 RING ubiquitin ligase complex; EXPRESSED IN: 24 plant structures; EXPRESSED DURING: 15 growth stages; CONTAINS InterPro DOMAIN/s: WD40 repeat-like-containing domain (InterPro:IPR011046), WD40 repeat 2 (InterPro:IPR019782), WD40-repeat-containing domain (InterPro:IPR017986), WD40 repeat (InterPro:IPR001680), WD40/YVTN repeat-like-containing domain (InterPro:IPR015943), WD40 repeat, subgroup (InterPro:IPR019781); BEST Arabidopsis thaliana protein match is: Transducin/WD40 repeat-like superfamily protein (TAIR:AT5G14530.1)		G-protein beta WD-40 repeat | WD40 repeat | WD40-repeat-containing domain | WD40-repeat-containing domain superfamily | WD40/YVTN repeat-like-containing domain superfamily
319	AT5G44750	23	4	mRNA	DNA-directed DNA polymerase	REV1; FUNCTIONS IN: DNA-directed DNA polymerase activity; INVOLVED IN: DNA repair, response to UV-B, response to DNA damage stimulus; LOCATED IN: intracellular, chloroplast; EXPRESSED IN: 24 plant structures; EXPRESSED DURING: 15 growth stages; CONTAINS InterPro DOMAIN/s: DNA polymerase, Y-family, little finger domain (InterPro:IPR017961), DNA-repair protein, UmuC-like (InterPro:IPR001126), DNA-repair protein, UmuC-like, N-terminal (InterPro:IPR017963), DNA repair protein, Rev1 (InterPro:IPR012112), BRCT (InterPro:IPR001357); BEST Arabidopsis thaliana protein match is: DNA/RNA polymerases superfamily protein (TAIR:AT1G49980.1)	Homologous to Y-family DNA polymerases, contains BRCT domain. Mutants are sensitive to UV-B radiation. Gene is involved in damage-tolerance mechanisms through translesion synthesis(TLS).	BRCT domain | BRCT domain superfamily | DNA polymerase, Y-family, little finger domain | DNA polymerase, Y-family, little finger domain superfamily | DNA repair protein Rev1 | UmuC domain
320	AT5G24690	9	6	mRNA	plant/protein, putative (DUF3411)	INVOLVED IN: biological_process unknown; LOCATED IN: mitochondrion, chloroplast, plastid, chloroplast inner membrane, chloroplast envelope; EXPRESSED IN: 23 plant structures; EXPRESSED DURING: 13 growth stages; CONTAINS InterPro DOMAIN/s: Protein of unknown function DUF3411 (InterPro:IPR021825); BEST Arabidopsis thaliana protein match is: reticulata-related 1 (TAIR:AT5G22790.1)		Protein RETICULATA-related
321	AT3G59100	41	12	mRNA	glucan synthase-like 11	glucan synthase-like 11 (GSL11); FUNCTIONS IN: transferase activity, transferring glycosyl groups, 1,3-beta-glucan synthase activity; INVOLVED IN: 1,3-beta-glucan biosynthetic process; LOCATED IN: 1,3-beta-glucan synthase complex, membrane; EXPRESSED IN: 22 plant structures; EXPRESSED DURING: 13 growth stages; CONTAINS InterPro DOMAIN/s: Glycosyl transferase, family 48 (InterPro:IPR003440), Protein of unknown function DUF605 (InterPro:IPR006745); BEST Arabidopsis thaliana protein match is: glucan synthase-like 7 (TAIR:AT1G06490.1)	encodes a protein similar to callose synthase	1,3-beta-glucan synthase subunit FKS1-like, domain-1 | Glycosyl transferase, family 48 | Vacuolar protein sorting-associate protein Vta1/Callose synthase, N-terminal | Vta1/callose synthase, N-terminal
322	AT5G08620	9	4	mRNA	DEA(D/H)-box RNA helicase family protein	STRESS RESPONSE SUPPRESSOR 2 (STRS2); CONTAINS InterPro DOMAIN/s: RNA helicase, DEAD-box type, Q motif (InterPro:IPR014014), DNA/RNA helicase, DEAD/DEAH box type, N-terminal (InterPro:IPR011545), DEAD-like helicase, N-terminal (InterPro:IPR014001), DNA/RNA helicase, C-terminal (InterPro:IPR001650), Helicase, superfamily 1/2, ATP-binding domain (InterPro:IPR014021); BEST Arabidopsis thaliana protein match is: P-loop containing nucleoside triphosphate hydrolases superfamily protein (TAIR:AT5G08610.1)	Similar in sequence to DEAD-box RNA helicases. Binds RNA. Involved in drought, salt and cold stress responses.	DEAD/DEAH box helicase domain | Helicase superfamily 1/2, ATP-binding domain | Helicase, C-terminal | P-loop containing nucleoside triphosphate hydrolase | RNA helicase, DEAD-box type, Q motif
323	AT1G59900	7	1	mRNA	pyruvate dehydrogenase complex E1 alpha subunit	pyruvate dehydrogenase complex E1 alpha subunit (E1 ALPHA); FUNCTIONS IN: oxidoreductase activity, acting on the aldehyde or oxo group of donors, disulfide as acceptor, pyruvate dehydrogenase (acetyl-transferring) activity; INVOLVED IN: response to cadmium ion, metabolic process; LOCATED IN: cytosol, mitochondrion, nucleus; EXPRESSED IN: 25 plant structures; EXPRESSED DURING: 15 growth stages; CONTAINS InterPro DOMAIN/s: Dehydrogenase, E1 component (InterPro:IPR001017), Pyruvate dehydrogenase (acetyl-transferring) E1 component, alpha subunit, subgroup y (InterPro:IPR017597); BEST Arabidopsis thaliana protein match is: Thiamin diphosphate-binding fold (THDP-binding) superfamily protein (TAIR:AT1G24180.1)	encodes the e1 alpha subunit of the pyruvate dehydrogenase complex (PDC)	Dehydrogenase, E1 component | Pyruvate dehydrogenase (acetyl-transferring) E1 component, alpha subunit, subgroup y | Thiamin diphosphate-binding fold
324	AT2G47020	10	2	mRNA	Peptide chain release factor 1	Peptide chain release factor 1; FUNCTIONS IN: translation release factor activity, codon specific, translation release factor activity; INVOLVED IN: translational termination; LOCATED IN: cytoplasm; LOCATED IN: mitochondrion, cytoplasm; CONTAINS InterPro DOMAIN/s: Class I peptide chain release factor (InterPro:IPR000352), Peptide chain release factor (InterPro:IPR005139); CONTAINS InterPro DOMAIN/s: Peptide chain release factor 1 (InterPro:IPR004373), Class I peptide chain release factor (InterPro:IPR000352), Peptide chain release factor (InterPro:IPR005139); BEST Arabidopsis thaliana protein match is: Peptide chain release factor 1 (TAIR:AT3G62910.1)		Peptide chain release factor | Peptide chain release factor 1 | Peptide chain release factor class I/class II
325	AT3G06650	17	4	mRNA	ATP-citrate lyase B-1	ATP-citrate lyase B-1 (ACLB-1); FUNCTIONS IN: ATP citrate synthase activity; INVOLVED IN: acetyl-CoA biosynthetic process; LOCATED IN: citrate lyase complex, membrane; EXPRESSED IN: 23 plant structures; EXPRESSED DURING: 14 growth stages; CONTAINS InterPro DOMAIN/s: Succinyl-CoA synthetase, beta subunit, conserved site (InterPro:IPR017866), Citrate synthase-like, small alpha subdomain (InterPro:IPR016143), Succinyl-CoA ligase, alpha subunit (InterPro:IPR005810), ATP-citrate lyase/succinyl-CoA ligase (InterPro:IPR005811), NAD(P)-binding domain (InterPro:IPR016040), CoA-binding (InterPro:IPR003781), Citrate synthase-like, core (InterPro:IPR016141), ATP-citrate lyase/succinyl-CoA ligase, active site (InterPro:IPR017440), Citrate synthase-like (InterPro:IPR002020), Succinyl-CoA synthetase-like (InterPro:IPR016102); BEST Arabidopsis thaliana protein match is: ATP citrate lyase subunit B 2 (TAIR:AT5G49460.1)	One of the two genes encoding subunit B of the trimeric enzyme ATP Citrate lyase	ATP-citrate lyase/succinyl-CoA ligase | ATP-citrate lyase/succinyl-CoA ligase, active site | ATP-citrate lyase/succinyl-CoA ligase, conserved site | Citrate synthase | Citrate synthase superfamily | Citrate synthase-like, large alpha subdomain | Citrate synthase-like, small alpha subdomain | NAD(P)-binding domain superfamily | Succinyl-CoA synthetase, beta subunit, conserved site | Succinyl-CoA synthetase-like
326	AT5G24280	39	28	mRNA	gamma-irradiation and mitomycin c induced 1	GAMMA-IRRADIATION AND MITOMYCIN C INDUCED 1 (GMI1); BEST Arabidopsis thaliana protein match is: defective in meristem silencing 3 (TAIR:AT3G49250.1)	Encodes GMI1, a structural-maintenance-of-chromosomes-hinge domain-containing protein. Involved in somatic homologous recombination.	Histidine kinase/HSP90-like ATPase superfamily
327	AT2G33340	19	8	mRNA	MOS4-associated complex 3B	MOS4-associated complex 3B (MAC3B); FUNCTIONS IN: ubiquitin-protein ligase activity, nucleotide binding; INVOLVED IN: defense response to bacterium; LOCATED IN: cell wall, CUL4 RING ubiquitin ligase complex; LOCATED IN: cell wall, chloroplast, CUL4 RING ubiquitin ligase complex; EXPRESSED IN: 24 plant structures; EXPRESSED DURING: 13 growth stages; CONTAINS InterPro DOMAIN/s: WD40 repeat 2 (InterPro:IPR019782), U box domain (InterPro:IPR003613), WD40 repeat (InterPro:IPR001680), Pre-mRNA-splicing factor 19 (InterPro:IPR013915), WD40 repeat-like-containing domain (InterPro:IPR011046), WD40-repeat-containing domain (InterPro:IPR017986), WD40/YVTN repeat-like-containing domain (InterPro:IPR015943), WD40 repeat, subgroup (InterPro:IPR019781); BEST Arabidopsis thaliana protein match is: MOS4-associated complex 3A (TAIR:AT1G04510.1)	Encodes MAC3B, a U-box proteins with homology to the yeast and human E3 ubiquitin ligase Prp19. Associated with the MOS4-Associated Complex (MAC). Involved in plant innate immunity.	Pre-mRNA-processing factor 19 | Pre-mRNA-splicing factor 19 | U box domain | WD40 repeat | WD40-repeat-containing domain | WD40-repeat-containing domain superfamily | WD40/YVTN repeat-like-containing domain superfamily | Zinc finger, RING/FYVE/PHD-type
328	AT1G36160	31	15	mRNA	acetyl-CoA carboxylase 1	acetyl-CoA carboxylase 1 (ACC1); CONTAINS InterPro DOMAIN/s: Acetyl-coenzyme A carboxyltransferase, N-terminal (InterPro:IPR011762), Carboxyl transferase (InterPro:IPR000022), Biotin/lipoyl attachment (InterPro:IPR000089), Carbamoyl phosphate synthase, large subunit, N-terminal (InterPro:IPR005481), PreATP-grasp-like fold (InterPro:IPR016185), ATP-grasp fold (InterPro:IPR011761), Biotin carboxylase, C-terminal (InterPro:IPR005482), Single hybrid motif (InterPro:IPR011053), Carbamoyl phosphate synthetase, large subunit, ATP-binding (InterPro:IPR005479), Acetyl-CoA carboxylase, central region (InterPro:IPR013537), Biotin carboxylation domain (InterPro:IPR011764), Biotin-binding site (InterPro:IPR001882), ATP-grasp fold, subdomain 2 (InterPro:IPR013816), Acetyl-coenzyme A carboxyltransferase, C-terminal (InterPro:IPR011763), Pre-ATP-grasp fold (InterPro:IPR013817), Rudiment single hybrid motif (InterPro:IPR011054); FUNCTIONS IN: acetyl-CoA carboxylase activity; BEST Arabidopsis thaliana protein match is: acetyl-CoA carboxylase 2 (TAIR:AT1G36180.1); INVOLVED IN: in 7 processes; LOCATED IN: plasma membrane; EXPRESSED IN: 26 plant structures; EXPRESSED DURING: 13 growth stages	Encodes acetyl-CoA carboxylase. Mutant displays uncoordinated cell divisions which are enhanced by cytokinins. Mutant also has aberrant organization of the apical region in the embryo and abnormal root and shoot development and is deficient in freezing tolerance after cold acclimation. Essential for very long chain fatty acid elongation.	ATP-grasp fold | ATP-grasp fold, subdomain 1 | Acetyl-CoA carboxylase | Acetyl-CoA carboxylase, central domain | Acetyl-coenzyme A carboxyltransferase, C-terminal | Acetyl-coenzyme A carboxyltransferase, N-terminal | Biotin carboxylase, C-terminal | Biotin carboxylase-like, N-terminal domain | Biotin carboxylation domain | Biotin-binding site | Biotin/lipoyl attachment | Carbamoyl-phosphate synthetase large subunit-like, ATP-binding domain | ClpP/crotonase-like domain superfamily | Pre-ATP-grasp domain superfamily | Rudiment single hybrid motif | Single hybrid motif
329	AT5G11240	13	5	mRNA	transducin family protein / WD-40 repeat family protein	transducin family protein / WD-40 repeat family protein; FUNCTIONS IN: nucleotide binding; INVOLVED IN: biological_process unknown; LOCATED IN: endomembrane system; EXPRESSED IN: 21 plant structures; EXPRESSED DURING: 13 growth stages; CONTAINS InterPro DOMAIN/s: WD40 repeat 2 (InterPro:IPR019782), WD40 repeat, conserved site (InterPro:IPR019775), WD40 repeat (InterPro:IPR001680), Small-subunit processome, Utp12 (InterPro:IPR007148), WD40 repeat-like-containing domain (InterPro:IPR011046), WD40-repeat-containing domain (InterPro:IPR017986), WD40/YVTN repeat-like-containing domain (InterPro:IPR015943), WD40 repeat, subgroup (InterPro:IPR019781)		Quinoprotein alcohol dehydrogenase-like superfamily | Small-subunit processome, Utp12 | WD40 repeat | WD40 repeat, conserved site | WD40-repeat-containing domain | WD40/YVTN repeat-like-containing domain superfamily
330	AT1G31480	21	2	mRNA	shoot gravitropism 2 (SGR2)	SHOOT GRAVITROPISM 2 (SGR2); FUNCTIONS IN: phospholipase A1 activity; INVOLVED IN: gravitropism, negative gravitropism, detection of gravity, amyloplast organization; LOCATED IN: plant-type vacuole membrane, vacuole; EXPRESSED IN: 25 plant structures; EXPRESSED DURING: 13 growth stages; CONTAINS InterPro DOMAIN/s: DDHD (InterPro:IPR004177)	encodes a novel protein that may be part of a gene family represented by bovine phosphatidic acid-preferring phospholipase A1 (PA-PLA1)containing a putative transmembrane domain. SGR2 is involved in the formation and function of the vacuole.	Alpha/Beta hydrolase fold | DDHD domain
331	AT5G24630	13	3	mRNA	double-stranded DNA binding protein	brassinosteroid-insensitive4 (BIN4); FUNCTIONS IN: double-stranded DNA binding; INVOLVED IN: in 7 processes; LOCATED IN: DNA topoisomerase complex (ATP-hydrolyzing), nucleus; EXPRESSED IN: 6 plant structures; EXPRESSED IN: cotyledon vascular system, cotyledon, root tip, leaf trichome, leaf	This gene is predicted to encode a protein that forms part of the topoisomerase VI complex. BIN4 is a nuclear-localized protein that can bind DNA. bin4 mutants are brassinolide-insensitive dwarves with severely reduced cell size in leaves, roots, and hypocotyls. Proper development of root hairs and trichomes is also disrupted in bin4 mutants and they have elevated levels of double strand breaks in their cotyledon cells.	DNA-binding protein BIN4
332	AT3G19170	19	2	mRNA	presequence protease 1	presequence protease 1 (PREP1); CONTAINS InterPro DOMAIN/s: Peptidase M16, C-terminal (InterPro:IPR007863), Peptidase M16C associated (InterPro:IPR013578), Peptidase M16, N-terminal (InterPro:IPR011765), Metalloenzyme, LuxS/M16 peptidase-like, metal-binding (InterPro:IPR011249), Peptidase M16, core (InterPro:IPR011237); FUNCTIONS IN: metalloendopeptidase activity; BEST Arabidopsis thaliana protein match is: presequence protease 2 (TAIR:AT1G49630.2); INVOLVED IN: response to cadmium ion, proteolysis, protein maturation by peptide bond cleavage; LOCATED IN: mitochondrion, apoplast, chloroplast stroma, chloroplast, chloroplast envelope; EXPRESSED IN: 26 plant structures; EXPRESSED DURING: 13 growth stages	Zinc metalloprotease pitrilysin subfamily A. Signal peptide degrading enzyme targeted to mitochondria and chloroplasts. Expressed only in siliques and flowers	Metalloenzyme, LuxS/M16 peptidase-like | Peptidase M16, C-terminal | Peptidase M16, N-terminal | Peptidase M16C associated
333	AT1G64790	61	9	mRNA	ILITYHIA	ILITYHIA (ILA); FUNCTIONS IN: binding; INVOLVED IN: systemic acquired resistance, defense response to bacterium; LOCATED IN: cytosol, nucleus; LOCATED IN: cytosol, nucleus, membrane; EXPRESSED IN: 23 plant structures; EXPRESSED IN: 24 plant structures; EXPRESSED DURING: 13 growth stages; CONTAINS InterPro DOMAIN/s: HEAT (InterPro:IPR000357), Armadillo-like helical (InterPro:IPR011989), HEAT, type 2 (InterPro:IPR021133), Armadillo-type fold (InterPro:IPR016024)	ILITHYIA (ILA) is a HEAT repeat protein involved in plant immunity. The gene is also involved in systemic acquired resistance induced by P. syringae expressing avrRps4. Loss-of-function mutants of ILA caused pleiotropic defects in the mutant plants. The mutant plants are smaller in size and the leaves are serrated and yellow to light green in color. Required for bacterium-triggered stomatal closure.	Armadillo-like helical | Armadillo-type fold | HEAT, type 2 | TOG domain | Translational activator Gcn1
334	AT1G54000	3	1	mRNA	GDSL-like Lipase/Acylhydrolase superfamily protein	GDSL-like Lipase/Acylhydrolase superfamily protein; FUNCTIONS IN: lipase activity, hydrolase activity, acting on ester bonds, carboxylesterase activity; INVOLVED IN: lipid metabolic process; LOCATED IN: vacuolar membrane, plasma membrane, vacuole, plant-type cell wall, plant-type vacuole; EXPRESSED IN: stem, cultured cell, callus; EXPRESSED DURING: seedling growth; CONTAINS InterPro DOMAIN/s: Lipase, GDSL (InterPro:IPR001087); BEST Arabidopsis thaliana protein match is: GDSL-like Lipase/Acylhydrolase superfamily protein (TAIR:AT1G54010.1)		GDSL lipase/esterase | GDSL lipase/esterase-like, plant | SGNH hydrolase superfamily
335	AT1G42470	36	24	mRNA	Patched family protein	Patched family protein; FUNCTIONS IN: hedgehog receptor activity; LOCATED IN: plasma membrane, membrane; EXPRESSED IN: 24 plant structures; EXPRESSED DURING: 14 growth stages; CONTAINS InterPro DOMAIN/s: Niemann-Pick C type protein (InterPro:IPR004765), Patched (InterPro:IPR003392), Sterol-sensing 5TM box (InterPro:IPR000731); BEST Arabidopsis thaliana protein match is: Patched family protein (TAIR:AT4G38350.1)		NPC1-like | Niemann-Pick C1, N-terminal | Protein patched/dispatched | Sterol-sensing domain
336	AT2G30480	20	14	mRNA	hypothetical protein	unknown protein; FUNCTIONS IN: molecular_function unknown; INVOLVED IN: biological_process unknown; LOCATED IN: cellular_component unknown; EXPRESSED IN: 12 plant structures; EXPRESSED DURING: 4 anthesis, F mature embryo stage, petal differentiation and expansion stage, E expanded cotyledon stage, D bilateral stage
337	AT5G52520	9	2	mRNA	Class II aaRS and biotin synthetases superfamily protein	OVULE ABORTION 6 (OVA6); FUNCTIONS IN: proline-tRNA ligase activity, aminoacyl-tRNA ligase activity, nucleotide binding, ATP binding; INVOLVED IN: regulation of photosynthesis, embryo sac development, seed development, tRNA aminoacylation for protein translation, ovule development; LOCATED IN: mitochondrion, chloroplast, chloroplast stroma; EXPRESSED IN: 23 plant structures; EXPRESSED DURING: 14 growth stages; CONTAINS InterPro DOMAIN/s: Aminoacyl-tRNA synthetase, class II (G/ H/ P/ S), conserved domain (InterPro:IPR002314), Prolyl-tRNA synthetase, class IIa, prokaryotic-type (InterPro:IPR004499), Prolyl-tRNA synthetase, class II, C-terminal (InterPro:IPR016061), Anticodon-binding (InterPro:IPR004154), Prolyl-tRNA synthetase, class II (InterPro:IPR017449), Prolyl-tRNA synthetase, class IIa, conserved region (InterPro:IPR002316), Aminoacyl-tRNA synthetase, class II, conserved domain (InterPro:IPR006195); BEST Arabidopsis thaliana protein match is: Class II aaRS and biotin synthetases superfamily protein (TAIR:AT3G62120.2)		Aminoacyl-tRNA synthetase, class II | Aminoacyl-tRNA synthetase, class II (G/ P/ S/T) | Anticodon-binding | Anticodon-binding domain superfamily | Proline-tRNA ligase, class II, C-terminal | Proline-tRNA ligase, class IIa | Proline-tRNA ligase, class IIa, archaeal-type | Prolyl-tRNA synthetase, catalytic domain | Prolyl-tRNA synthetase, class II
338	AT4G29900	34	6	mRNA	autoinhibited Ca(2+)-ATPase 10	autoinhibited Ca(2+)-ATPase 10 (ACA10); FUNCTIONS IN: calcium-transporting ATPase activity, calmodulin binding; INVOLVED IN: shoot development, inflorescence morphogenesis; LOCATED IN: plasma membrane; EXPRESSED IN: 25 plant structures; EXPRESSED DURING: 13 growth stages; CONTAINS InterPro DOMAIN/s: ATPase, P-type, ATPase-associated domain (InterPro:IPR008250), ATPase, P-type, calcium-transporting, PMCA-type (InterPro:IPR006408), ATPase, P-type cation-transporter, N-terminal (InterPro:IPR004014), ATPase, P-type cation exchange, alpha subunit (InterPro:IPR006069), Haloacid dehalogenase-like hydrolase (InterPro:IPR005834), ATPase, P-type, K/Mg/Cd/Cu/Zn/Na/Ca/Na/H-transporter (InterPro:IPR001757), ATPase, P-type phosphorylation site (InterPro:IPR018303), ATPase, P-type cation-transporter, C-terminal (InterPro:IPR006068); BEST Arabidopsis thaliana protein match is: autoinhibited Ca2+ -ATPase, isoform 8 (TAIR:AT5G57110.2)	one of the type IIB calcium pump isoforms. encodes an autoinhibited Ca(2+)-ATPase that contains an N-terminal calmodulin binding autoinhibitory domain.	Calcium-transporting P-type ATPase, N-terminal autoinhibitory domain | Cation-transporting P-type ATPase, C-terminal | Cation-transporting P-type ATPase, N-terminal | HAD superfamily | HAD-like superfamily | P-type ATPase | P-type ATPase, A domain superfamily | P-type ATPase, cytoplasmic domain N | P-type ATPase, phosphorylation site | P-type ATPase, subfamily IIB | P-type ATPase, transmembrane domain superfamily
339	AT1G80070	23	13	mRNA	Pre-mRNA-processing-splicing factor	ABNORMAL SUSPENSOR 2 (SUS2); INVOLVED IN: nuclear mRNA splicing, via spliceosome; LOCATED IN: chloroplast, membrane; EXPRESSED IN: 24 plant structures; EXPRESSED DURING: 13 growth stages; CONTAINS InterPro DOMAIN/s: Mov34/MPN/PAD-1 (InterPro:IPR000555), Pre-mRNA-processing-splicing factor 8, U5-snRNA-binding (InterPro:IPR019581), Pre-mRNA-processing-splicing factor 8 (InterPro:IPR012591), PROCN (InterPro:IPR012592), Pre-mRNA-processing-splicing factor 8, U6-snRNA-binding (InterPro:IPR019580), PRP8 domain IV core (InterPro:IPR021983), PRO, C-terminal (InterPro:IPR012984), RNA recognition motif, spliceosomal PrP8 (InterPro:IPR019582); BEST Arabidopsis thaliana protein match is: Pre-mRNA-processing-splicing factor (TAIR:AT4G38780.1)	a genetic locus involved in embryogenesis. Mutations in this locus result in an abnormal suspensor and embryo lethality.	JAB1/MPN/MOV34 metalloenzyme domain | MPN domain | PRO8NT domain | PROCN domain | PROCT domain | PRP8 domain IV core | Pre-mRNA-processing-splicing factor 8 | Pre-mRNA-processing-splicing factor 8, U5-snRNA-binding | Pre-mRNA-processing-splicing factor 8, U6-snRNA-binding | RNA recognition motif, spliceosomal PrP8 | Ribonuclease H-like superfamily
340	AT1G33415	8	4	antisense_lncRNA			Potential natural antisense gene, locus overlaps with AT1G33420 and AT1G33430
341	AT1G30400	27	9	mRNA	multidrug resistance-associated protein 1	ARABIDOPSIS THALIANA MULTIDRUG RESISTANCE-ASSOCIATED PROTEIN 1 (ATMRP1); multidrug resistance-associated protein 1 (MRP1); FUNCTIONS IN: xenobiotic-transporting ATPase activity, ATPase activity, coupled to transmembrane movement of substances; INVOLVED IN: response to cyclopentenone; LOCATED IN: vacuolar membrane, plasma membrane, vacuole, plant-type vacuole; EXPRESSED IN: 28 plant structures; EXPRESSED DURING: 14 growth stages; CONTAINS InterPro DOMAIN/s: ATPase, AAA+ type, core (InterPro:IPR003593), ABC transporter-like (InterPro:IPR003439), ABC transporter, transmembrane domain, type 1 (InterPro:IPR011527), ABC transporter integral membrane type 1 (InterPro:IPR017940), ABC transporter, transmembrane domain (InterPro:IPR001140), ABC transporter, conserved site (InterPro:IPR017871); BEST Arabidopsis thaliana protein match is: multidrug resistance-associated protein 2 (TAIR:AT2G34660.2)	glutathione S-conjugate transporting ATPase (AtMRP1) mRNA. An ABCC-type arsenite-phytochelatin transporter. The expression of this gene is upregulated by herbicide safeners such as benoxacor and fenclorim.	AAA+ ATPase domain | ABC transporter type 1, transmembrane domain | ABC transporter type 1, transmembrane domain superfamily | ABC transporter, conserved site | ABC transporter-like | P-loop containing nucleoside triphosphate hydrolase
342	AT3G56900	13	8	mRNA	Transducin/WD40 repeat-like superfamily protein	Transducin/WD40 repeat-like superfamily protein; CONTAINS InterPro DOMAIN/s: WD40 repeat-like-containing domain (InterPro:IPR011046), WD40 repeat (InterPro:IPR001680), WD40/YVTN repeat-like-containing domain (InterPro:IPR015943), WD40 repeat, subgroup (InterPro:IPR019781)		WD40 repeat | WD40/YVTN repeat-like-containing domain superfamily
343	AT3G49600	15	7	mRNA	ubiquitin-specific protease 26	ubiquitin-specific protease 26 (UBP26); FUNCTIONS IN: ubiquitin-specific protease activity, ubiquitin thiolesterase activity; INVOLVED IN: seed development; LOCATED IN: nucleolus; EXPRESSED IN: 24 plant structures; EXPRESSED DURING: 14 growth stages; CONTAINS InterPro DOMAIN/s: Peptidase C19, ubiquitin carboxyl-terminal hydrolase 2, conserved site (InterPro:IPR018200), Peptidase C19, ubiquitin-specific peptidase, DUSP domain (InterPro:IPR006615), Peptidase C19, ubiquitin carboxyl-terminal hydrolase 2 (InterPro:IPR001394), Ubiquitin supergroup (InterPro:IPR019955); BEST Arabidopsis thaliana protein match is: ubiquitin-specific protease 13 (TAIR:AT3G11910.1)	Encodes a ubiquitin-specific protease which catalyzes deubiquitination of histone H2B and is required for heterochromatin silencing.Loss of function mutations display autonomous endosperm development and embryo arrest. Loss of function also results in an increase in expression of the PcG complex target gene PHE1.	DUSP-like superfamily | Papain-like cysteine peptidase superfamily | Peptidase C19, ubiquitin carboxyl-terminal hydrolase | Peptidase C19, ubiquitin-specific peptidase, DUSP domain | Ubiquitin domain | Ubiquitin specific protease domain | Ubiquitin specific protease, conserved site | Ubiquitin-like domain superfamily | Ubiquitin-specific peptidase 48
344	AT2G42120	13	3	mRNA	DNA polymerase delta small subunit	DNA polymerase delta small subunit (POLD2); FUNCTIONS IN: DNA binding, DNA-directed DNA polymerase activity; INVOLVED IN: DNA replication; EXPRESSED IN: 18 plant structures; EXPRESSED DURING: 7 growth stages; CONTAINS InterPro DOMAIN/s: DNA polymerase alpha/epsilon, subunit B (InterPro:IPR007185)		DNA polymerase alpha/epsilon, subunit B | DNA polymerase delta/II small subunit family
345	AT2G25940	7	1	mRNA	alpha-vacuolar processing enzyme	alpha-vacuolar processing enzyme (ALPHA-VPE); FUNCTIONS IN: cysteine-type endopeptidase activity; INVOLVED IN: proteolysis, vacuolar protein processing; LOCATED IN: endomembrane system; EXPRESSED IN: 9 plant structures; EXPRESSED DURING: 4 anthesis, petal differentiation and expansion stage; CONTAINS InterPro DOMAIN/s: Peptidase C13, legumain (InterPro:IPR001096); BEST Arabidopsis thaliana protein match is: gamma vacuolar processing enzyme (TAIR:AT4G32940.1)	Encodes a vacuolar processing enzyme belonging to a novel group of cysteine proteinases that is expressed in vegetative organs and is upregulated in association with various types of cell death and under stressed conditions.	Peptidase C13, legumain
346	AT3G54750	14	5	mRNA	downstream neighbor of Son	unknown protein; FUNCTIONS IN: molecular_function unknown; INVOLVED IN: biological_process unknown; LOCATED IN: cellular_component unknown; EXPRESSED IN: 24 plant structures; EXPRESSED DURING: 15 growth stages		Donson
347	AT2G21630	10	1	mRNA	Sec23/Sec24 protein transport family protein	Sec23/Sec24 protein transport family protein; FUNCTIONS IN: transporter activity, zinc ion binding; INVOLVED IN: intracellular protein transport, transport, ER to Golgi vesicle-mediated transport; LOCATED IN: COPII vesicle coat; EXPRESSED IN: 22 plant structures; EXPRESSED DURING: 13 growth stages; CONTAINS InterPro DOMAIN/s: Sec23/Sec24, helical domain (InterPro:IPR006900), Sec23/Sec24 beta-sandwich (InterPro:IPR012990), Sec23/Sec24, trunk domain (InterPro:IPR006896), Zinc finger, Sec23/Sec24-type (InterPro:IPR006895), Gelsolin domain (InterPro:IPR007123); BEST Arabidopsis thaliana protein match is: Sec23/Sec24 protein transport family protein (TAIR:AT4G14160.2)		ADF-H/Gelsolin-like domain superfamily | Gelsolin-like domain | Gelsolin-like domain superfamily | Protein transport protein Sec23 | Sec23, C-terminal | Sec23/Sec24 beta-sandwich | Sec23/Sec24 helical domain superfamily | Sec23/Sec24, helical domain | Sec23/Sec24, trunk domain | Zinc finger, Sec23/Sec24-type | Zinc finger, Sec23/Sec24-type superfamily | von Willebrand factor A-like domain superfamily
348	AT2G20290	38	24	mRNA	myosin-like protein XIG	myosin-like protein XIG (XIG); FUNCTIONS IN: motor activity; INVOLVED IN: actin filament-based movement; LOCATED IN: endomembrane system, myosin complex; EXPRESSED IN: 23 plant structures; EXPRESSED DURING: 13 growth stages; CONTAINS InterPro DOMAIN/s: Dil domain (InterPro:IPR018444), Dilute (InterPro:IPR002710), Myosin, N-terminal, SH3-like (InterPro:IPR004009), Myosin head, motor domain (InterPro:IPR001609), IQ calmodulin-binding region (InterPro:IPR000048); BEST Arabidopsis thaliana protein match is: Myosin family protein with Dil domain (TAIR:AT4G28710.1)	member of Myosin-like proteins	Class XI myosin, cargo binding domain | Dilute domain | IQ motif, EF-hand binding site | Kinesin motor domain superfamily | Myosin S1 fragment, N-terminal | Myosin head, motor domain | Myosin, N-terminal, SH3-like | P-loop containing nucleoside triphosphate hydrolase | Plant myosin, class XI, motor domain
349	AT2G47310	13	6	mRNA	flowering time control protein-related / FCA gamma-like protein	flowering time control protein-related / FCA gamma-related; FUNCTIONS IN: RNA binding, nucleotide binding, nucleic acid binding; EXPRESSED IN: 14 plant structures; EXPRESSED DURING: 8 growth stages; CONTAINS InterPro DOMAIN/s: RNA recognition motif, RNP-1 (InterPro:IPR000504), Ribonucleoprotein, BRUNO-like (InterPro:IPR015903), WW/Rsp5/WWP (InterPro:IPR001202), Nucleotide-binding, alpha-beta plait (InterPro:IPR012677); BEST Arabidopsis thaliana protein match is: RNA binding;abscisic acid binding (TAIR:AT4G16280.4)		FCA, RNA recognition motif 2 | Nucleotide-binding alpha-beta plait domain superfamily | RNA recognition motif domain | RNA-binding domain superfamily | WW domain | WW domain superfamily
350	AT1G48920	15	5	mRNA	nucleolin like 1	nucleolin like 1 (NUC-L1); FUNCTIONS IN: nucleotide binding, nucleic acid binding; INVOLVED IN: in 12 processes; LOCATED IN: nucleolus; EXPRESSED IN: 33 plant structures; EXPRESSED DURING: 13 growth stages; CONTAINS InterPro DOMAIN/s: RNA recognition motif, RNP-1 (InterPro:IPR000504), Nucleotide-binding, alpha-beta plait (InterPro:IPR012677); BEST Arabidopsis thaliana protein match is: nucleolin like 2 (TAIR:AT3G18610.1)	Encodes ATNUC-L1 (NUCLEOLIN LIKE 1), the predominant form of the two nucleolin proteins found in Arabidopsis. This protein is involved in rRNA processing, ribosome biosynthesis, and vascular pattern formation. PARL1 localizes to the nucleolus and parl1 mutants accumulate elevated levels of the unspliced 35S pre-rRNA. parl1 mutants also have defects in cotyledon, leaf, sepal, and petal vein patterning and have reduced stature, reduced fertility, increased bushiness, and reduced root length. The sugar-induced expression of ribosome proteins is also reduced in parl1 mutants.	NUCL, RNA recognition motif 1 | NUCL, RNA recognition motif 2 | Nucleotide-binding alpha-beta plait domain superfamily | RNA recognition motif domain | RNA-binding domain superfamily
351	AT1G67140	47	42	mRNA	HEAT repeat-containing protein	SWEETIE (SWEETIE); FUNCTIONS IN: binding; INVOLVED IN: trehalose metabolic process, carbohydrate metabolic process, starch metabolic process; LOCATED IN: cytosol; EXPRESSED IN: 25 plant structures; EXPRESSED DURING: 13 growth stages; CONTAINS InterPro DOMAIN/s: Armadillo-type fold (InterPro:IPR016024)		Armadillo-like helical | Armadillo-type fold
352	AT4G00450	13	10	mRNA	RNA polymerase II transcription mediator	CENTER CITY (CCT); FUNCTIONS IN: RNA polymerase II transcription mediator activity; INVOLVED IN: photoperiodism, flowering, regulation of development, heterochronic, regulation of radial pattern formation; LOCATED IN: mediator complex, chloroplast; EXPRESSED IN: 22 plant structures; EXPRESSED DURING: 14 growth stages; CONTAINS InterPro DOMAIN/s: Mediator complex, subunit Med12 (InterPro:IPR019035)	Encodes the Arabidopsis homolog of the transcriptional regulator MED12, is dynamically expressed during embryogenesis and regulates both developmental timing and the radial pattern formation. Involved in flowering time. The mutant enhances the expression of the flowering time (FT) gene. A knockout mutant of this gene showed late-flowering phenotype.	Mediator complex, subunit Med12
353	AT4G21326	7	5	mRNA	subtilase 3.12	subtilase 3.12 (SBT3.12); FUNCTIONS IN: identical protein binding, serine-type endopeptidase activity; INVOLVED IN: proteolysis, negative regulation of catalytic activity; LOCATED IN: endomembrane system; EXPRESSED IN: 17 plant structures; EXPRESSED DURING: 8 growth stages; CONTAINS InterPro DOMAIN/s: Peptidase S8/S53, subtilisin/kexin/sedolisin (InterPro:IPR000209), Peptidase S8, subtilisin-related (InterPro:IPR015500), Peptidase S8/S53, subtilisin, active site (InterPro:IPR022398), Proteinase inhibitor I9, subtilisin propeptide (InterPro:IPR010259); BEST Arabidopsis thaliana protein match is: Subtilase family protein (TAIR:AT4G10550.1)		Cucumisin-like catalytic domain | Peptidase S8 propeptide/proteinase inhibitor I9 | Peptidase S8 propeptide/proteinase inhibitor I9 superfamily | Peptidase S8, subtilisin, Ser-active site | Peptidase S8, subtilisin-related | Peptidase S8/S53 domain | Peptidase S8/S53 domain superfamily
354	AT3G61050	12	2	mRNA	Calcium-dependent lipid-binding (CaLB domain) family protein	NTMC2T4; FUNCTIONS IN: lipid binding; INVOLVED IN: biological_process unknown; LOCATED IN: plasma membrane; EXPRESSED IN: male gametophyte, cultured cell, callus, pollen tube; EXPRESSED DURING: M germinated pollen stage; CONTAINS InterPro DOMAIN/s: C2 membrane targeting protein (InterPro:IPR018029), C2 calcium/lipid-binding domain, CaLB (InterPro:IPR008973), C2 region (InterPro:IPR020477), C2 calcium-dependent membrane targeting (InterPro:IPR000008); BEST Arabidopsis thaliana protein match is: Calcium-dependent lipid-binding (CaLB domain) family protein (TAIR:AT3G61030.1)	Encodes a novel transcriptional regulator, a calcium-dependent lipid-binding protein containing a C2 domain, that binds specifically to the promoter of THAS1 (thalianol synthase 1). It can bind ceramide and is involved in drought and salt tolerance.	C2 domain | C2 domain superfamily | Calcium-dependent lipid-binding transcriptional regulator, plant | Synaptotagmin, SMP domain | Synaptotagmin-like mitochondrial-lipid-binding domain
355	AT2G44480	12	8	mRNA	beta glucosidase 17	beta glucosidase 17 (BGLU17); FUNCTIONS IN: cation binding, hydrolase activity, hydrolyzing O-glycosyl compounds, catalytic activity; INVOLVED IN: carbohydrate metabolic process; EXPRESSED IN: stem, hypocotyl, sepal, male gametophyte, root; LOCATED IN: endomembrane system; EXPRESSED DURING: 4 anthesis; CONTAINS InterPro DOMAIN/s: Glycoside hydrolase, family 1 (InterPro:IPR001360), Glycoside hydrolase, catalytic core (InterPro:IPR017853), Glycoside hydrolase, subgroup, catalytic core (InterPro:IPR013781); BEST Arabidopsis thaliana protein match is: beta glucosidase 15 (TAIR:AT2G44450.1); CONTAINS InterPro DOMAIN/s: Glycoside hydrolase, family 1 (InterPro:IPR001360), Glycoside hydrolase, family 1, active site (InterPro:IPR018120), Glycoside hydrolase, catalytic core (InterPro:IPR017853), Glycoside hydrolase, subgroup, catalytic core (InterPro:IPR013781)		Glycoside hydrolase family 1 | Glycoside hydrolase superfamily | Glycosyl hydrolases family 1, N-terminal conserved site
356	AT3G43300	33	7	mRNA	HOPM interactor 7	HOPM interactor 7 (ATMIN7); CONTAINS InterPro DOMAIN/s: SEC7-like (InterPro:IPR000904), Armadillo-type fold (InterPro:IPR016024), Protein of unknown function DUF1981, SEC7 associated (InterPro:IPR015403); FUNCTIONS IN: protein binding, guanyl-nucleotide exchange factor activity; BEST Arabidopsis thaliana protein match is: SEC7-like guanine nucleotide exchange family protein (TAIR:AT1G01960.1); INVOLVED IN: defense response to bacterium, vesicle-mediated transport, growth; LOCATED IN: trans-Golgi network, early endosome; EXPRESSED IN: 24 plant structures; EXPRESSED DURING: 15 growth stages	AtMIN7 is an immunity associated Arabidopsis protein targeted by HopM1, a conserved Pseudomonas syringae virulence protein. AtMIN7 encodes one of the eight members of the Arabidopsis adenosine diphosphate (ADP) ribosylation factor (ARF) guanine nucleotide exchange factor (GEF) protein family. The AFR GEF proteins are key components of the vesicle trafficking system in eukaryotic cells. HopM1 mediates the destruction of AtMIN7 via the host proteasome.	Armadillo-type fold | Guanine nucleotide exchange factor, N-terminal | Mon2, dimerisation and cyclophilin-binding domain | Sec7 domain | Sec7 domain superfamily | Sec7, C-terminal | Sec7, C-terminal domain superfamily
357	AT5G27030	24	8	mRNA	TOPLESS-related 3	TOPLESS-related 3 (TPR3); FUNCTIONS IN: protein binding; INVOLVED IN: primary shoot apical meristem specification; LOCATED IN: endomembrane system; CONTAINS InterPro DOMAIN/s: WD40 repeat 2 (InterPro:IPR019782), WD40 repeat, conserved site (InterPro:IPR019775), WD40 repeat (InterPro:IPR001680), CTLH, C-terminal LisH motif (InterPro:IPR006595), WD40 repeat-like-containing domain (InterPro:IPR011046), WD40-repeat-containing domain (InterPro:IPR017986), WD40/YVTN repeat-like-containing domain (InterPro:IPR015943), LisH dimerisation motif (InterPro:IPR006594), WD40 repeat, subgroup (InterPro:IPR019781); BEST Arabidopsis thaliana protein match is: TOPLESS-related 2 (TAIR:AT3G16830.1)		CTLH, C-terminal LisH motif | LIS1 homology motif | Quinoprotein alcohol dehydrogenase-like superfamily | Topless family | WD40 repeat | WD40 repeat, conserved site | WD40-repeat-containing domain | WD40-repeat-containing domain superfamily | WD40/YVTN repeat-like-containing domain superfamily
358	AT2G32590	12	1	mRNA	condensin complex subunit	LOCATED IN: chloroplast; EXPRESSED IN: 17 plant structures; EXPRESSED DURING: 9 growth stages; CONTAINS InterPro DOMAIN/s: Barren (InterPro:IPR008418)		Condensin complex subunit 2/barren
359	AT5G04130	20	2	mRNA	DNA GYRASE B2	DNA GYRASE B2; DNA GYRASE B2 (GYRB2); FUNCTIONS IN: DNA topoisomerase activity, DNA topoisomerase (ATP-hydrolyzing) activity, DNA binding, ATP binding; INVOLVED IN: DNA topological change, DNA metabolic process; LOCATED IN: mitochondrion; CONTAINS InterPro DOMAIN/s: DNA topoisomerase, type IIA, conserved site (InterPro:IPR018522), DNA topoisomerase, type IIA, subunit B (InterPro:IPR000565), DNA topoisomerase, type IIA, subunit B, domain 2 (InterPro:IPR013506), ATPase-like, ATP-binding domain (InterPro:IPR003594), DNA topoisomerase, type IIA, subunit B, C-terminal (InterPro:IPR002288), DNA topoisomerase, type IIA, subunit B/N-terminal, alpha-beta (InterPro:IPR013759), DNA topoisomerase, type IIA, subunit B/N-terminal (InterPro:IPR001241), Ribosomal protein S5 domain 2-type fold (InterPro:IPR020568), Toprim domain (InterPro:IPR006171), Ribosomal protein S5 domain 2-type fold, subgroup (InterPro:IPR014721), DNA topoisomerase, type IIA, central (InterPro:IPR013760); CONTAINS InterPro DOMAIN/s: Ribosomal protein S5 domain 2-type fold (InterPro:IPR020568), DNA topoisomerase, type IIA, subunit B, domain 2 (InterPro:IPR013506), Ribosomal protein S5 domain 2-type fold, subgroup (InterPro:IPR014721), ATPase-like, ATP-binding domain (InterPro:IPR003594), DNA topoisomerase, type IIA, subunit B (InterPro:IPR000565), DNA topoisomerase, type IIA, subunit B/N-terminal (InterPro:IPR001241); BEST Arabidopsis thaliana protein match is: DNA GYRASE B1 (TAIR:AT3G10270.1)		DNA gyrase B subunit, C-terminal | DNA gyrase subunit B, TOPRIM domain | DNA gyrase, subunit B | DNA topoisomerase, type IIA | DNA topoisomerase, type IIA, conserved site | DNA topoisomerase, type IIA, subunit B | DNA topoisomerase, type IIA, subunit B, C-terminal | DNA topoisomerase, type IIA, subunit B, domain 2 | DNA topoisomerase, type IIA-like domain superfamily | Histidine kinase/HSP90-like ATPase | Histidine kinase/HSP90-like ATPase superfamily | Ribosomal protein S5 domain 2-type fold | Ribosomal protein S5 domain 2-type fold, subgroup | TOPRIM domain
360	AT4G22130	14	9	mRNA	STRUBBELIG-receptor family 8	STRUBBELIG-receptor family 8 (SRF8); FUNCTIONS IN: protein kinase activity, kinase activity, ATP binding; FUNCTIONS IN: protein serine/threonine kinase activity, protein kinase activity, kinase activity, ATP binding; INVOLVED IN: protein amino acid phosphorylation; LOCATED IN: plasma membrane; EXPRESSED IN: 22 plant structures; EXPRESSED DURING: 13 growth stages; CONTAINS InterPro DOMAIN/s: Protein kinase, catalytic domain (InterPro:IPR000719), Leucine-rich repeat (InterPro:IPR001611), Serine/threonine-protein kinase-like domain (InterPro:IPR017442), Protein kinase-like domain (InterPro:IPR011009); CONTAINS InterPro DOMAIN/s: Serine/threonine-protein kinase domain (InterPro:IPR002290), Leucine-rich repeat-containing N-terminal domain, type 2 (InterPro:IPR013210), Leucine-rich repeat (InterPro:IPR001611), Serine/threonine-protein kinase-like domain (InterPro:IPR017442), Protein kinase-like domain (InterPro:IPR011009), Protein kinase, catalytic domain (InterPro:IPR000719), Tyrosine-protein kinase, catalytic domain (InterPro:IPR020635); BEST Arabidopsis thaliana protein match is: STRUBBELIG-receptor family 6 (TAIR:AT1G53730.1)		Leucine-rich repeat | Leucine-rich repeat domain superfamily | Leucine-rich repeat-containing N-terminal, plant-type | Protein kinase domain | Protein kinase-like domain superfamily | Serine-threonine/tyrosine-protein kinase, catalytic domain
361	AT3G07660	10	5	mRNA	flocculation protein (DUF1296)	Kinase-related protein of unknown function (DUF1296); CONTAINS InterPro DOMAIN/s: Protein of unknown function DUF1296 (InterPro:IPR009719); BEST Arabidopsis thaliana protein match is: Kinase-related protein of unknown function (DUF1296) (TAIR:AT3G13990.1)		GBF-interacting protein 1 | UBA-like superfamily
362	AT2G16440	17	2	mRNA	Minichromosome maintenance (MCM2/3/5) family protein	MINICHROMOSOME MAINTENANCE 4 (MCM4); FUNCTIONS IN: nucleoside-triphosphatase activity, DNA-dependent ATPase activity, DNA binding, nucleotide binding, ATP binding; INVOLVED IN: cell proliferation, DNA-dependent DNA replication initiation, DNA unwinding involved in replication; LOCATED IN: nuclear chromatin; EXPRESSED IN: 24 plant structures; EXPRESSED DURING: 16 growth stages; CONTAINS InterPro DOMAIN/s: Nucleic acid-binding, OB-fold-like (InterPro:IPR016027), Nucleic acid-binding, OB-fold (InterPro:IPR012340), ATPase, AAA+ type, core (InterPro:IPR003593), DNA-dependent ATPase MCM (InterPro:IPR001208), DNA-dependent ATPase MCM, conserved site (InterPro:IPR018525), MCM protein 4 (InterPro:IPR008047); BEST Arabidopsis thaliana protein match is: minichromosome maintenance (MCM2/3/5) family protein (TAIR:AT5G44635.1)		AAA+ ATPase domain | MCM N-terminal domain | MCM OB domain | MCM domain | Mini-chromosome maintenance complex protein 4 | Mini-chromosome maintenance protein | Mini-chromosome maintenance, conserved site | Nucleic acid-binding, OB-fold | P-loop containing nucleoside triphosphate hydrolase
363	AT4G02070	20	7	mRNA	MUTS homolog 6	MUTS homolog 6 (MSH6); FUNCTIONS IN: damaged DNA binding; INVOLVED IN: mismatch repair; LOCATED IN: chloroplast; EXPRESSED IN: 16 plant structures; EXPRESSED DURING: 8 growth stages; CONTAINS InterPro DOMAIN/s: DNA mismatch repair protein Msh6 (InterPro:IPR017261), DNA mismatch repair protein MutS, clamp (InterPro:IPR007861), DNA mismatch repair protein MutS, connector (InterPro:IPR007860), DNA mismatch repair protein MutS, core (InterPro:IPR007696), DNA mismatch repair protein MutS-like, N-terminal (InterPro:IPR007695), DNA mismatch repair protein MutS, N-terminal (InterPro:IPR016151), DNA mismatch repair protein MutS, C-terminal (InterPro:IPR000432), DNA mismatch repair protein MutS-homologue MSH6 (InterPro:IPR015536), Tudor domain (InterPro:IPR002999); BEST Arabidopsis thaliana protein match is: homolog of DNA mismatch repair protein MSH3 (TAIR:AT4G25540.1)	encodes a DNA mismatch repair homolog of human MutS gene, MSH6. There are four MutS genes in Arabidopsis, MSH2, MSH3, MSH6, and MSH7, which all act as heterodimers and bind to 51-mer duplexes. MSH2*MSH6 bound the (+T) substrate strongly, (T/G) well, and (+AAG) no better than it did a (T/A) homoduplex.	DNA mismatch repair protein MutS, C-terminal | DNA mismatch repair protein MutS, N-terminal | DNA mismatch repair protein MutS, clamp | DNA mismatch repair protein MutS, connector domain | DNA mismatch repair protein MutS, core | DNA mismatch repair protein MutS, core domain superfamily | DNA mismatch repair protein MutS-homologue MSH6 | DNA mismatch repair protein MutS-like, N-terminal | DNA mismatch repair protein MutS/MSH | MutS, connector domain superfamily | P-loop containing nucleoside triphosphate hydrolase | Tudor domain
364	AT1G20960	5	3	mRNA	U5 small nuclear ribonucleoprotein helicase	embryo defective 1507 (emb1507); FUNCTIONS IN: in 6 functions; INVOLVED IN: embryo development ending in seed dormancy; EXPRESSED IN: 24 plant structures; LOCATED IN: nucleolus, membrane; EXPRESSED DURING: 13 growth stages; CONTAINS InterPro DOMAIN/s: ATPase, AAA+ type, core (InterPro:IPR003593), DNA/RNA helicase, DEAD/DEAH box type, N-terminal (InterPro:IPR011545), Sec63 domain (InterPro:IPR004179), Sec63 domain, subgroup (InterPro:IPR018127), DEAD-like helicase, N-terminal (InterPro:IPR014001), DNA/RNA helicase, C-terminal (InterPro:IPR001650), Helicase, superfamily 1/2, ATP-binding domain (InterPro:IPR014021); BEST Arabidopsis thaliana protein match is: U5 small nuclear ribonucleoprotein helicase (TAIR:AT2G42270.1)		AAA+ ATPase domain | C2 domain superfamily | DEAD/DEAH box helicase domain | Helicase superfamily 1/2, ATP-binding domain | Helicase, C-terminal | Immunoglobulin E-set | P-loop containing nucleoside triphosphate hydrolase | Sec63 domain | Winged helix DNA-binding domain superfamily
365	AT4G02570	21	5	mRNA	cullin 1	cullin 1 (CUL1); CONTAINS InterPro DOMAIN/s: Winged helix-turn-helix transcription repressor DNA-binding (InterPro:IPR011991), Cullin homology (InterPro:IPR016158), Cullin protein, neddylation domain (InterPro:IPR019559), Cullin, conserved site (InterPro:IPR016157), Cullin, N-terminal (InterPro:IPR001373), Cullin repeat-like-containing domain (InterPro:IPR016159); CONTAINS InterPro DOMAIN/s: Winged helix-turn-helix transcription repressor DNA-binding (InterPro:IPR011991), Cullin protein, neddylation domain (InterPro:IPR019559), Cullin homology (InterPro:IPR016158), Cullin, N-terminal (InterPro:IPR001373), Cullin, conserved site (InterPro:IPR016157), Cullin repeat-like-containing domain (InterPro:IPR016159); BEST Arabidopsis thaliana protein match is: cullin 2 (TAIR:AT1G02980.1)	Encodes a cullin that is a component of SCF ubiquitin ligase complexes involved in mediating responses to auxin and jasmonic acid. Homozygous auxin-resistant mutants arrest growth soon after germination, lacking a root and hypocotyl. Heterozygotes display a variety of phenotypes consistent with impaired auxin response.	Cullin homology domain | Cullin homology domain superfamily | Cullin protein, neddylation domain | Cullin repeat-like-containing domain superfamily | Cullin, N-terminal | Cullin, conserved site | Winged helix DNA-binding domain superfamily | Winged helix-like DNA-binding domain superfamily
366	AT5G24740	46	24	mRNA	vacuolar protein sorting-associated protein, putative (DUF1162)	EXPRESSED IN: 22 plant structures; INVOLVED IN: protein localization; EXPRESSED DURING: 13 growth stages; BEST Arabidopsis thaliana protein match is: calcium-dependent lipid-binding family protein (TAIR:AT1G48090.1); CONTAINS InterPro DOMAIN/s: Vacuolar protein sorting-associated protein (InterPro:IPR009543)	Encodes a vacuolar sorting protein that interacts with the plant-specific GRAS family transcription factor SHORT-ROOT and acts in a pathway that controls root growth and radial patterning. It provides a connections between gibberellic acid, SHR and PLT signaling in the root.	VPS13, repeated coiled region | Vacuolar protein sorting-associated protein 13 | Vacuolar protein sorting-associated protein 13, C-terminal | Vacuolar protein sorting-associated protein 13, N-terminal domain | Vacuolar protein sorting-associated protein 13, SHR-binding domain | Vacuolar protein sorting-associated protein 13, second N-terminal domain
367	AT5G40450	14	9	mRNA	A-kinase anchor-like protein	unknown protein; FUNCTIONS IN: molecular_function unknown; INVOLVED IN: biological_process unknown; LOCATED IN: chloroplast, plasma membrane; EXPRESSED IN: 24 plant structures; EXPRESSED DURING: 13 growth stages
368	AT3G06810	17	6	mRNA	acyl-CoA dehydrogenase-like protein	IBA-RESPONSE 3 (IBR3); FUNCTIONS IN: acyl-CoA dehydrogenase activity, oxidoreductase activity; INVOLVED IN: root hair elongation; EXPRESSED IN: 25 plant structures; EXPRESSED DURING: 15 growth stages; CONTAINS InterPro DOMAIN/s: Acyl-CoA oxidase/dehydrogenase, type1/2, C-terminal (InterPro:IPR013764), Acyl-CoA oxidase/dehydrogenase, type 1 (InterPro:IPR006090), Acyl-CoA dehydrogenase/oxidase (InterPro:IPR009100), Acyl-CoA dehydrogenase/oxidase, N-terminal (InterPro:IPR013786), Acyl-CoA oxidase/dehydrogenase, central domain (InterPro:IPR006091), Acyl-CoA dehydrogenase/oxidase C-terminal (InterPro:IPR009075), Protein kinase-like domain (InterPro:IPR011009), Acyl-CoA dehydrogenase, N-terminal (InterPro:IPR006092), Aminoglycoside phosphotransferase (InterPro:IPR002575); BEST Arabidopsis thaliana protein match is: isovaleryl-CoA-dehydrogenase (TAIR:AT3G45300.1)	Encodes a protein with similarity to acyl-CoA dehydrogenases. Mutations in IBR3 render plants resistant to indole-3-butryic acid, a putative storage form of the biologically active auxin IAA (indole-3-acetic acid). IBR3 is hypothesized to carry out the second step in a β-oxidation-like process of IBA metabolism in Arabidopsis. Though its subcellular location has not been determined, IBR3 has a peroxisomal targeting sequence and two other putative IBA metabolic enzymes (IBR1 and IBR10) can be found in this organelle. No specific enzymatic activity has been documented for IBR3, but double mutant analyses with CHY1 argue against a role for IBR3 in general fatty acid β-oxidation.	Acyl-CoA dehydrogenase-like, C-terminal | Acyl-CoA dehydrogenase/oxidase C-terminal | Acyl-CoA dehydrogenase/oxidase, N-terminal | Acyl-CoA dehydrogenase/oxidase, N-terminal and middle domain superfamily | Acyl-CoA dehydrogenase/oxidase, N-terminal domain superfamily | Acyl-CoA oxidase/dehydrogenase, central domain | Aminoglycoside phosphotransferase | Protein kinase-like domain superfamily
369	AT3G14890	16	3	mRNA	phosphoesterase	phosphoesterase; FUNCTIONS IN: DNA binding, catalytic activity, zinc ion binding; EXPRESSED IN: 24 plant structures; EXPRESSED DURING: 15 growth stages; CONTAINS InterPro DOMAIN/s: HAD-superfamily hydrolase, subfamily IIIA (InterPro:IPR006549), Polynucleotide kinase 3 phosphatase, central region (InterPro:IPR013954), Zinc finger, PARP-type (InterPro:IPR001510), Polynucleotide kinase 3, phosphatase (InterPro:IPR015636), DNA 3-phosphatase (InterPro:IPR006551); BEST Arabidopsis thaliana protein match is: poly(ADP-ribose) polymerase 2 (TAIR:AT2G31320.1)		HAD superfamily | HAD-like superfamily | HAD-superfamily hydrolase,subfamily IIIA | Polynucleotide 3'-phosphatase | Polynucleotide kinase 3 phosphatase | Zinc finger, PARP-type | Zinc finger, PARP-type superfamily
370	AT1G64550	17	11	mRNA	general control non-repressible 3	general control non-repressible 3 (GCN3); FUNCTIONS IN: transporter activity; INVOLVED IN: response to cadmium ion; EXPRESSED IN: 24 plant structures; EXPRESSED DURING: 13 growth stages; CONTAINS InterPro DOMAIN/s: ATPase, AAA+ type, core (InterPro:IPR003593), ABC transporter-like (InterPro:IPR003439), ABC transporter, conserved site (InterPro:IPR017871); BEST Arabidopsis thaliana protein match is: ABC transporter family protein (TAIR:AT5G60790.1)	Encodes a member of GCN subfamily. Predicted to be involved in stress-associated protein translation control. The mutant is affected in MAMP ((microbe-associated molecular patterns)-induced stomatal closure, but not other MAMP-induced responses in the leaves.	AAA+ ATPase domain | ABC transporter, conserved site | ABC transporter-like | ABC-transporter extension domain | P-loop containing nucleoside triphosphate hydrolase
371	AT3G08960	24	3	mRNA	ARM repeat superfamily protein	ARM repeat superfamily protein; FUNCTIONS IN: protein transporter activity, binding; INVOLVED IN: intracellular protein transport, protein import into nucleus, docking; LOCATED IN: nucleus, nuclear pore, cytoplasm; EXPRESSED IN: 18 plant structures; EXPRESSED DURING: 11 growth stages; CONTAINS InterPro DOMAIN/s: Importin-beta, N-terminal (InterPro:IPR001494), Armadillo-like helical (InterPro:IPR011989), Armadillo-type fold (InterPro:IPR016024); BEST Arabidopsis thaliana protein match is: ARM repeat superfamily protein (TAIR:AT1G26170.1)		Armadillo-type fold | Importin-beta, N-terminal domain
372	AT1G21650	30	15	mRNA	Preprotein translocase SecA family protein	Preprotein translocase SecA family protein; FUNCTIONS IN: ATPase activity, P-P-bond-hydrolysis-driven protein transmembrane transporter activity, ATP binding; FUNCTIONS IN: ATPase activity, zinc ion binding, P-P-bond-hydrolysis-driven protein transmembrane transporter activity, ATP binding; INVOLVED IN: intracellular protein transport, protein targeting, protein import, protein transport by the Sec complex; INVOLVED IN: intracellular protein transport, protein targeting, protein transport by the Sec complex, protein import; LOCATED IN: internal side of plasma membrane, chloroplast, membrane; LOCATED IN: internal side of plasma membrane, membrane; EXPRESSED IN: 21 plant structures; EXPRESSED DURING: 13 growth stages; CONTAINS InterPro DOMAIN/s: SecA Wing/Scaffold (InterPro:IPR011116), SecA preprotein, cross-linking domain (InterPro:IPR011130), SecA, preprotein translocase (InterPro:IPR022491), SecA DEAD-like (InterPro:IPR011115), SecA conserved site (InterPro:IPR020937), SecA motor DEAD (InterPro:IPR014018), SecA protein (InterPro:IPR000185); CONTAINS InterPro DOMAIN/s: SecA, preprotein translocase (InterPro:IPR022491), SecA motor DEAD (InterPro:IPR014018), SecA Wing/Scaffold (InterPro:IPR011116), SecA preprotein, cross-linking domain (InterPro:IPR011130), SecA conserved site (InterPro:IPR020937), SecA DEAD-like (InterPro:IPR011115), SecA protein (InterPro:IPR000185); CONTAINS InterPro DOMAIN/s: WD40 repeat 2 (InterPro:IPR019782), Zinc finger, RING-type (InterPro:IPR001841), SecA, preprotein translocase (InterPro:IPR022491), WD40 repeat (InterPro:IPR001680), SecA motor DEAD (InterPro:IPR014018), G-protein beta WD-40 repeat, region (InterPro:IPR020472), WD40 repeat-like-containing domain (InterPro:IPR011046), SecA Wing/Scaffold (InterPro:IPR011116), WD40-repeat-containing domain (InterPro:IPR017986), SecA preprotein, cross-linking domain (InterPro:IPR011130), SecA DEAD-like (InterPro:IPR011115), WD40/YVTN repeat-like-containing domain (InterPro:IPR015943), SecA conserved site (InterPro:IPR020937), WD40 repeat, subgroup (InterPro:IPR019781), SecA protein (InterPro:IPR000185); BEST Arabidopsis thaliana protein match is: Albino or Glassy Yellow 1 (TAIR:AT4G01800.1); BEST Arabidopsis thaliana protein match is: zinc ion binding (TAIR:AT1G21651.1)	Encodes a component of the thylakoid-localized Sec system involved in the translocation of cytoplasmic proteins into plastid. Loss-of-function mutations result in arrest at the globular stage and embryo lethality.	G-protein beta WD-40 repeat | P-loop containing nucleoside triphosphate hydrolase | Protein kinase-like domain superfamily | Protein translocase subunit SecA | RING-type zinc-finger, LisH dimerisation motif | SecA DEAD-like, N-terminal | SecA Wing/Scaffold | SecA conserved site | SecA motor DEAD | SecA, Wing/Scaffold superfamily | SecA, preprotein cross-linking domain | SecA, preprotein cross-linking domain superfamily | WD40 repeat | WD40-repeat-containing domain | WD40-repeat-containing domain superfamily | WD40/YVTN repeat-like-containing domain superfamily | Zinc finger, RING-type | Zinc finger, RING/FYVE/PHD-type
373	AT1G79610	21	7	mRNA	Na+/H+ antiporter 6	Na+/H+ antiporter 6 (NHX6); FUNCTIONS IN: solute:hydrogen antiporter activity, sodium:hydrogen antiporter activity; INVOLVED IN: cation transport, sodium ion transport, regulation of pH, transmembrane transport; LOCATED IN: integral to membrane; EXPRESSED IN: 25 plant structures; EXPRESSED DURING: 15 growth stages; CONTAINS InterPro DOMAIN/s: Na+/H+ exchanger, subfamily (InterPro:IPR004709), Cation/H+ exchanger, conserved region (InterPro:IPR018422), Na+/H+ exchanger, isoform 5/6/8, conserved region (InterPro:IPR018409), Cation/H+ exchanger (InterPro:IPR006153); BEST Arabidopsis thaliana protein match is: sodium hydrogen exchanger 5 (TAIR:AT1G54370.1)	Encodes an endosomal Na(+)/H(+) antiporter: AT1G54370 (NHX5), AT1G79610 (NHX6). Double knockout nhx5 nhx6 showed reduced growth, with smaller and fewer cells and increased sensitivity to salinity.	Cation/H+ exchanger | Cation/H+ exchanger, CPA1 family | Na+/H+ exchanger
374	AT5G06970	27	14	mRNA	plant/protein (DUF810)	CONTAINS InterPro DOMAIN/s: Munc13 homology 1 (InterPro:IPR014770), Protein of unknown function DUF810 (InterPro:IPR008528), Mammalian uncoordinated homology 13, domain 2 (InterPro:IPR014772); BEST Arabidopsis thaliana protein match is: Protein of unknown function (DUF810) (TAIR:AT4G11670.1)		Mammalian uncoordinated homology 13, domain 2 | Munc13 homology 1 | Protein of unknown function DUF810
375	AT2G20580	22	5	mRNA	26S proteasome regulatory subunit S2 1A	26S proteasome regulatory subunit S2 1A (RPN1A); FUNCTIONS IN: enzyme regulator activity, binding; INVOLVED IN: regulation of cell cycle, protein catabolic process, ubiquitin-dependent protein catabolic process; LOCATED IN: proteasome regulatory particle, base subcomplex, proteasome complex, nucleus, plasma membrane; EXPRESSED IN: 28 plant structures; EXPRESSED DURING: 13 growth stages; CONTAINS InterPro DOMAIN/s: 26S proteasome regulatory complex, non-ATPase subcomplex, Rpn1 subunit (InterPro:IPR016643), Armadillo-type fold (InterPro:IPR016024), Proteasome/cyclosome, regulatory subunit (InterPro:IPR002015); BEST Arabidopsis thaliana protein match is: 26S proteasome regulatory subunit S2 1B (TAIR:AT4G28470.1)	encoding the RPN subunits of the 26S proteasome	26S proteasome regulatory complex, non-ATPase subcomplex, Rpn1 subunit | Armadillo-like helical | Armadillo-type fold | Proteasome/cyclosome repeat
376	AT2G47210	16	11	mRNA	myb-like transcription factor family protein	myb-like transcription factor family protein; FUNCTIONS IN: DNA binding, sequence-specific DNA binding transcription factor activity; INVOLVED IN: N-terminal protein myristoylation, negative regulation of transcription, regulation of transcription, DNA-dependent; LOCATED IN: nucleus; CONTAINS InterPro DOMAIN/s: SANT, DNA-binding (InterPro:IPR001005), Homeodomain-like (InterPro:IPR009057), DNA methyltransferase 1-associated 1 (InterPro:IPR008468)		DAMP1, SANT/Myb-like domain | DNA methyltransferase 1-associated 1 | Homeobox-like domain superfamily | SANT/Myb domain | SWR1-complex protein 4/DNA methyltransferase 1-associated protein 1
377	AT5G04430	10	1	mRNA	binding to TOMV RNA 1L (long form)	BINDING TO TOMV RNA 1S (SHORT FORM) (BTR1S); binding to TOMV RNA 1L (long form) (BTR1L); CONTAINS InterPro DOMAIN/s: K Homology, type 1, subgroup (InterPro:IPR018111), K Homology (InterPro:IPR004087), K Homology, type 1 (InterPro:IPR004088); FUNCTIONS IN: single-stranded RNA binding, nucleic acid binding; BEST Arabidopsis thaliana protein match is: RNA-binding KH domain-containing protein (TAIR:AT5G15270.1); INVOLVED IN: RNA splicing, regulation of viral protein levels in host cell; LOCATED IN: cellular_component unknown; EXPRESSED IN: 24 plant structures; EXPRESSED DURING: 14 growth stages; BEST Arabidopsis thaliana protein match is: KH domain-containing protein (TAIR:AT4G10070.1)	Gene model AT5G04430.1 produces active protein. (BTS1S). Binds to ToMV genomic RNA and prevents viral multiplication.	K Homology domain | K Homology domain, type 1 | K Homology domain, type 1 superfamily
378	AT4G24970	18	8	mRNA	Histidine kinase-, DNA gyrase B-, and HSP90-like ATPase family protein	Histidine kinase-, DNA gyrase B-, and HSP90-like ATPase family protein; FUNCTIONS IN: ATP binding; LOCATED IN: membrane; EXPRESSED IN: 19 plant structures; EXPRESSED DURING: 13 growth stages; CONTAINS InterPro DOMAIN/s: ATPase-like, ATP-binding domain (InterPro:IPR003594); BEST Arabidopsis thaliana protein match is: Histidine kinase-, DNA gyrase B-, and HSP90-like ATPase family protein (TAIR:AT5G50780.1)		Histidine kinase/HSP90-like ATPase | Histidine kinase/HSP90-like ATPase superfamily
379	AT1G49040	31	10	mRNA	stomatal cytokinesis defective / SCD1 protein (SCD1)	STOMATAL CYTOKINESIS-DEFECTIVE 1 (SCD1); CONTAINS InterPro DOMAIN/s: uDENN (InterPro:IPR005113), DENN (InterPro:IPR001194), dDENN (InterPro:IPR005112); INVOLVED IN: multidimensional cell growth, guard mother cell cytokinesis, cytokinesis by cell plate formation; BEST Arabidopsis thaliana protein match is: DENN (AEX-3) domain-containing protein (TAIR:AT5G35560.1); BEST Arabidopsis thaliana protein match is: Transducin/WD40 repeat-like superfamily protein (TAIR:AT5G23430.2); LOCATED IN: CUL4 RING ubiquitin ligase complex; EXPRESSED IN: 26 plant structures; EXPRESSED DURING: 15 growth stages; CONTAINS InterPro DOMAIN/s: WD40 repeat 2 (InterPro:IPR019782), dDENN (InterPro:IPR005112), WD40 repeat, conserved site (InterPro:IPR019775), WD40 repeat (InterPro:IPR001680), G-protein beta WD-40 repeat, region (InterPro:IPR020472), uDENN (InterPro:IPR005113), WD40 repeat-like-containing domain (InterPro:IPR011046), DENN (InterPro:IPR001194), WD40-repeat-containing domain (InterPro:IPR017986), WD40/YVTN repeat-like-containing domain (InterPro:IPR015943), WD40 repeat, subgroup (InterPro:IPR019781); BEST Arabidopsis thaliana protein match is: pleiotropic regulatory locus 1 (TAIR:AT4G15900.1)	Encodes soluble protein containing N-terminal DENN domain and eight C-terminal WD-40 repeats. Involved in cytokinesis of guard mother cells and leaf epidermal cells. The overall growth and development of mutant plants is severely affected, they are smaller than wt, with defects in seedling development, leaf expansion and flower morphology which renders the mutant conditionally sterile.	G-protein beta WD-40 repeat | Tripartite DENN domain | WD40 repeat | WD40 repeat, conserved site | WD40-repeat-containing domain | WD40-repeat-containing domain superfamily | WD40/YVTN repeat-like-containing domain superfamily | cDENN domain | dDENN domain | uDENN domain
380	AT1G70070	5	1	mRNA	DEAD/DEAH box helicase	EMBRYO DEFECTIVE 25 (EMB25); FUNCTIONS IN: RNA helicase activity, ATP-dependent helicase activity; INVOLVED IN: posttranscriptional gene silencing, plasmodesmata-mediated intercellular transport, embryo development ending in seed dormancy; LOCATED IN: stress granule, chloroplast stroma, chloroplast; EXPRESSED IN: 21 plant structures; EXPRESSED DURING: 13 growth stages; CONTAINS InterPro DOMAIN/s: DNA/RNA helicase, DEAD/DEAH box type, N-terminal (InterPro:IPR011545), DSH, C-terminal (InterPro:IPR012961), DEAD-like helicase, N-terminal (InterPro:IPR014001), DNA/RNA helicase, C-terminal (InterPro:IPR001650), Helicase, superfamily 1/2, ATP-binding domain (InterPro:IPR014021); BEST Arabidopsis thaliana protein match is: RNA helicase, ATP-dependent, SK12/DOB1 protein (TAIR:AT3G46960.1)	Allelic to ISE2(increased size exclusion limit of plasmodesmata 2). Mutants maintain dilated plasmodesmata at the embryonic torpedo stage.	ATP-dependent RNA helicase Ski2, C-terminal | DEAD/DEAH box helicase domain | Helicase superfamily 1/2, ATP-binding domain | Helicase, C-terminal | P-loop containing nucleoside triphosphate hydrolase
381	AT1G31360	19	8	mRNA	RECQ helicase L2	RECQ helicase L2 (RECQL2); CONTAINS InterPro DOMAIN/s: DNA/RNA helicase, DEAD/DEAH box type, N-terminal (InterPro:IPR011545), RQC domain (InterPro:IPR018982), DNA helicase, ATP-dependent, RecQ type (InterPro:IPR004589), DNA helicase, ATP-dependent, RecQ type, N-terminal (InterPro:IPR018329), DEAD-like helicase, N-terminal (InterPro:IPR014001), DNA/RNA helicase, C-terminal (InterPro:IPR001650), Helicase, superfamily 1/2, ATP-binding domain (InterPro:IPR014021), Helicase/RNase D C-terminal, HRDC domain (InterPro:IPR002121); CONTAINS InterPro DOMAIN/s: RQC domain (InterPro:IPR018982), DNA helicase, ATP-dependent, RecQ type (InterPro:IPR004589), DNA helicase, ATP-dependent, RecQ type, N-terminal (InterPro:IPR018329), DNA/RNA helicase, C-terminal (InterPro:IPR001650), Helicase, superfamily 1/2, ATP-binding domain (InterPro:IPR014021), Helicase/RNase D C-terminal, HRDC domain (InterPro:IPR002121); BEST Arabidopsis thaliana protein match is: DNA helicase (RECQl4A) (TAIR:AT1G10930.1)	Encodes a (d)NTP-dependent 3'->5' DNA helicase. This protein can also disrupt D loop structures and may mediate branch migration of Holliday junctions when tested in vitro. The unwinding activity of the enzyme depends on the presence of divalent cations (Mg2+, Mn2+, or Ca2+, but not Zn2+).(d)NTPs are also required with ATP and dATP supporting the greatest amount of DNA unwinding in vitro.	ATP-dependent DNA helicase RecQ, zinc-binding domain | DEAD/DEAH box helicase domain | DNA helicase, ATP-dependent, RecQ type | HRDC domain | HRDC-like superfamily | Helicase superfamily 1/2, ATP-binding domain | Helicase, C-terminal | P-loop containing nucleoside triphosphate hydrolase | RQC domain | Winged helix-like DNA-binding domain superfamily
382	AT5G05980	17	6	mRNA	DHFS-FPGS homolog B	DHFS-FPGS homolog B (DFB); CONTAINS InterPro DOMAIN/s: Folylpolyglutamate synthetase, conserved site (InterPro:IPR018109), Mur ligase, central (InterPro:IPR013221), Mur ligase, C-terminal (InterPro:IPR004101), Folylpolyglutamate synthetase (InterPro:IPR001645); BEST Arabidopsis thaliana protein match is: DHFS-FPGS homolog D (TAIR:AT3G55630.3)	Encodes one of the three folylpolyglutamate synthetase isoforms (FPGSs): FPGS1 (At5g05980, plastidic), FPGS2 (At3g10160, mitochondrial) and FPGS3 (At3g55630, cytosolic).	Folylpolyglutamate synthase, eukaryota | Folylpolyglutamate synthetase | Folylpolyglutamate synthetase, conserved site | Mur ligase, C-terminal domain superfamily | Mur ligase, central | Mur-like, catalytic domain superfamily
383	AT1G38131	9	1	mRNA	O-fucosyltransferase family protein	O-fucosyltransferase family protein; FUNCTIONS IN: molecular_function unknown; INVOLVED IN: biological_process unknown; LOCATED IN: chloroplast; CONTAINS InterPro DOMAIN/s: GDP-fucose protein O-fucosyltransferase (InterPro:IPR019378); BEST Arabidopsis thaliana protein match is: O-fucosyltransferase family protein (TAIR:AT1G38065.1)		GDP-fucose protein O-fucosyltransferase | Putative O-fucosyltransferase, plant
384	AT5G24740	46	18	mRNA	vacuolar protein sorting-associated protein, putative (DUF1162)	EXPRESSED IN: 22 plant structures; INVOLVED IN: protein localization; EXPRESSED DURING: 13 growth stages; BEST Arabidopsis thaliana protein match is: calcium-dependent lipid-binding family protein (TAIR:AT1G48090.1); CONTAINS InterPro DOMAIN/s: Vacuolar protein sorting-associated protein (InterPro:IPR009543)	Encodes a vacuolar sorting protein that interacts with the plant-specific GRAS family transcription factor SHORT-ROOT and acts in a pathway that controls root growth and radial patterning. It provides a connections between gibberellic acid, SHR and PLT signaling in the root.	VPS13, repeated coiled region | Vacuolar protein sorting-associated protein 13 | Vacuolar protein sorting-associated protein 13, C-terminal | Vacuolar protein sorting-associated protein 13, N-terminal domain | Vacuolar protein sorting-associated protein 13, SHR-binding domain | Vacuolar protein sorting-associated protein 13, second N-terminal domain
385	AT3G11910	32	11	mRNA	ubiquitin-specific protease 13	ubiquitin-specific protease 13 (UBP13); FUNCTIONS IN: ubiquitin-specific protease activity, ubiquitin thiolesterase activity; INVOLVED IN: ubiquitin-dependent protein catabolic process; LOCATED IN: cellular_component unknown; EXPRESSED IN: 25 plant structures; EXPRESSED DURING: 15 growth stages; CONTAINS InterPro DOMAIN/s: TRAF-like (InterPro:IPR008974), Peptidase C19, ubiquitin carboxyl-terminal hydrolase 2, conserved site (InterPro:IPR018200), MATH (InterPro:IPR002083), Peptidase C19, ubiquitin carboxyl-terminal hydrolase 2 (InterPro:IPR001394), TRAF-type (InterPro:IPR013322); BEST Arabidopsis thaliana protein match is: ubiquitin-specific protease 12 (TAIR:AT5G06600.1); BEST Arabidopsis thaliana protein match is: ubiquitin-specific protease 12 (TAIR:AT5G06600.2)		MATH/TRAF domain | Papain-like cysteine peptidase superfamily | Peptidase C19, ubiquitin carboxyl-terminal hydrolase | TRAF-like | Ubiquitin carboxyl-terminal hydrolase 7, ICP0-binding domain | Ubiquitin carboxyl-terminal hydrolase, C-terminal | Ubiquitin specific protease domain | Ubiquitin specific protease, conserved site
386	AT3G07160	50	15	mRNA	glucan synthase-like 10	glucan synthase-like 10 (GSL10); FUNCTIONS IN: 1,3-beta-glucan synthase activity; INVOLVED IN: in 8 processes; LOCATED IN: 1,3-beta-glucan synthase complex, plasma membrane; EXPRESSED IN: 25 plant structures; EXPRESSED DURING: 14 growth stages; CONTAINS InterPro DOMAIN/s: Glycosyl transferase, family 48 (InterPro:IPR003440); BEST Arabidopsis thaliana protein match is: glucan synthase-like 8 (TAIR:AT2G36850.1)	Encodes GSL10, a member of the Glucan Synthase-Like (GSL) family believed to be involved in the synthesis of the cell wall component callose. GSL10 is required for male gametophyte development and plant growth. Has a role in entry of microspores into mitosis. GSL10 mutation leads to perturbation of microspore division symmetry, irregular callose deposition and failure of generative cell engulfment by the vegetative cell cytoplasm. Also refer to GSL8 (At2g36850).	1,3-beta-glucan synthase subunit FKS1-like, domain-1 | Glycosyl transferase, family 48
387	AT2G45540	31	13	mRNA	WD-40 repeat family protein / beige-like protein	WD-40 repeat family protein / beige-related; FUNCTIONS IN: nucleotide binding; INVOLVED IN: biological_process unknown; LOCATED IN: cellular_component unknown; EXPRESSED IN: 24 plant structures; EXPRESSED IN: 25 plant structures; EXPRESSED DURING: 14 growth stages; CONTAINS InterPro DOMAIN/s: WD40 repeat 2 (InterPro:IPR019782), WD40 repeat-like-containing domain (InterPro:IPR011046), Beige/BEACH (InterPro:IPR000409), WD40-repeat-containing domain (InterPro:IPR017986), WD40/YVTN repeat-like-containing domain (InterPro:IPR015943), WD40 repeat (InterPro:IPR001680), WD40 repeat, subgroup (InterPro:IPR019781); CONTAINS InterPro DOMAIN/s: WD40 repeat-like-containing domain (InterPro:IPR011046), WD40 repeat 2 (InterPro:IPR019782), Beige/BEACH (InterPro:IPR000409), WD40-repeat-containing domain (InterPro:IPR017986), WD40/YVTN repeat-like-containing domain (InterPro:IPR015943), WD40 repeat (InterPro:IPR001680), WD40 repeat, subgroup (InterPro:IPR019781); BEST Arabidopsis thaliana protein match is: unknown protein (TAIR:AT3G60920.1)		BEACH domain | BEACH domain superfamily | Concanavalin A-like lectin/glucanase domain superfamily | Domain of unknown function DUF4704 | PH-BEACH domain | WD40 repeat | WD40-repeat-containing domain | WD40-repeat-containing domain superfamily | WD40/YVTN repeat-like-containing domain superfamily
388	AT1G21650	30	17	mRNA	Preprotein translocase SecA family protein	Preprotein translocase SecA family protein; FUNCTIONS IN: ATPase activity, P-P-bond-hydrolysis-driven protein transmembrane transporter activity, ATP binding; FUNCTIONS IN: ATPase activity, zinc ion binding, P-P-bond-hydrolysis-driven protein transmembrane transporter activity, ATP binding; INVOLVED IN: intracellular protein transport, protein targeting, protein import, protein transport by the Sec complex; INVOLVED IN: intracellular protein transport, protein targeting, protein transport by the Sec complex, protein import; LOCATED IN: internal side of plasma membrane, chloroplast, membrane; LOCATED IN: internal side of plasma membrane, membrane; EXPRESSED IN: 21 plant structures; EXPRESSED DURING: 13 growth stages; CONTAINS InterPro DOMAIN/s: SecA Wing/Scaffold (InterPro:IPR011116), SecA preprotein, cross-linking domain (InterPro:IPR011130), SecA, preprotein translocase (InterPro:IPR022491), SecA DEAD-like (InterPro:IPR011115), SecA conserved site (InterPro:IPR020937), SecA motor DEAD (InterPro:IPR014018), SecA protein (InterPro:IPR000185); CONTAINS InterPro DOMAIN/s: SecA, preprotein translocase (InterPro:IPR022491), SecA motor DEAD (InterPro:IPR014018), SecA Wing/Scaffold (InterPro:IPR011116), SecA preprotein, cross-linking domain (InterPro:IPR011130), SecA conserved site (InterPro:IPR020937), SecA DEAD-like (InterPro:IPR011115), SecA protein (InterPro:IPR000185); CONTAINS InterPro DOMAIN/s: WD40 repeat 2 (InterPro:IPR019782), Zinc finger, RING-type (InterPro:IPR001841), SecA, preprotein translocase (InterPro:IPR022491), WD40 repeat (InterPro:IPR001680), SecA motor DEAD (InterPro:IPR014018), G-protein beta WD-40 repeat, region (InterPro:IPR020472), WD40 repeat-like-containing domain (InterPro:IPR011046), SecA Wing/Scaffold (InterPro:IPR011116), WD40-repeat-containing domain (InterPro:IPR017986), SecA preprotein, cross-linking domain (InterPro:IPR011130), SecA DEAD-like (InterPro:IPR011115), WD40/YVTN repeat-like-containing domain (InterPro:IPR015943), SecA conserved site (InterPro:IPR020937), WD40 repeat, subgroup (InterPro:IPR019781), SecA protein (InterPro:IPR000185); BEST Arabidopsis thaliana protein match is: Albino or Glassy Yellow 1 (TAIR:AT4G01800.1); BEST Arabidopsis thaliana protein match is: zinc ion binding (TAIR:AT1G21651.1)	Encodes a component of the thylakoid-localized Sec system involved in the translocation of cytoplasmic proteins into plastid. Loss-of-function mutations result in arrest at the globular stage and embryo lethality.	G-protein beta WD-40 repeat | P-loop containing nucleoside triphosphate hydrolase | Protein kinase-like domain superfamily | Protein translocase subunit SecA | RING-type zinc-finger, LisH dimerisation motif | SecA DEAD-like, N-terminal | SecA Wing/Scaffold | SecA conserved site | SecA motor DEAD | SecA, Wing/Scaffold superfamily | SecA, preprotein cross-linking domain | SecA, preprotein cross-linking domain superfamily | WD40 repeat | WD40-repeat-containing domain | WD40-repeat-containing domain superfamily | WD40/YVTN repeat-like-containing domain superfamily | Zinc finger, RING-type | Zinc finger, RING/FYVE/PHD-type
389	AT3G09360	19	12	mRNA	Cyclin/Brf1-like TBP-binding protein	Cyclin/Brf1-like TBP-binding protein; FUNCTIONS IN: RNA polymerase II transcription factor activity, transcription regulator activity, transcription activator activity, zinc ion binding, translation initiation factor activity; INVOLVED IN: translational initiation, positive regulation of transcription, regulation of transcription, DNA-dependent, transcription initiation; LOCATED IN: nucleus; EXPRESSED IN: 16 plant structures; EXPRESSED DURING: 9 growth stages; CONTAINS InterPro DOMAIN/s: Transcription factor TFIIB related (InterPro:IPR000812), Cyclin-like (InterPro:IPR011028), Transcription factor TFIIB, cyclin-related (InterPro:IPR013150), Cyclin-related (InterPro:IPR013763), Brf1-like TBP-binding (InterPro:IPR011665), Cyclin (InterPro:IPR006670); BEST Arabidopsis thaliana protein match is: Cyclin/Brf1-like TBP-binding protein (TAIR:AT2G45100.1)		Brf1, TBP-binding domain | Cyclin-like | Cyclin-like superfamily | Transcription factor IIIB subunit Brf1 | Transcription factor TFIIB | Transcription factor TFIIB, cyclin-like domain
390	AT1G71220	36	12	mRNA	EMS-MUTAGENIZED BRI1 SUPPRESSOR 1	EMS-mutagenized bri1 suppressor 1 (EBS1); CONTAINS InterPro DOMAIN/s: Glycosyl transferase, family 8 (InterPro:IPR002495), UDP-glucose:Glycoprotein Glucosyltransferase (InterPro:IPR009448); FUNCTIONS IN: transferase activity, transferring hexosyl groups, transferase activity, transferring glycosyl groups, UDP-glucose:glycoprotein glucosyltransferase activity; INVOLVED IN: in 6 processes; LOCATED IN: endoplasmic reticulum; EXPRESSED IN: guard cell, callus	Encodes UDP-glucose:glycoprotein glucosyltransferase. Non-receptor component required for EFR-mediated immunity. Mutants show de-repressed anthocyanin accumulation in the presence of elf18, and EFR accumulation and signalling.	Glycosyl transferase, family 8 | Nucleotide-diphospho-sugar transferases | UDP-glucose:Glycoprotein Glucosyltransferase
391	AT2G27590	4	3	mRNA	S-adenosyl-L-methionine-dependent methyltransferases superfamily protein	S-adenosyl-L-methionine-dependent methyltransferases superfamily protein		S-adenosyl-L-methionine-dependent methyltransferase
392	AT3G01100	13	6	mRNA	hypothetical protein 1	hypothetical protein 1 (HYP1); LOCATED IN: endomembrane system, membrane; EXPRESSED IN: 24 plant structures; EXPRESSED DURING: 14 growth stages; CONTAINS InterPro DOMAIN/s: Protein of unknown function DUF221 (InterPro:IPR003864); BEST Arabidopsis thaliana protein match is: Early-responsive to dehydration stress protein (ERD4) (TAIR:AT1G69450.2)	unknown protein, has cDNAs and ESTs associated to it	10TM putative phosphate transporter, cytosolic domain | Calcium permeable stress-gated cation channel 1, N-terminal transmembrane domain | Calcium-dependent channel, 7TM region, putative phosphate
393	AT2G36200	21	6	mRNA	P-loop containing nucleoside triphosphate hydrolases superfamily protein	P-loop containing nucleoside triphosphate hydrolases superfamily protein; FUNCTIONS IN: microtubule motor activity, ATP binding; INVOLVED IN: microtubule-based movement; EXPRESSED IN: 12 plant structures; EXPRESSED DURING: 6 growth stages; CONTAINS InterPro DOMAIN/s: Kinesin, motor region, conserved site (InterPro:IPR019821), Kinesin, motor domain (InterPro:IPR001752); BEST Arabidopsis thaliana protein match is: P-loop containing nucleoside triphosphate hydrolases superfamily protein (TAIR:AT2G28620.1)		Kinesin motor domain | Kinesin motor domain superfamily | Kinesin motor domain, conserved site | Kinesin-like protein | P-loop containing nucleoside triphosphate hydrolase
394	AT3G44050	20	6	mRNA	P-loop containing nucleoside triphosphate hydrolases superfamily protein	P-loop containing nucleoside triphosphate hydrolases superfamily protein; FUNCTIONS IN: microtubule motor activity, ATP binding; INVOLVED IN: microtubule-based movement; LOCATED IN: chloroplast; EXPRESSED IN: 20 plant structures; EXPRESSED DURING: 8 growth stages; CONTAINS InterPro DOMAIN/s: Kinesin, motor region, conserved site (InterPro:IPR019821), Kinesin, motor domain (InterPro:IPR001752); BEST Arabidopsis thaliana protein match is: phragmoplast orienting kinesin 2 (TAIR:AT3G19050.1)		Kinesin motor domain | Kinesin motor domain superfamily | Kinesin motor domain, conserved site | Kinesin-like protein | P-loop containing nucleoside triphosphate hydrolase
395	AT5G22010	22	2	mRNA	replication factor C1	replication factor C1 (RFC1); FUNCTIONS IN: DNA clamp loader activity, nucleoside-triphosphatase activity, DNA binding, nucleotide binding, ATP binding; INVOLVED IN: DNA replication; LOCATED IN: DNA replication factor C complex, intracellular; CONTAINS InterPro DOMAIN/s: DNA replication factor RFC1, C-terminal (InterPro:IPR013725), ATPase, AAA+ type, core (InterPro:IPR003593), ATPase, AAA-type, core (InterPro:IPR003959), DNA polymerase III, clamp loader complex, gamma/delta/delta subunit, C-terminal (InterPro:IPR008921), DNA replication factor C, large subunit (InterPro:IPR012178), BRCT (InterPro:IPR001357); BEST Arabidopsis thaliana protein match is: P-loop containing nucleoside triphosphate hydrolases superfamily protein (TAIR:AT1G04730.1)	Encodes RFC1, the largest subunit of replication factor C. Mediates genomic stability and transcriptional gene silencing.	AAA+ ATPase domain | ATPase, AAA-type, core | BRCT domain | BRCT domain superfamily | DNA polymerase III, clamp loader complex, gamma/delta/delta subunit, C-terminal | DNA replication factor RFC1, C-terminal | P-loop containing nucleoside triphosphate hydrolase | Replication factor C subunit 1
396	AT1G06720	17	3	mRNA	P-loop containing nucleoside triphosphate hydrolases superfamily protein	P-loop containing nucleoside triphosphate hydrolases superfamily protein; FUNCTIONS IN: GTP binding, GTPase activity; INVOLVED IN: ribosome biogenesis; LOCATED IN: nucleus; EXPRESSED IN: 21 plant structures; EXPRESSED DURING: 13 growth stages; CONTAINS InterPro DOMAIN/s: AARP2CN (InterPro:IPR012948), Protein synthesis factor, GTP-binding (InterPro:IPR000795), Protein of unknown function DUF663 (InterPro:IPR007034); BEST Arabidopsis thaliana protein match is: unknown protein (TAIR:AT1G42440.1)		AARP2CN | Bms1/Tsr1-type G domain | P-loop containing nucleoside triphosphate hydrolase | Ribosome biogenesis protein BMS1/TSR1, C-terminal | Ribosome biogenesis protein Bms1, N-terminal | Ribosome biogenesis protein Bms1/Tsr1
397	AT4G11830	12	5	mRNA	phospholipase D gamma 2	phospholipase D gamma 2 (PLDGAMMA2); FUNCTIONS IN: phospholipase D activity; INVOLVED IN: phospholipid catabolic process; LOCATED IN: cytosolic ribosome, chloroplast; EXPRESSED IN: 23 plant structures; EXPRESSED DURING: 13 growth stages; CONTAINS InterPro DOMAIN/s: C2 membrane targeting protein (InterPro:IPR018029), C2 calcium/lipid-binding domain, CaLB (InterPro:IPR008973), Phospholipase D (InterPro:IPR015679), Phospholipase D, plant (InterPro:IPR011402), Phospholipase D/Transphosphatidylase (InterPro:IPR001736), C2 calcium-dependent membrane targeting (InterPro:IPR000008); CONTAINS InterPro DOMAIN/s: C2 membrane targeting protein (InterPro:IPR018029), Phospholipase D (InterPro:IPR015679), C2 calcium/lipid-binding domain, CaLB (InterPro:IPR008973), Phospholipase D, plant (InterPro:IPR011402), Phospholipase D/Transphosphatidylase (InterPro:IPR001736), C2 calcium-dependent membrane targeting (InterPro:IPR000008); BEST Arabidopsis thaliana protein match is: phospholipase D gamma 3 (TAIR:AT4G11840.1)	Encodes one of three phospholipase D enzymes of the gamma class.	C2 domain | C2 domain superfamily | Phospholipase D family | Phospholipase D, C-terminal | Phospholipase D, plant | Phospholipase D/Transphosphatidylase
398	AT5G14060	13	4	mRNA	Aspartate kinase family protein	CARAB-AK-LYS; FUNCTIONS IN: amino acid binding, aspartate kinase activity; INVOLVED IN: aspartate family amino acid biosynthetic process; CONTAINS InterPro DOMAIN/s: Aspartate kinase, conserved site (InterPro:IPR018042), Aspartate/glutamate/uridylate kinase (InterPro:IPR001048), Amino acid-binding ACT (InterPro:IPR002912), Aspartate kinase domain (InterPro:IPR001341); BEST Arabidopsis thaliana protein match is: aspartate kinase 3 (TAIR:AT3G02020.1)	lysine-sensitive aspartate kinase	ACT domain | Acetylglutamate kinase-like superfamily | Aspartate kinase | Aspartate kinase, conserved site | Aspartate kinase, monofunctional class | Aspartate/glutamate/uridylate kinase
399	AT1G62800	11	6	mRNA	aspartate aminotransferase 4	aspartate aminotransferase 4 (ASP4); FUNCTIONS IN: pyridoxal phosphate binding, transferase activity, transferring nitrogenous groups, transaminase activity, catalytic activity; FUNCTIONS IN: transferase activity, transferring nitrogenous groups, pyridoxal phosphate binding, transaminase activity, catalytic activity; INVOLVED IN: asparagine catabolic process, biosynthetic process, glutamate catabolic process to oxaloacetate, cellular amino acid metabolic process, aspartate transamidation; INVOLVED IN: biosynthetic process, cellular amino acid metabolic process; LOCATED IN: cytosol; EXPRESSED IN: 19 plant structures; EXPRESSED DURING: 10 growth stages; CONTAINS InterPro DOMAIN/s: Aminotransferase, class I/classII (InterPro:IPR004839), Pyridoxal phosphate-dependent transferase, major domain (InterPro:IPR015424), Aminotransferases, class-I, pyridoxal-phosphate-binding site (InterPro:IPR004838), Aspartate/other aminotransferase (InterPro:IPR000796), Pyridoxal phosphate-dependent transferase, major region, subdomain 1 (InterPro:IPR015421); BEST Arabidopsis thaliana protein match is: aspartate aminotransferase 2 (TAIR:AT5G19550.1)	Encodes aspartate aminotransferase (Asp4).	Aminotransferase, class I/classII | Aminotransferases, class-I, pyridoxal-phosphate-binding site | Aspartate/other aminotransferase | Pyridoxal phosphate-dependent transferase | Pyridoxal phosphate-dependent transferase domain 1 | Pyridoxal phosphate-dependent transferase, major domain
400	AT3G59100	41	23	mRNA	glucan synthase-like 11	glucan synthase-like 11 (GSL11); FUNCTIONS IN: transferase activity, transferring glycosyl groups, 1,3-beta-glucan synthase activity; INVOLVED IN: 1,3-beta-glucan biosynthetic process; LOCATED IN: 1,3-beta-glucan synthase complex, membrane; EXPRESSED IN: 22 plant structures; EXPRESSED DURING: 13 growth stages; CONTAINS InterPro DOMAIN/s: Glycosyl transferase, family 48 (InterPro:IPR003440), Protein of unknown function DUF605 (InterPro:IPR006745); BEST Arabidopsis thaliana protein match is: glucan synthase-like 7 (TAIR:AT1G06490.1)	encodes a protein similar to callose synthase	1,3-beta-glucan synthase subunit FKS1-like, domain-1 | Glycosyl transferase, family 48 | Vacuolar protein sorting-associate protein Vta1/Callose synthase, N-terminal | Vta1/callose synthase, N-terminal
401	AT3G25495	25	18	pseudogenic_transcript	pseudogene of gamma-irradiation and mitomycin c induced 1	expressed protein	pseudogene of leucine-rich repeat protein
402	AT3G62030	8	7	mRNA	rotamase CYP 4	rotamase CYP 4 (ROC4); CONTAINS InterPro DOMAIN/s: Cyclophilin-like (InterPro:IPR015891), Peptidyl-prolyl cis-trans isomerase, cyclophilin-type (InterPro:IPR002130), Peptidyl-prolyl cis-trans isomerase, cyclophilin-type, conserved site (InterPro:IPR020892); CONTAINS InterPro DOMAIN/s: Peptidyl-prolyl cis-trans isomerase, cyclophilin-type (InterPro:IPR002130), Cyclophilin-like (InterPro:IPR015891), Peptidyl-prolyl cis-trans isomerase, cyclophilin-type, conserved site (InterPro:IPR020892); FUNCTIONS IN: peptidyl-prolyl cis-trans isomerase activity; BEST Arabidopsis thaliana protein match is: cyclophilin 20-2 (TAIR:AT5G13120.1); INVOLVED IN: in 9 processes; LOCATED IN: in 8 components; EXPRESSED IN: 26 plant structures; EXPRESSED DURING: 15 growth stages	nuclear-encoded chloroplast stromal cyclophilin CYP20-3 (also known as ROC4). Protein is tyrosine-phosphorylated and its phosphorylation state is modulated in response to ABA in Arabidopsis thaliana seeds.	Cyclophilin-like domain superfamily | Cyclophilin-type peptidyl-prolyl cis-trans isomerase | Cyclophilin-type peptidyl-prolyl cis-trans isomerase domain | Cyclophilin-type peptidyl-prolyl cis-trans isomerase, conserved site
403	AT5G23800	5	2	mRNA	agenet domain protein (DOMAIN OF UNKNOWN FUNCTION 724 10)	DOMAIN OF UNKNOWN FUNCTION 724 10 (DUF 10); FUNCTIONS IN: RNA binding; LOCATED IN: cellular_component unknown; EXPRESSED IN: 21 plant structures; EXPRESSED DURING: 7 growth stages; CONTAINS InterPro DOMAIN/s: Tudor-like, plant (InterPro:IPR014002), Agenet (InterPro:IPR008395), Protein of unknown function DUF724 (InterPro:IPR007930); BEST Arabidopsis thaliana protein match is: DOMAIN OF UNKNOWN FUNCTION 724 8 (TAIR:AT5G23770.2)	Member of the plant-specific DUF724 protein family. Arabidopsis has 10 DUF724 proteins. Loss of function mutant has a WT phenotype	Agenet domain, plant type | Agenet-like domain | Protein of unknown function DUF724
404	AT5G23300	9	2	mRNA	pyrimidine d	pyrimidine d (PYRD); FUNCTIONS IN: dihydroorotate dehydrogenase activity; INVOLVED IN: 'de novo' pyrimidine base biosynthetic process, pyrimidine ribonucleotide biosynthetic process; LOCATED IN: mitochondrion; EXPRESSED IN: 21 plant structures; EXPRESSED DURING: 11 growth stages; CONTAINS InterPro DOMAIN/s: Dihydroorotate dehydrogenase, conserved site (InterPro:IPR001295), Aldolase-type TIM barrel (InterPro:IPR013785), Dihydroorotate dehydrogenase, class 2 (InterPro:IPR005719), Dihydroorotate dehydrogenase, class 1/ 2 (InterPro:IPR012135)	dihydroorotate dehydrogenase, catalyses fourth step of pyrimidine biosynthesis	Aldolase-type TIM barrel | Dihydroorotate dehydrogenase domain | Dihydroorotate dehydrogenase, class 2 | Dihydroorotate dehydrogenase, conserved site
405	AT1G59540	17	13	mRNA	P-loop containing nucleoside triphosphate hydrolases superfamily protein	ZCF125; FUNCTIONS IN: microtubule motor activity, ATP binding; INVOLVED IN: microtubule-based movement; EXPRESSED IN: 17 plant structures; EXPRESSED DURING: 9 growth stages; CONTAINS InterPro DOMAIN/s: Kinesin, motor region, conserved site (InterPro:IPR019821), Kinesin, motor domain (InterPro:IPR001752); BEST Arabidopsis thaliana protein match is: P-loop containing nucleoside triphosphate hydrolases superfamily protein (TAIR:AT3G10180.1)	Encodes a kinesin-like protein.	Kinesin motor domain | Kinesin motor domain superfamily | Kinesin motor domain, conserved site | Kinesin-like protein | P-loop containing nucleoside triphosphate hydrolase
406	AT1G09140	13	3	mRNA	SERINE-ARGININE PROTEIN 30	SERINE-ARGININE PROTEIN 30 (ATSRP30); CONTAINS InterPro DOMAIN/s: RNA recognition motif, RNP-1 (InterPro:IPR000504), Nucleotide-binding, alpha-beta plait (InterPro:IPR012677); BEST Arabidopsis thaliana protein match is: RNA-binding (RRM/RBD/RNP motifs) family protein (TAIR:AT1G02840.3)	Encodes a serine-arginine rich RNA binding protein involved in regulation of splicing (including splicing of itself). Exists as 3 alternative spliced forms that are differentially expressed. Barta et al (2010) have proposed a nomenclature for Serine/Arginine-Rich Protein Splicing Factors (SR proteins): Plant Cell. 2010, 22:2926.	Nucleotide-binding alpha-beta plait domain superfamily | RNA recognition motif domain | RNA-binding domain superfamily
407	AT4G05520	15	7	mRNA	EPS15 homology domain 2	EPS15 homology domain 2 (EHD2); FUNCTIONS IN: GTP binding, GTPase activity, calcium ion binding; INVOLVED IN: endocytosis; LOCATED IN: plasma membrane, microsome, membrane, cytoplasm; EXPRESSED IN: 22 plant structures; EXPRESSED DURING: 13 growth stages; CONTAINS InterPro DOMAIN/s: EF-HAND 2 (InterPro:IPR018249), EPS15 homology (EH) (InterPro:IPR000261), Dynamin, GTPase domain (InterPro:IPR001401), EF-hand-like domain (InterPro:IPR011992), Calcium-binding EF-hand (InterPro:IPR002048); BEST Arabidopsis thaliana protein match is: EPS15 homology domain 1 (TAIR:AT3G20290.2)	Encodes AtEHD2, one of the Arabidopsis Eps15 homology domain proteins involved in endocytosis (AtEHD1, At3g20290).	Dynamin superfamily | Dynamin-type guanine nucleotide-binding (G) domain | EF-hand domain | EF-hand domain pair | EH domain | EH domain-containing protein, N-terminal | P-loop containing nucleoside triphosphate hydrolase
408	AT5G27030	24	5	mRNA	TOPLESS-related 3	TOPLESS-related 3 (TPR3); FUNCTIONS IN: protein binding; INVOLVED IN: primary shoot apical meristem specification; LOCATED IN: endomembrane system; CONTAINS InterPro DOMAIN/s: WD40 repeat 2 (InterPro:IPR019782), WD40 repeat, conserved site (InterPro:IPR019775), WD40 repeat (InterPro:IPR001680), CTLH, C-terminal LisH motif (InterPro:IPR006595), WD40 repeat-like-containing domain (InterPro:IPR011046), WD40-repeat-containing domain (InterPro:IPR017986), WD40/YVTN repeat-like-containing domain (InterPro:IPR015943), LisH dimerisation motif (InterPro:IPR006594), WD40 repeat, subgroup (InterPro:IPR019781); BEST Arabidopsis thaliana protein match is: TOPLESS-related 2 (TAIR:AT3G16830.1)		CTLH, C-terminal LisH motif | LIS1 homology motif | Quinoprotein alcohol dehydrogenase-like superfamily | Topless family | WD40 repeat | WD40 repeat, conserved site | WD40-repeat-containing domain | WD40-repeat-containing domain superfamily | WD40/YVTN repeat-like-containing domain superfamily
409	AT3G20790	11	5	mRNA	NAD(P)-binding Rossmann-fold superfamily protein	NAD(P)-binding Rossmann-fold superfamily protein; FUNCTIONS IN: oxidoreductase activity, binding, catalytic activity; INVOLVED IN: oxidation reduction, metabolic process; EXPRESSED IN: 23 plant structures; EXPRESSED DURING: 15 growth stages; CONTAINS InterPro DOMAIN/s: Oxidoreductase, N-terminal (InterPro:IPR000683), Oxidoreductase, C-terminal (InterPro:IPR004104), NAD(P)-binding domain (InterPro:IPR016040)		NAD(P)-binding domain superfamily | Oxidoreductase, C-terminal | Oxidoreductase, N-terminal
410	AT1G71220	36	18	mRNA	EMS-MUTAGENIZED BRI1 SUPPRESSOR 1	EMS-mutagenized bri1 suppressor 1 (EBS1); CONTAINS InterPro DOMAIN/s: Glycosyl transferase, family 8 (InterPro:IPR002495), UDP-glucose:Glycoprotein Glucosyltransferase (InterPro:IPR009448); FUNCTIONS IN: transferase activity, transferring hexosyl groups, transferase activity, transferring glycosyl groups, UDP-glucose:glycoprotein glucosyltransferase activity; INVOLVED IN: in 6 processes; LOCATED IN: endoplasmic reticulum; EXPRESSED IN: guard cell, callus	Encodes UDP-glucose:glycoprotein glucosyltransferase. Non-receptor component required for EFR-mediated immunity. Mutants show de-repressed anthocyanin accumulation in the presence of elf18, and EFR accumulation and signalling.	Glycosyl transferase, family 8 | Nucleotide-diphospho-sugar transferases | UDP-glucose:Glycoprotein Glucosyltransferase
411	AT1G54570	12	9	mRNA	Esterase/lipase/thioesterase family protein	Esterase/lipase/thioesterase family protein; FUNCTIONS IN: transferase activity, transferring acyl groups other than amino-acyl groups, catalytic activity; LOCATED IN: chloroplast, plastoglobule; EXPRESSED IN: 22 plant structures; EXPRESSED DURING: 13 growth stages; CONTAINS InterPro DOMAIN/s: Diacylglycerol acyltransferase (InterPro:IPR007130); BEST Arabidopsis thaliana protein match is: Esterase/lipase/thioesterase family protein (TAIR:AT5G41130.1)	Encodes a protein with phytyl ester synthesis and diacylglycerol acyltransferase activities that is involved in the deposition of free phytol and free fatty acids in the form of phytyl esters in chloroplasts, a process involved in maintaining the integrity of the photosynthetic membrane during abiotic stress and senescence.	Alpha/Beta hydrolase fold | Diacylglycerol acyltransferase | Serine aminopeptidase, S33
412	AT4G37930	14	2	mRNA	serine transhydroxymethyltransferase 1	serine transhydroxymethyltransferase 1 (SHM1); FUNCTIONS IN: poly(U) RNA binding, glycine hydroxymethyltransferase activity; INVOLVED IN: in 8 processes; LOCATED IN: in 9 components; EXPRESSED IN: 28 plant structures; EXPRESSED DURING: 17 growth stages; CONTAINS InterPro DOMAIN/s: Pyridoxal phosphate-dependent transferase, major domain (InterPro:IPR015424), Serine hydroxymethyltransferase, pyridoxal phosphate binding site (InterPro:IPR019798), Pyridoxal phosphate-dependent transferase, major region, subdomain 1 (InterPro:IPR015421), Serine hydroxymethyltransferase (InterPro:IPR001085); BEST Arabidopsis thaliana protein match is: serine hydroxymethyltransferase 2 (TAIR:AT5G26780.1)	Encodes a protein with mitochondrial serine hydroxymethyltransferase activity, which functions in the photorespiratory pathway, catalyzes the conversion of serine and tetrahydrofolate to glycine and 5,10-methylene tetrahydrofolate. Involved in controlling cell damage caused by abiotic stress, such as high light and salt and the hypersensitive defense response of plants.	Pyridoxal phosphate-dependent transferase | Pyridoxal phosphate-dependent transferase domain 1 | Pyridoxal phosphate-dependent transferase, major domain | Serine hydroxymethyltransferase | Serine hydroxymethyltransferase, pyridoxal phosphate binding site | Serine hydroxymethyltransferase-like domain
413	AT2G31960	45	15	mRNA	glucan synthase-like 3	glucan synthase-like 3 (GSL03); FUNCTIONS IN: transferase activity, transferring glycosyl groups, 1,3-beta-glucan synthase activity; INVOLVED IN: 1,3-beta-glucan biosynthetic process; LOCATED IN: 1,3-beta-glucan synthase complex; LOCATED IN: 1,3-beta-glucan synthase complex, plasma membrane; EXPRESSED IN: 24 plant structures; EXPRESSED DURING: 14 growth stages; CONTAINS InterPro DOMAIN/s: Glycosyl transferase, family 48 (InterPro:IPR003440), Protein of unknown function DUF605 (InterPro:IPR006745); BEST Arabidopsis thaliana protein match is: callose synthase 1 (TAIR:AT1G05570.1)	encodes a protein similar to callose synthase	1,3-beta-glucan synthase subunit FKS1-like, domain-1 | Callose synthase | Glycosyl transferase, family 48 | Vacuolar protein sorting-associate protein Vta1/Callose synthase, N-terminal | Vta1/callose synthase, N-terminal
414	AT5G41690	24	16	mRNA	RNA-binding (RRM/RBD/RNP motifs) family protein	RNA-binding (RRM/RBD/RNP motifs) family protein; FUNCTIONS IN: RNA binding, nucleotide binding, nucleic acid binding; CONTAINS InterPro DOMAIN/s: RNA recognition motif, RNP-1 (InterPro:IPR000504), Nucleotide-binding, alpha-beta plait (InterPro:IPR012677); BEST Arabidopsis thaliana protein match is: RNA-binding (RRM/RBD/RNP motifs) family protein (TAIR:AT1G45100.1)		Nucleotide-binding alpha-beta plait domain superfamily | RNA recognition motif domain | RNA-binding domain superfamily
415	AT1G02800	7	1	mRNA	cellulase 2	cellulase 2 (CEL2); FUNCTIONS IN: cellulase activity, hydrolase activity, hydrolyzing O-glycosyl compounds; INVOLVED IN: response to nematode, pattern specification process; LOCATED IN: endomembrane system; EXPRESSED IN: 11 plant structures; EXPRESSED DURING: 6 growth stages; CONTAINS InterPro DOMAIN/s: Six-hairpin glycosidase (InterPro:IPR012341), Glycoside hydrolase, family 9, active site (InterPro:IPR018221), Six-hairpin glycosidase-like (InterPro:IPR008928), Glycoside hydrolase, family 9 (InterPro:IPR001701); BEST Arabidopsis thaliana protein match is: glycosyl hydrolase 9B13 (TAIR:AT4G02290.1)	Encodes a protein with similarity to endo-1,4-b-glucanases and is a member of Glycoside Hydrolase Family 9. CEL2 is induced by nemotodes and is expressed in syncitia induced by Heterodera schachtii.May be involved in the development and function of syncitia.	Glycoside hydrolase family 9 | Glycoside hydrolase family 9, His active site | Glycosyl hydrolases family 9, Asp/Glu active sites | Six-hairpin glycosidase superfamily | Six-hairpin glycosidase-like superfamily
416	AT2G26780	34	4	mRNA	ARM repeat superfamily protein	ARM repeat superfamily protein; FUNCTIONS IN: binding; INVOLVED IN: biological_process unknown; LOCATED IN: membrane; EXPRESSED IN: 22 plant structures; EXPRESSED DURING: 13 growth stages; CONTAINS InterPro DOMAIN/s: Armadillo-like helical (InterPro:IPR011989), Armadillo-type fold (InterPro:IPR016024)		Armadillo-like helical | Armadillo-type fold | Proteasome component Ecm29
417	AT3G13410	8	5	mRNA	2-C-methyl-D-erythritol 4-phosphate cytidylyltransferase	unknown protein; FUNCTIONS IN: molecular_function unknown; INVOLVED IN: biological_process unknown; LOCATED IN: endoplasmic reticulum; EXPRESSED IN: 25 plant structures; EXPRESSED DURING: 15 growth stages; BEST Arabidopsis thaliana protein match is: unknown protein (TAIR:AT1G55546.1)
418	AT5G45560	21	2	mRNA	Pleckstrin homology (PH) domain-containing protein / lipid-binding START domain-containing protein	Pleckstrin homology (PH) domain-containing protein / lipid-binding START domain-containing protein; FUNCTIONS IN: lipid binding; LOCATED IN: mitochondrion; EXPRESSED IN: 19 plant structures; EXPRESSED DURING: 10 growth stages; CONTAINS InterPro DOMAIN/s: Protein of unknown function DUF1336 (InterPro:IPR009769), Lipid-binding START (InterPro:IPR002913), Pleckstrin homology-type (InterPro:IPR011993), Pleckstrin homology (InterPro:IPR001849); BEST Arabidopsis thaliana protein match is: ENHANCED DISEASE RESISTANCE 2 (TAIR:AT4G19040.1)		PH-like domain superfamily | Pleckstrin homology domain | Protein ENHANCED DISEASE RESISTANCE 2, C-terminal | START domain | START-like domain superfamily
419	AT2G31650	23	17	mRNA	homologue of trithorax	homologue of trithorax (ATX1); CONTAINS InterPro DOMAIN/s: SET domain (InterPro:IPR001214), Zinc finger, PHD-type, conserved site (InterPro:IPR019786), Zinc finger, PHD-type (InterPro:IPR001965), FY-rich, C-terminal (InterPro:IPR003889), Post-SET domain (InterPro:IPR003616), FY-rich, N-terminal (InterPro:IPR003888), Protein kinase C-like, phorbol ester/diacylglycerol binding (InterPro:IPR002219), Lamin-B receptor of TUDOR domain (InterPro:IPR019023), FY-rich, C-terminal subgroup (InterPro:IPR018516), Zinc finger, FYVE/PHD-type (InterPro:IPR011011), PWWP (InterPro:IPR000313), FY-rich, N-terminal subgroup (InterPro:IPR018518), Zinc finger, PHD-finger (InterPro:IPR019787); BEST Arabidopsis thaliana protein match is: trithorax-like protein 2 (TAIR:AT1G05830.2)	Encodes a homolog of trithorax, a histone-lysine N-methyltransferase. Involved in trimethylating histone H3-lysine 4. Involved in the formation, placement, and identity of flower organs. Role in regulation of homeotic genes. Functions as a receptor of phosphatidylinositol 5-phosphate. Localizes to cytoplasm, plasma membrane and nuclei, shifting to nuclei in the presence of PI5P.	Extended PHD (ePHD) domain | FY-rich, C-terminal | FY-rich, N-terminal | Lamin-B receptor of TUDOR domain | PWWP domain | Post-SET domain | Protein kinase C-like, phorbol ester/diacylglycerol-binding domain | SET domain | Zinc finger, FYVE/PHD-type | Zinc finger, PHD-finger | Zinc finger, PHD-type | Zinc finger, PHD-type, conserved site | Zinc finger, RING/FYVE/PHD-type
420	AT4G15730	10	5	mRNA	CW-type Zinc Finger	CW-type Zinc Finger; FUNCTIONS IN: zinc ion binding; INVOLVED IN: biological_process unknown; LOCATED IN: cellular_component unknown; EXPRESSED IN: 10 plant structures; EXPRESSED DURING: LP.06 six leaves visible, petal differentiation and expansion stage, E expanded cotyledon stage, D bilateral stage; CONTAINS InterPro DOMAIN/s: Zinc finger, CW-type (InterPro:IPR011124); BEST Arabidopsis thaliana protein match is: CW-type Zinc Finger (TAIR:AT3G62900.1)		Zinc finger, CW-type
421	AT3G18524	12	2	mRNA	MUTS homolog 2	MUTS homolog 2 (MSH2); FUNCTIONS IN: damaged DNA binding, protein binding, mismatched DNA binding, ATP binding; INVOLVED IN: mismatch repair, negative regulation of reciprocal meiotic recombination; LOCATED IN: plasma membrane; EXPRESSED IN: 21 plant structures; EXPRESSED DURING: 13 growth stages; CONTAINS InterPro DOMAIN/s: DNA mismatch repair protein MutS, clamp (InterPro:IPR007861), DNA mismatch repair protein MutS, connector (InterPro:IPR007860), DNA mismatch repair protein MutS, core (InterPro:IPR007696), DNA mismatch repair protein MutS, C-terminal (InterPro:IPR000432), DNA mismatch repair protein MutS-like, N-terminal (InterPro:IPR007695), DNA mismatch repair protein, MSH2 (InterPro:IPR011184); BEST Arabidopsis thaliana protein match is: homolog of DNA mismatch repair protein MSH3 (TAIR:AT4G25540.1)	Encodes a DNA mismatch repair homolog of human MutS gene, MSH6. MSH2 is involved in maintaining genome stability and repressing recombination of mismatched heteroduplexes.There are four MutS genes in Arabidopsis, MSH2, MSH3, MSH6, and MSH7, which all act as heterodimers and bind to 51-mer duplexes. MSH2 has different binding specificity to different mismatches in combination with MSH3, MSH6, or MSH7.	DNA mismatch repair Msh2-type | DNA mismatch repair protein Msh2 | DNA mismatch repair protein MutS, C-terminal | DNA mismatch repair protein MutS, N-terminal | DNA mismatch repair protein MutS, clamp | DNA mismatch repair protein MutS, connector domain | DNA mismatch repair protein MutS, core | DNA mismatch repair protein MutS, core domain superfamily | DNA mismatch repair protein MutS-like, N-terminal | MutS, connector domain superfamily | P-loop containing nucleoside triphosphate hydrolase
422	AT5G48600	27	18	mRNA	structural maintenance of chromosome 3	structural maintenance of chromosome 3 (SMC3); FUNCTIONS IN: transporter activity, ATP binding; INVOLVED IN: chromosome segregation, chromosome organization; LOCATED IN: chromosome, nucleus; EXPRESSED IN: 23 plant structures; EXPRESSED DURING: 13 growth stages; CONTAINS InterPro DOMAIN/s: SMCs flexible hinge (InterPro:IPR010935), RecF/RecN/SMC protein, N-terminal (InterPro:IPR003395); BEST Arabidopsis thaliana protein match is: Structural maintenance of chromosomes (SMC) family protein (TAIR:AT3G54670.3); BEST Arabidopsis thaliana protein match is: structural maintenance of chromosomes 2 (TAIR:AT5G62410.1)	member of SMC subfamily	P-loop containing nucleoside triphosphate hydrolase | RecF/RecN/SMC, N-terminal | SMCs flexible hinge | SMCs flexible hinge superfamily | Structural maintenance of chromosomes protein
423	AT5G43990	10	6	mRNA	SET-domain containing protein lysine methyltransferase family protein	SUVR2; FUNCTIONS IN: zinc ion binding, histone-lysine N-methyltransferase activity; INVOLVED IN: chromatin modification; LOCATED IN: nucleolus; LOCATED IN: nucleolus, chloroplast; EXPRESSED IN: 18 plant structures; EXPRESSED DURING: 11 growth stages; CONTAINS InterPro DOMAIN/s: SET domain (InterPro:IPR001214), WIYLD domain (InterPro:IPR018848), Pre-SET domain (InterPro:IPR007728); CONTAINS InterPro DOMAIN/s: SET domain (InterPro:IPR001214), WIYLD domain (InterPro:IPR018848), Pre-SET zinc-binding sub-group (InterPro:IPR003606), Pre-SET domain (InterPro:IPR007728); BEST Arabidopsis thaliana protein match is: homolog of SU(var)3-9 1 (TAIR:AT1G04050.1)	Encodes SUVR2, one of the four closely related Arabidopsis SUVR proteins that belong to the SU(VAR)3-9 subgroup of SET-domain proteins. Proteins containing the evolutionarily conserved SET domain are involved in regulation of eukaryotic gene expression and chromatin structure through their histone lysine methyltransferase (HMTase) activity. SUVR1, SUVR2 and SUVR4 proteins contain a novel domain at their N-terminus, and a SUVR specific region preceding the SET domain. Localized to the nucleolus, maybe involved in regulation of rRNA expression.	Histone-lysine N-methyltransferase SUVR4/SUVR1/SUVR2 | Pre-SET domain | SET domain | WIYLD domain
424	AT3G15220	20	2	mRNA	Protein kinase superfamily protein	Protein kinase superfamily protein; FUNCTIONS IN: protein serine/threonine kinase activity, protein kinase activity, kinase activity, ATP binding; INVOLVED IN: protein amino acid phosphorylation; LOCATED IN: cytoplasm, spindle; EXPRESSED IN: 21 plant structures; EXPRESSED DURING: 11 growth stages; CONTAINS InterPro DOMAIN/s: Protein kinase, ATP binding site (InterPro:IPR017441), Protein kinase, catalytic domain (InterPro:IPR000719), Serine/threonine-protein kinase domain (InterPro:IPR002290), Serine/threonine-protein kinase-like domain (InterPro:IPR017442), Protein kinase-like domain (InterPro:IPR011009); BEST Arabidopsis thaliana protein match is: Protein kinase superfamily protein (TAIR:AT1G53165.2)		Protein kinase domain | Protein kinase, ATP binding site | Protein kinase-like domain superfamily
425	AT1G02690	9	2	mRNA	importin alpha isoform 6	importin alpha isoform 6 (IMPA-6); FUNCTIONS IN: protein transporter activity, binding; INVOLVED IN: intracellular protein transport, protein import into nucleus; LOCATED IN: nucleus, nuclear pore, cytoplasm; EXPRESSED IN: 20 plant structures; EXPRESSED DURING: 11 growth stages; CONTAINS InterPro DOMAIN/s: Importin-alpha-like, importin-beta-binding domain (InterPro:IPR002652), Armadillo-like helical (InterPro:IPR011989), Armadillo (InterPro:IPR000225), Armadillo-type fold (InterPro:IPR016024); BEST Arabidopsis thaliana protein match is: ARM repeat superfamily protein (TAIR:AT4G02150.1)	Putative importin alpha isoform. When overexpressed can rescue the impa-4 decreased transformation susceptibility phenotype.	Armadillo | Armadillo-like helical | Armadillo-type fold | Atypical Arm repeat | Importin subunit alpha | Importin-alpha, importin-beta-binding domain | Importin-alpha, importin-beta-binding domain superfamily
426	AT5G11700	23	7	mRNA	ephrin type-B receptor	BEST Arabidopsis thaliana protein match is: glycine-rich protein (TAIR:AT4G32920.3); LOCATED IN: vacuole; EXPRESSED IN: 24 plant structures; EXPRESSED DURING: 13 growth stages		Tyrosine-protein kinase ephrin type A/B receptor-like
427	AT3G57410	26	11	mRNA	villin 3	villin 3 (VLN3); FUNCTIONS IN: actin binding; INVOLVED IN: cytoskeleton organization; LOCATED IN: cellular_component unknown; EXPRESSED IN: 23 plant structures; EXPRESSED DURING: 13 growth stages; CONTAINS InterPro DOMAIN/s: Gelsolin (InterPro:IPR007122), Villin headpiece (InterPro:IPR003128), Gelsolin domain (InterPro:IPR007123); BEST Arabidopsis thaliana protein match is: villin 2 (TAIR:AT2G41740.1)	Encodes a protein with high homology to animal villin. VLN3 is a Ca2+-regulated villin involved in actin filament bundling.	ADF-H/Gelsolin-like domain superfamily | Gelsolin-like domain | Villin headpiece | Villin headpiece domain superfamily | Villin-2/3/4/5, plant | Villin/Gelsolin
428	AT4G39080	18	10	mRNA	vacuolar proton ATPase A3	vacuolar proton ATPase A3 (VHA-A3); FUNCTIONS IN: ATPase activity, hydrogen-translocating pyrophosphatase activity; INVOLVED IN: cellular response to nutrient levels, ATP synthesis coupled proton transport; LOCATED IN: in 7 components; EXPRESSED IN: 26 plant structures; EXPRESSED DURING: 16 growth stages; CONTAINS InterPro DOMAIN/s: ATPase, V0/A0 complex, 116kDa subunit (InterPro:IPR002490); BEST Arabidopsis thaliana protein match is: vacuolar proton ATPase A2 (TAIR:AT2G21410.1)	Vacuolar proton ATPase subunit VHA-a isoform 3. Localized in the tonoplast.	ATPase, V0 complex, subunit 116kDa, eukaryotic | V-type ATPase, V0 complex, 116kDa subunit family
429	AT2G46290	8	3	mRNA	Transducin/WD40 repeat-like superfamily protein	Transducin/WD40 repeat-like superfamily protein; CONTAINS InterPro DOMAIN/s: WD40 repeat 2 (InterPro:IPR019782), WD40 repeat, conserved site (InterPro:IPR019775), WD40 repeat (InterPro:IPR001680), G-protein beta WD-40 repeat, region (InterPro:IPR020472), WD40 repeat-like-containing domain (InterPro:IPR011046), WD40-repeat-containing domain (InterPro:IPR017986), WD40/YVTN repeat-like-containing domain (InterPro:IPR015943), WD40 repeat, subgroup (InterPro:IPR019781); BEST Arabidopsis thaliana protein match is: TGF-beta receptor interacting protein 1 (TAIR:AT2G46280.2)		Eukaryotic translation initiation factor 3 subunit I | G-protein beta WD-40 repeat | WD40 repeat | WD40 repeat, conserved site | WD40-repeat-containing domain | WD40-repeat-containing domain superfamily | WD40/YVTN repeat-like-containing domain superfamily
430	AT1G72250	17	12	mRNA	Di-glucose binding protein with Kinesin motor domain-containing protein	Di-glucose binding protein with Kinesin motor domain; FUNCTIONS IN: microtubule motor activity, ATP binding; INVOLVED IN: microtubule-based movement; EXPRESSED IN: 18 plant structures; EXPRESSED DURING: 7 growth stages; CONTAINS InterPro DOMAIN/s: Kinesin, motor region, conserved site (InterPro:IPR019821), Malectin/receptor-like protein kinase (InterPro:IPR021720), Kinesin, motor domain (InterPro:IPR001752); BEST Arabidopsis thaliana protein match is: Di-glucose binding protein with Kinesin motor domain (TAIR:AT2G22610.2)		Kinesin motor domain | Kinesin motor domain superfamily | Kinesin motor domain, conserved site | Kinesin-like protein | Malectin domain | P-loop containing nucleoside triphosphate hydrolase
431	AT1G66270	13	1	mRNA	Glycosyl hydrolase superfamily protein	BGLU21; FUNCTIONS IN: beta-glucosidase activity, hydrolase activity, hydrolyzing O-glycosyl compounds; INVOLVED IN: cellular response to phosphate starvation, response to salt stress, cellular response to cold, cellular response to salt stress, response to osmotic stress; LOCATED IN: vacuole, membrane; EXPRESSED IN: root, callus, leaf; EXPRESSED DURING: seedling growth; CONTAINS InterPro DOMAIN/s: Glycoside hydrolase, family 1 (InterPro:IPR001360), Glycoside hydrolase, family 1, active site (InterPro:IPR018120), Glycoside hydrolase, catalytic core (InterPro:IPR017853), Glycoside hydrolase, subgroup, catalytic core (InterPro:IPR013781); BEST Arabidopsis thaliana protein match is: Glycosyl hydrolase superfamily protein (TAIR:AT1G66280.1)	BGLU21 encodes a beta-glucosidase that has a high level of activity against the naturally occuring secondary metabolite scopolin. Recombinant BGLU21 produced in insect cells shows lower levels of activity using the structurally similar substrates esculin (33%) and 4-MU-glucoside (9%). BGLU21 is glycosylated in planta and has a C-terminal ER retention signal. Transcript analysis as well as protein extraction and western blotting from various plant organs suggest that BGLU21 is only present in roots and seedlings. Transcript levels increase in response to cold, auxin (2,4-D), and methyl jasmonate treatments.	Glycoside hydrolase family 1 | Glycoside hydrolase superfamily | Glycosyl hydrolases family 1, N-terminal conserved site
432	AT4G17140	69	14	mRNA	pleckstrin homology (PH) domain-containing protein	pleckstrin homology (PH) domain-containing protein; FUNCTIONS IN: molecular_function unknown; INVOLVED IN: biological_process unknown; EXPRESSED IN: 23 plant structures; LOCATED IN: vacuole; EXPRESSED DURING: 13 growth stages; EXPRESSED IN: 24 plant structures; CONTAINS InterPro DOMAIN/s: Pleckstrin homology-type (InterPro:IPR011993), Protein of unknown function DUF946 (InterPro:IPR009291), Pleckstrin homology (InterPro:IPR001849); CONTAINS InterPro DOMAIN/s: Protein of unknown function DUF946 (InterPro:IPR009291), Pleckstrin homology (InterPro:IPR001849); BEST Arabidopsis thaliana protein match is: calcium-dependent lipid-binding family protein (TAIR:AT1G48090.1)		PH-like domain superfamily | Pleckstrin homology domain | VPS13, repeated coiled region | Vacuolar protein sorting-associated protein 13 | Vacuolar protein sorting-associated protein 13, N-terminal domain | Vacuolar protein sorting-associated protein 13, SHR-binding domain | Vacuolar protein sorting-associated protein 13, second N-terminal domain | Vacuolar protein sorting-associated protein 62
433	AT4G28470	22	9	mRNA	26S proteasome regulatory subunit S2 1B	26S proteasome regulatory subunit S2 1B (RPN1B); FUNCTIONS IN: enzyme regulator activity, binding; INVOLVED IN: protein catabolic process; LOCATED IN: proteasome regulatory particle, base subcomplex, proteasome complex; EXPRESSED IN: 6 plant structures; CONTAINS InterPro DOMAIN/s: 26S proteasome regulatory complex, non-ATPase subcomplex, Rpn1 subunit (InterPro:IPR016643), Proteasome/cyclosome, regulatory subunit (InterPro:IPR002015), Armadillo-type fold (InterPro:IPR016024); BEST Arabidopsis thaliana protein match is: 26S proteasome regulatory subunit S2 1A (TAIR:AT2G20580.1)	encoding the RPN subunits of the 26S proteasome	26S proteasome regulatory complex, non-ATPase subcomplex, Rpn1 subunit | Armadillo-like helical | Armadillo-type fold | Proteasome/cyclosome repeat
434	AT1G09340	10	6	mRNA	chloroplast RNA binding protein	chloroplast RNA binding (CRB); FUNCTIONS IN: coenzyme binding, binding, catalytic activity; INVOLVED IN: in 6 processes; LOCATED IN: in 10 components; EXPRESSED IN: 24 plant structures; EXPRESSED DURING: 14 growth stages; CONTAINS InterPro DOMAIN/s: NAD-dependent epimerase/dehydratase (InterPro:IPR001509), NAD(P)-binding domain (InterPro:IPR016040); BEST Arabidopsis thaliana protein match is: chloroplast stem-loop binding protein of 41 kDa (TAIR:AT3G63140.1)	Encodes CHLOROPLAST RNA BINDING (CRB), a putative RNA-binding protein. CRB is important for the proper functioning of the chloroplast. Mutations in CRB also affects the circadian system, altering the expression of both oscillator and output genes.	NAD(P)-binding domain superfamily | NAD-dependent epimerase/dehydratase
435	AT1G17470	11	6	mRNA	developmentally regulated G-protein 1	developmentally regulated G-protein 1 (DRG1); CONTAINS InterPro DOMAIN/s: Small GTP-binding protein (InterPro:IPR005225), TGS (InterPro:IPR004095), GTP1/OBG (InterPro:IPR006073), GTP1/OBG, conserved site (InterPro:IPR006074), GTP-binding protein, HSR1-related (InterPro:IPR002917); BEST Arabidopsis thaliana protein match is: P-loop containing nucleoside triphosphate hydrolases superfamily protein (TAIR:AT1G72660.3)	Encodes a member of the DRG (developmentally regulated G-protein) family expressed throughout the plant, with highest expression in actively growing tissues. Has GTPase activity.	Beta-grasp domain superfamily | GTP binding domain | GTP binding protein, second domain | GTP1/OBG, conserved site | OBG-type guanine nucleotide-binding (G) domain | P-loop containing nucleoside triphosphate hydrolase | Small GTP-binding protein domain | TGS | TGS-like
436	AT1G64550	17	4	mRNA	general control non-repressible 3	general control non-repressible 3 (GCN3); FUNCTIONS IN: transporter activity; INVOLVED IN: response to cadmium ion; EXPRESSED IN: 24 plant structures; EXPRESSED DURING: 13 growth stages; CONTAINS InterPro DOMAIN/s: ATPase, AAA+ type, core (InterPro:IPR003593), ABC transporter-like (InterPro:IPR003439), ABC transporter, conserved site (InterPro:IPR017871); BEST Arabidopsis thaliana protein match is: ABC transporter family protein (TAIR:AT5G60790.1)	Encodes a member of GCN subfamily. Predicted to be involved in stress-associated protein translation control. The mutant is affected in MAMP ((microbe-associated molecular patterns)-induced stomatal closure, but not other MAMP-induced responses in the leaves.	AAA+ ATPase domain | ABC transporter, conserved site | ABC transporter-like | ABC-transporter extension domain | P-loop containing nucleoside triphosphate hydrolase
437	AT1G66270	13	4	mRNA	Glycosyl hydrolase superfamily protein	BGLU21; FUNCTIONS IN: beta-glucosidase activity, hydrolase activity, hydrolyzing O-glycosyl compounds; INVOLVED IN: cellular response to phosphate starvation, response to salt stress, cellular response to cold, cellular response to salt stress, response to osmotic stress; LOCATED IN: vacuole, membrane; EXPRESSED IN: root, callus, leaf; EXPRESSED DURING: seedling growth; CONTAINS InterPro DOMAIN/s: Glycoside hydrolase, family 1 (InterPro:IPR001360), Glycoside hydrolase, family 1, active site (InterPro:IPR018120), Glycoside hydrolase, catalytic core (InterPro:IPR017853), Glycoside hydrolase, subgroup, catalytic core (InterPro:IPR013781); BEST Arabidopsis thaliana protein match is: Glycosyl hydrolase superfamily protein (TAIR:AT1G66280.1)	BGLU21 encodes a beta-glucosidase that has a high level of activity against the naturally occuring secondary metabolite scopolin. Recombinant BGLU21 produced in insect cells shows lower levels of activity using the structurally similar substrates esculin (33%) and 4-MU-glucoside (9%). BGLU21 is glycosylated in planta and has a C-terminal ER retention signal. Transcript analysis as well as protein extraction and western blotting from various plant organs suggest that BGLU21 is only present in roots and seedlings. Transcript levels increase in response to cold, auxin (2,4-D), and methyl jasmonate treatments.	Glycoside hydrolase family 1 | Glycoside hydrolase superfamily | Glycosyl hydrolases family 1, N-terminal conserved site
438	AT4G16280	21	2	mRNA	flowering time control protein FCA	FCA; RNA binding;abscisic acid binding; CONTAINS InterPro DOMAIN/s: RNA recognition motif, RNP-1 (InterPro:IPR000504), Ribonucleoprotein, BRUNO-like (InterPro:IPR015903), Paraneoplastic encephalomyelitis antigen (InterPro:IPR002343), Nucleotide-binding, alpha-beta plait (InterPro:IPR012677); CONTAINS InterPro DOMAIN/s: RNA recognition motif, RNP-1 (InterPro:IPR000504), Ribonucleoprotein, BRUNO-like (InterPro:IPR015903), WW/Rsp5/WWP (InterPro:IPR001202), Nucleotide-binding, alpha-beta plait (InterPro:IPR012677); CONTAINS InterPro DOMAIN/s: RNA recognition motif, RNP-1 (InterPro:IPR000504), WW/Rsp5/WWP (InterPro:IPR001202), Ribonucleoprotein, BRUNO-like (InterPro:IPR015903), Nucleotide-binding, alpha-beta plait (InterPro:IPR012677); BEST Arabidopsis thaliana protein match is: flowering time control protein-related / FCA gamma-related (TAIR:AT2G47310.1)	Flowering time control protein (FCA) | Involved in the promotion of the transition of the vegetative meristem to reproductive development. Four forms of the protein (alpha, beta, delta and gamma) are produced by alternative splicing. Involved in RNA-mediated chromatin silencing. At one point it was believed to act as an abscisic acid receptor but the paper describing that function was retracted.	FCA, RNA recognition motif 2 | Nucleotide-binding alpha-beta plait domain superfamily | RNA recognition motif domain | RNA-binding domain superfamily | WW domain | WW domain superfamily
439	AT3G19515	13	7	mRNA	apoptosis inhibitor	CONTAINS InterPro DOMAIN/s: Apoptosis inhibitory 5 (InterPro:IPR008383); BEST Arabidopsis thaliana protein match is: unknown protein (TAIR:AT1G23935.1)		Apoptosis inhibitory 5 | Armadillo-type fold | Papain-like cysteine peptidase superfamily
440	AT5G17410	21	6	mRNA	Spc97 / Spc98 family of spindle pole body (SBP) component	Spc97 / Spc98 family of spindle pole body (SBP) component; INVOLVED IN: microtubule cytoskeleton organization; LOCATED IN: spindle pole, microtubule organizing center; EXPRESSED IN: 18 plant structures; EXPRESSED DURING: 7 growth stages; CONTAINS InterPro DOMAIN/s: Spc97/Spc98 (InterPro:IPR007259); BEST Arabidopsis thaliana protein match is: spindle pole body component 98 (TAIR:AT5G06680.1)		Gamma-tubulin complex component protein
441	AT2G36850	49	10	mRNA	glucan synthase-like 8	glucan synthase-like 8 (GSL8); FUNCTIONS IN: transferase activity, transferring glycosyl groups, 1,3-beta-glucan synthase activity; INVOLVED IN: microsporogenesis, 1,3-beta-glucan biosynthetic process, pollen development, developmental growth; LOCATED IN: 1,3-beta-glucan synthase complex, plasma membrane; EXPRESSED IN: 26 plant structures; EXPRESSED DURING: 13 growth stages; CONTAINS InterPro DOMAIN/s: Glycosyl transferase, family 48 (InterPro:IPR003440); BEST Arabidopsis thaliana protein match is: glucan synthase-like 10 (TAIR:AT3G07160.1)	Encodes GSL8, a member of the Glucan Synthase-Like (GSL) family believed to be involved in the synthesis of the cell wall component callose. GSL8 is required for male gametophyte development and plant growth. Has a role in entry of microspores into mitosis. Also refer to GSL10 (At3g07160).	1,3-beta-glucan synthase subunit FKS1-like, domain-1 | Glycosyl transferase, family 48
442	AT1G24310	8	5	mRNA	nuclear pore complex protein	unknown protein; FUNCTIONS IN: molecular_function unknown; INVOLVED IN: biological_process unknown; LOCATED IN: nucleolus; EXPRESSED IN: 20 plant structures; EXPRESSED DURING: 13 growth stages		Nucleoporin Nup54, alpha-helical domain | Nucleoporin Nup54/Nup57/Nup44
443	AT1G26170	32	4	mRNA	ARM repeat superfamily protein	ARM repeat superfamily protein; FUNCTIONS IN: protein transporter activity, binding; INVOLVED IN: intracellular protein transport, protein import into nucleus, docking; LOCATED IN: nucleus, nuclear pore, cytoplasm; EXPRESSED IN: 22 plant structures; EXPRESSED DURING: 13 growth stages; CONTAINS InterPro DOMAIN/s: Importin-beta, N-terminal (InterPro:IPR001494), Armadillo-like helical (InterPro:IPR011989), Armadillo-type fold (InterPro:IPR016024); BEST Arabidopsis thaliana protein match is: ARM repeat superfamily protein (TAIR:AT3G59020.2)		Armadillo-type fold | Importin-beta, N-terminal domain
444	AT2G28290	34	21	mRNA	P-loop containing nucleoside triphosphate hydrolases superfamily protein	SPLAYED (SYD); CONTAINS InterPro DOMAIN/s: DEAD-like helicase, N-terminal (InterPro:IPR014001), DNA/RNA helicase, C-terminal (InterPro:IPR001650), Helicase/SANT-associated, DNA binding (InterPro:IPR014012), Helicase, superfamily 1/2, ATP-binding domain (InterPro:IPR014021), SNF2-related (InterPro:IPR000330); BEST Arabidopsis thaliana protein match is: Homeotic gene regulator (TAIR:AT3G06010.1)	Encodes a SWI2/SNF2-like protein in the SNF2 subclass. Homozygous plants with null mutations exhibit premature termination of the meristem and carpelloid structures from the inflorescence meristem. Co-activator of floral homeotic gene expression. Acts with LFY to regulate shoot apical meristem identity. Required for meristem maintenance. Regulates flowering under a non-inductive photoperiod. It promotes the expression of CUC2 during cotyledon boundary formation. Affects reproductive shoot apical meristem function by regulating the expression of WUS. In CHiP experiments SYD binds to WUS promoter. Present as two forms in the nucleus, full-length and truncated, with the latter apparently lacking the C-terminal domain. The ratio of the two forms differs in juvenile and in adult tissues. The C-terminal domain is not required for activity.	Glutamine-Leucine-Glutamine, QLQ | Helicase superfamily 1/2, ATP-binding domain | Helicase, C-terminal | Helicase/SANT-associated domain | P-loop containing nucleoside triphosphate hydrolase | SNF2-like, N-terminal domain superfamily | SNF2-related, N-terminal domain | Snf2, ATP coupling domain
445	AT2G31740	16	4	mRNA	S-adenosyl-L-methionine-dependent methyltransferases superfamily protein	S-adenosyl-L-methionine-dependent methyltransferases superfamily protein; FUNCTIONS IN: methyltransferase activity; INVOLVED IN: metabolic process; EXPRESSED IN: 22 plant structures; EXPRESSED DURING: 13 growth stages; CONTAINS InterPro DOMAIN/s: Methyltransferase type 11 (InterPro:IPR013216); BEST Arabidopsis thaliana protein match is: S-adenosyl-L-methionine-dependent methyltransferases superfamily protein (TAIR:AT5G04610.1)		Methyltransferase type 11 | S-adenosyl-L-methionine-dependent methyltransferase
446	AT5G20930	16	4	mRNA	Protein kinase superfamily protein	TOUSLED (TSL); FUNCTIONS IN: protein serine/threonine kinase activity, kinase activity; INVOLVED IN: protein amino acid phosphorylation; LOCATED IN: nucleus, chloroplast, cytoplasm; EXPRESSED IN: 23 plant structures; EXPRESSED DURING: 14 growth stages; CONTAINS InterPro DOMAIN/s: Protein kinase, ATP binding site (InterPro:IPR017441), Protein kinase, catalytic domain (InterPro:IPR000719), Serine/threonine-protein kinase domain (InterPro:IPR002290), Serine/threonine-protein kinase-like domain (InterPro:IPR017442), Protein kinase-like domain (InterPro:IPR011009), Serine/threonine-protein kinase, active site (InterPro:IPR008271); BEST Arabidopsis thaliana protein match is: ataurora3 (TAIR:AT2G45490.1)	Nuclear serine/threonine protein kinase that requires a coiled-coil region for oligomerization and catalytic activity. Required for leaf and flower development. Expression localized to the developing style by stage 13.	Protein kinase domain | Protein kinase, ATP binding site | Protein kinase-like domain superfamily | Serine/threonine-protein kinase, active site
447	AT3G20050	17	7	mRNA	T-complex protein 1 alpha subunit	T-complex protein 1 alpha subunit (TCP-1); FUNCTIONS IN: unfolded protein binding, ATP binding; INVOLVED IN: protein folding, cellular protein metabolic process; LOCATED IN: cellular_component unknown; EXPRESSED IN: 24 plant structures; EXPRESSED DURING: 13 growth stages; CONTAINS InterPro DOMAIN/s: Chaperonin Cpn60/TCP-1 (InterPro:IPR002423), Chaperone, tailless complex polypeptide 1 (InterPro:IPR017998), Chaperonin TCP-1, conserved site (InterPro:IPR002194), T-complex protein 1, alpha subunit (InterPro:IPR012715); BEST Arabidopsis thaliana protein match is: TCP-1/cpn60 chaperonin family protein (TAIR:AT3G11830.1)	Encodes a putative cytoplasmic chaperonin that is similar to mouse Tcp-1 (t complex polypeptide 1).	Chaperone tailless complex polypeptide 1 (TCP-1) | Chaperonin Cpn60/TCP-1 family | Chaperonin TCP-1, conserved site | GroEL-like apical domain superfamily | GroEL-like equatorial domain superfamily | T-complex protein 1, alpha subunit | TCP-1-like chaperonin intermediate domain superfamily
448	AT1G31070	14	1	mRNA	N-acetylglucosamine-1-phosphate uridylyltransferase 1	N-acetylglucosamine-1-phosphate uridylyltransferase 1 (GlcNAc1pUT1); FUNCTIONS IN: UDP-N-acetylglucosamine diphosphorylase activity, UDP-N-acetylgalactosamine diphosphorylase activity; INVOLVED IN: UDP-N-acetylglucosamine metabolic process, UDP-N-acetylgalactosamine metabolic process; LOCATED IN: plasma membrane; EXPRESSED IN: 25 plant structures; EXPRESSED DURING: 13 growth stages; CONTAINS InterPro DOMAIN/s: UTP--glucose-1-phosphate uridylyltransferase (InterPro:IPR002618); BEST Arabidopsis thaliana protein match is: N-acetylglucosamine-1-phosphate uridylyltransferase 2 (TAIR:AT2G35020.1)	Encodes a protein that functions as an N-acetylglucosamine-1-phosphate uridylyltransferase that catalyzes the formation of UDP-N-acetylglucosamine (UDP-GlcNAc). This is an essential precursor for glycolipid and glycoprotein synthesis and is also used for regulatory protein modification in signaling pathways. The enzyme can also catalyze the reverse reaction using both UDP-GlcNAc and the less common UDP-N-acetylgalactosamine as substrates.	Nucleotide-diphospho-sugar transferases | UDP-sugar pyrophosphorylase | UDPGP family
449	AT4G03200	14	8	mRNA	catalytics	catalytics; FUNCTIONS IN: catalytic activity; LOCATED IN: chloroplast; EXPRESSED IN: 24 plant structures; EXPRESSED DURING: 13 growth stages; CONTAINS InterPro DOMAIN/s: Protein of unknown function DUF255 (InterPro:IPR004879), Six-hairpin glycosidase-like (InterPro:IPR008928), Thioredoxin-like fold (InterPro:IPR012336); CONTAINS InterPro DOMAIN/s: Protein of unknown function DUF255 (InterPro:IPR004879), Thioredoxin fold (InterPro:IPR012335), Six-hairpin glycosidase-like (InterPro:IPR008928), Thioredoxin-like fold (InterPro:IPR012336)		Domain of unknown function DUF255 | Six-hairpin glycosidase superfamily | Spermatogenesis-associated protein 20 | Thioredoxin-like superfamily
450	AT3G03250	19	10	mRNA	UDP-GLUCOSE PYROPHOSPHORYLASE 1	UDP-GLUCOSE PYROPHOSPHORYLASE 1 (UGP1); FUNCTIONS IN: UTP:glucose-1-phosphate uridylyltransferase activity, nucleotidyltransferase activity; INVOLVED IN: in 6 processes; LOCATED IN: plasma membrane; EXPRESSED IN: 30 plant structures; EXPRESSED DURING: 17 growth stages; CONTAINS InterPro DOMAIN/s: UTP--glucose-1-phosphate uridylyltransferase, subgroup (InterPro:IPR016267), UTP--glucose-1-phosphate uridylyltransferase (InterPro:IPR002618); BEST Arabidopsis thaliana protein match is: UDP-glucose pyrophosphorylase 2 (TAIR:AT5G17310.2)	Is thought to encode a cytosolic UDP-glucose pyrophosphorylase with strong similarity to potato UTP--glucose-1-phosphate uridylyltransferase. Downregulated by flooding.	Nucleotide-diphospho-sugar transferases | UDPGP family | UTP--glucose-1-phosphate uridylyltransferase
451	AT4G36210	14	2	mRNA	transmembrane/coiled-coil protein (DUF726)	Protein of unknown function (DUF726); FUNCTIONS IN: molecular_function unknown; INVOLVED IN: biological_process unknown; LOCATED IN: cellular_component unknown; EXPRESSED IN: 24 plant structures; EXPRESSED DURING: 15 growth stages; CONTAINS InterPro DOMAIN/s: Protein of unknown function DUF726 (InterPro:IPR007941); BEST Arabidopsis thaliana protein match is: Protein of unknown function (DUF726) (TAIR:AT2G18100.1)		Alpha/Beta hydrolase fold | Protein of unknown function DUF726
452	AT4G24750	11	1	mRNA	Rhodanese/Cell cycle control phosphatase superfamily protein	Rhodanese/Cell cycle control phosphatase superfamily protein; FUNCTIONS IN: molecular_function unknown; INVOLVED IN: biological_process unknown; LOCATED IN: chloroplast; EXPRESSED IN: 22 plant structures; EXPRESSED DURING: 13 growth stages; CONTAINS InterPro DOMAIN/s: Rhodanese-like (InterPro:IPR001763); BEST Arabidopsis thaliana protein match is: Rhodanese/Cell cycle control phosphatase superfamily protein (TAIR:AT3G08920.1)		Rhodanese-like domain | Rhodanese-like domain superfamily
453	AT3G03305	4	2	mRNA	Calcineurin-like metallo-phosphoesterase superfamily protein	Calcineurin-like metallo-phosphoesterase superfamily protein; FUNCTIONS IN: hydrolase activity, protein serine/threonine phosphatase activity; INVOLVED IN: biological_process unknown; LOCATED IN: cellular_component unknown; CONTAINS InterPro DOMAIN/s: Metallophosphoesterase (InterPro:IPR004843)		Calcineurin-like phosphoesterase domain, ApaH type | Metallo-dependent phosphatase-like | Transmembrane protein 62
454	AT3G48500	11	6	mRNA	Nucleic acid-binding, OB-fold-like protein	PIGMENT DEFECTIVE 312 (PDE312); FUNCTIONS IN: RNA binding; LOCATED IN: plastid chromosome, chloroplast; EXPRESSED IN: 24 plant structures; LOCATED IN: plastid chromosome, chloroplast, nucleoid; EXPRESSED DURING: 13 growth stages; CONTAINS InterPro DOMAIN/s: Nucleic acid-binding, OB-fold-like (InterPro:IPR016027); CONTAINS InterPro DOMAIN/s: Nucleic acid-binding, OB-fold-like (InterPro:IPR016027), Ribosomal protein S1, RNA-binding domain (InterPro:IPR003029)		Nucleic acid-binding, OB-fold | S1 domain
455	AT2G47680	13	11	mRNA	zinc finger (CCCH type) helicase family protein	zinc finger (CCCH type) helicase family protein; FUNCTIONS IN: helicase activity, zinc ion binding, nucleic acid binding, ATP binding, ATP-dependent helicase activity; INVOLVED IN: nucleobase, nucleoside, nucleotide and nucleic acid metabolic process; LOCATED IN: chloroplast; EXPRESSED IN: 19 plant structures; EXPRESSED DURING: 13 growth stages; CONTAINS InterPro DOMAIN/s: Zinc finger, CCCH-type (InterPro:IPR000571), DNA/RNA helicase, DEAD/DEAH box type, N-terminal (InterPro:IPR011545), DEAD-like helicase, N-terminal (InterPro:IPR014001), DNA/RNA helicase, C-terminal (InterPro:IPR001650), Helicase, superfamily 1/2, ATP-binding domain (InterPro:IPR014021); BEST Arabidopsis thaliana protein match is: DEA(D/H)-box RNA helicase family protein (TAIR:AT2G01130.1)		DEAD/DEAH box helicase domain | Helicase superfamily 1/2, ATP-binding domain | Helicase, C-terminal | P-loop containing nucleoside triphosphate hydrolase | Zinc finger, CCCH-type | Zinc finger, CCCH-type superfamily
456	AT4G36980	12	5	mRNA	CLK4-associating serine/arginine-rich protein	FUNCTIONS IN: molecular_function unknown; INVOLVED IN: biological_process unknown; EXPRESSED IN: 22 plant structures; EXPRESSED IN: 23 plant structures; EXPRESSED DURING: 13 growth stages; CONTAINS InterPro DOMAIN/s: Splicing factor, suppressor of white apricot (InterPro:IPR019147)		Suppressor of white apricot N-terminal domain
457	AT5G10170	9	1	mRNA	myo-inositol-1-phosphate synthase 3	myo-inositol-1-phosphate synthase 3 (MIPS3); FUNCTIONS IN: binding, inositol-3-phosphate synthase activity, catalytic activity; INVOLVED IN: metabolic process, inositol biosynthetic process, phospholipid biosynthetic process; LOCATED IN: cytoplasm; EXPRESSED IN: 23 plant structures; EXPRESSED DURING: 13 growth stages; CONTAINS InterPro DOMAIN/s: Myo-inositol-1-phosphate synthase (InterPro:IPR002587), Myo-inositol-1-phosphate synthase, GAPDH-like (InterPro:IPR013021), NAD(P)-binding domain (InterPro:IPR016040); BEST Arabidopsis thaliana protein match is: myo-inositol-1-phosphate synthase 2 (TAIR:AT2G22240.1)	myo-inositol-1-phosphate synthase isoform 3.Expressed in leaf, root and silique. Immunolocaliazation experiments with an antibody recognizing MIPS1, MIPS2, and MIPS3 showed endosperm localization.	Myo-inositol-1-phosphate synthase | Myo-inositol-1-phosphate synthase, GAPDH-like | NAD(P)-binding domain superfamily
458	AT2G31960	45	10	mRNA	glucan synthase-like 3	glucan synthase-like 3 (GSL03); FUNCTIONS IN: transferase activity, transferring glycosyl groups, 1,3-beta-glucan synthase activity; INVOLVED IN: 1,3-beta-glucan biosynthetic process; LOCATED IN: 1,3-beta-glucan synthase complex; LOCATED IN: 1,3-beta-glucan synthase complex, plasma membrane; EXPRESSED IN: 24 plant structures; EXPRESSED DURING: 14 growth stages; CONTAINS InterPro DOMAIN/s: Glycosyl transferase, family 48 (InterPro:IPR003440), Protein of unknown function DUF605 (InterPro:IPR006745); BEST Arabidopsis thaliana protein match is: callose synthase 1 (TAIR:AT1G05570.1)	encodes a protein similar to callose synthase	1,3-beta-glucan synthase subunit FKS1-like, domain-1 | Callose synthase | Glycosyl transferase, family 48 | Vacuolar protein sorting-associate protein Vta1/Callose synthase, N-terminal | Vta1/callose synthase, N-terminal
459	AT1G21650	30	14	mRNA	Preprotein translocase SecA family protein	Preprotein translocase SecA family protein; FUNCTIONS IN: ATPase activity, P-P-bond-hydrolysis-driven protein transmembrane transporter activity, ATP binding; FUNCTIONS IN: ATPase activity, zinc ion binding, P-P-bond-hydrolysis-driven protein transmembrane transporter activity, ATP binding; INVOLVED IN: intracellular protein transport, protein targeting, protein import, protein transport by the Sec complex; INVOLVED IN: intracellular protein transport, protein targeting, protein transport by the Sec complex, protein import; LOCATED IN: internal side of plasma membrane, chloroplast, membrane; LOCATED IN: internal side of plasma membrane, membrane; EXPRESSED IN: 21 plant structures; EXPRESSED DURING: 13 growth stages; CONTAINS InterPro DOMAIN/s: SecA Wing/Scaffold (InterPro:IPR011116), SecA preprotein, cross-linking domain (InterPro:IPR011130), SecA, preprotein translocase (InterPro:IPR022491), SecA DEAD-like (InterPro:IPR011115), SecA conserved site (InterPro:IPR020937), SecA motor DEAD (InterPro:IPR014018), SecA protein (InterPro:IPR000185); CONTAINS InterPro DOMAIN/s: SecA, preprotein translocase (InterPro:IPR022491), SecA motor DEAD (InterPro:IPR014018), SecA Wing/Scaffold (InterPro:IPR011116), SecA preprotein, cross-linking domain (InterPro:IPR011130), SecA conserved site (InterPro:IPR020937), SecA DEAD-like (InterPro:IPR011115), SecA protein (InterPro:IPR000185); CONTAINS InterPro DOMAIN/s: WD40 repeat 2 (InterPro:IPR019782), Zinc finger, RING-type (InterPro:IPR001841), SecA, preprotein translocase (InterPro:IPR022491), WD40 repeat (InterPro:IPR001680), SecA motor DEAD (InterPro:IPR014018), G-protein beta WD-40 repeat, region (InterPro:IPR020472), WD40 repeat-like-containing domain (InterPro:IPR011046), SecA Wing/Scaffold (InterPro:IPR011116), WD40-repeat-containing domain (InterPro:IPR017986), SecA preprotein, cross-linking domain (InterPro:IPR011130), SecA DEAD-like (InterPro:IPR011115), WD40/YVTN repeat-like-containing domain (InterPro:IPR015943), SecA conserved site (InterPro:IPR020937), WD40 repeat, subgroup (InterPro:IPR019781), SecA protein (InterPro:IPR000185); BEST Arabidopsis thaliana protein match is: Albino or Glassy Yellow 1 (TAIR:AT4G01800.1); BEST Arabidopsis thaliana protein match is: zinc ion binding (TAIR:AT1G21651.1)	Encodes a component of the thylakoid-localized Sec system involved in the translocation of cytoplasmic proteins into plastid. Loss-of-function mutations result in arrest at the globular stage and embryo lethality.	G-protein beta WD-40 repeat | P-loop containing nucleoside triphosphate hydrolase | Protein kinase-like domain superfamily | Protein translocase subunit SecA | RING-type zinc-finger, LisH dimerisation motif | SecA DEAD-like, N-terminal | SecA Wing/Scaffold | SecA conserved site | SecA motor DEAD | SecA, Wing/Scaffold superfamily | SecA, preprotein cross-linking domain | SecA, preprotein cross-linking domain superfamily | WD40 repeat | WD40-repeat-containing domain | WD40-repeat-containing domain superfamily | WD40/YVTN repeat-like-containing domain superfamily | Zinc finger, RING-type | Zinc finger, RING/FYVE/PHD-type
460	AT4G18600	7	4	mRNA	SCAR family protein	WAVE5; BEST Arabidopsis thaliana protein match is: SCAR family protein (TAIR:AT1G29170.2)	Encodes a member of the SCAR family.These proteins are part of a complex (WAVE) complex.The SCAR subunit activates the ARP2/3 complex which in turn act as a nucleator for actin filaments.	SCAR/WAVE family
461	AT4G34240	10	2	mRNA	aldehyde dehydrogenase 3I1	aldehyde dehydrogenase 3I1 (ALDH3I1); FUNCTIONS IN: 3-chloroallyl aldehyde dehydrogenase activity, aldehyde dehydrogenase (NAD) activity; INVOLVED IN: response to water deprivation, response to abscisic acid stimulus; LOCATED IN: chloroplast, plastid; EXPRESSED IN: 26 plant structures; EXPRESSED DURING: 13 growth stages; CONTAINS InterPro DOMAIN/s: Aldehyde/histidinol dehydrogenase (InterPro:IPR016161), Aldehyde dehydrogenase (InterPro:IPR015590), Aldehyde dehydrogenase NAD(P)-dependent (InterPro:IPR012394), Aldehyde dehydrogenase, N-terminal (InterPro:IPR016162), Aldehyde dehydrogenase, conserved site (InterPro:IPR016160); CONTAINS InterPro DOMAIN/s: Aldehyde/histidinol dehydrogenase (InterPro:IPR016161), Aldehyde dehydrogenase (InterPro:IPR015590), Aldehyde dehydrogenase, N-terminal (InterPro:IPR016162), Aldehyde dehydrogenase NAD(P)-dependent (InterPro:IPR012394), Aldehyde dehydrogenase, conserved site (InterPro:IPR016160); BEST Arabidopsis thaliana protein match is: aldehyde dehydrogenase 3H1 (TAIR:AT1G44170.2)	Encodes an aldehyde dehydrogenase induced by ABA and dehydration that can oxidize saturated aliphatic aldehydes. It is also able to oxidize beta-unsaturated aldehydes, but not aromatic aldehydes. ALDH3I1 was able to use both NAD+ and NADP+ as cofactors.	Aldehyde dehydrogenase NAD(P)-dependent | Aldehyde dehydrogenase domain | Aldehyde dehydrogenase, C-terminal | Aldehyde dehydrogenase, N-terminal | Aldehyde dehydrogenase, cysteine active site | Aldehyde/histidinol dehydrogenase
462	AT3G58160	25	2	mRNA	P-loop containing nucleoside triphosphate hydrolases superfamily protein	XIJ; FUNCTIONS IN: motor activity; INVOLVED IN: actin filament-based movement; LOCATED IN: myosin complex, vacuole; EXPRESSED IN: leaf whorl, male gametophyte, flower, pollen tube; EXPRESSED DURING: L mature pollen stage, M germinated pollen stage, 4 anthesis; CONTAINS InterPro DOMAIN/s: Myosin, N-terminal, SH3-like (InterPro:IPR004009), Myosin head, motor domain (InterPro:IPR001609), IQ calmodulin-binding region (InterPro:IPR000048); BEST Arabidopsis thaliana protein match is: Myosin family protein with Dil domain (TAIR:AT1G54560.1)	Class XI myosin gene expressed in flowers from 4-6 week old plants and leaves from 3 week old plants	IQ motif, EF-hand binding site | Kinesin motor domain superfamily | Myosin head, motor domain | Myosin, N-terminal, SH3-like | P-loop containing nucleoside triphosphate hydrolase | Plant myosin, class XI, motor domain
463	AT5G42080	16	4	mRNA	dynamin-like protein	dynamin-like protein (DL1); CONTAINS InterPro DOMAIN/s: Dynamin GTPase effector (InterPro:IPR003130), Dynamin, GTPase region, conserved site (InterPro:IPR019762), GTPase effector domain, GED (InterPro:IPR020850), Dynamin, GTPase domain (InterPro:IPR001401), Dynamin central region (InterPro:IPR000375); FUNCTIONS IN: protein binding, clathrin binding, GTP binding, GTPase activity; BEST Arabidopsis thaliana protein match is: DYNAMIN-like 1B (TAIR:AT3G61760.1); INVOLVED IN: in 6 processes; LOCATED IN: in 6 components; EXPRESSED IN: 26 plant structures; EXPRESSED DURING: 14 growth stages; CONTAINS InterPro DOMAIN/s: Dynamin GTPase effector (InterPro:IPR003130), Dynamin, GTPase domain (InterPro:IPR001401), Dynamin, GTPase region, conserved site (InterPro:IPR019762), GTPase effector domain, GED (InterPro:IPR020850), Dynamin central region (InterPro:IPR000375); CONTAINS InterPro DOMAIN/s: Dynamin, GTPase domain (InterPro:IPR001401), Dynamin, GTPase region, conserved site (InterPro:IPR019762), Dynamin central region (InterPro:IPR000375)	Encodes a dynamin-like protein related to phragmoplastin. Mutations in this gene, in combination with mutation in ADL1E, result in defects in embryogenesis, cell plate formation and trichome branching. Also controls vascular patterning in combination with VAN3 and GNOM. DRP2B and DRP1A participate together in clathrin-coated vesicle formation during endocytosis.	Dynamin GTPase effector | Dynamin central domain | Dynamin superfamily | Dynamin, GTPase domain | Dynamin, GTPase region, conserved site | Dynamin-type guanine nucleotide-binding (G) domain | GTPase effector domain | P-loop containing nucleoside triphosphate hydrolase
464	AT4G09140	15	6	mRNA	MUTL-homologue 1	MUTL-homologue 1 (MLH1); FUNCTIONS IN: protein binding, bridging; INVOLVED IN: in 6 processes; LOCATED IN: nuclear chromatin; EXPRESSED IN: 14 plant structures; EXPRESSED DURING: 6 growth stages; CONTAINS InterPro DOMAIN/s: DNA mismatch repair protein Mlh1 (InterPro:IPR011186), DNA mismatch repair, conserved site (InterPro:IPR014762), ATPase-like, ATP-binding domain (InterPro:IPR003594), DNA mismatch repair protein, C-terminal (InterPro:IPR013507), DNA mismatch repair protein, N-terminal (InterPro:IPR014763), Ribosomal protein S5 domain 2-type fold (InterPro:IPR020568), DNA mismatch repair protein (InterPro:IPR002099), Ribosomal protein S5 domain 2-type fold, subgroup (InterPro:IPR014721); BEST Arabidopsis thaliana protein match is: DNA mismatch repair protein, putative (TAIR:AT4G02460.1)	Encodes a protein with similarity to Mut1 DNA mismatch repair protein, from E.coli. The protein is expressed during prophase I of meiosis, colocalizes with MLH3 throughout pachytene and is dependent on MLH3 for proper localization.	DNA mismatch repair protein Mlh1 | DNA mismatch repair protein Mlh1, C-terminal | DNA mismatch repair protein MutL/Mlh/Pms | DNA mismatch repair protein family, N-terminal | DNA mismatch repair protein, S5 domain 2-like | DNA mismatch repair, conserved site | Histidine kinase/HSP90-like ATPase | Histidine kinase/HSP90-like ATPase superfamily | Ribosomal protein S5 domain 2-type fold | Ribosomal protein S5 domain 2-type fold, subgroup
465	AT3G23940	13	13	mRNA	dehydratase family	dehydratase family; CONTAINS InterPro DOMAIN/s: Dihydroxy-acid dehydratase (InterPro:IPR004404), Dihydroxy-acid/6-phosphogluconate dehydratase, conserved site (InterPro:IPR020558), Dihydroxy-acid/6-phosphogluconate dehydratase (InterPro:IPR000581); FUNCTIONS IN: copper ion binding, catalytic activity; INVOLVED IN: pollen development; LOCATED IN: chloroplast stroma, chloroplast; EXPRESSED IN: 23 plant structures; EXPRESSED DURING: 14 growth stages	Encodes a member of the dihydroxyacid dehydrates family of proteins that encode enzymes involved in branched chain amino acid biosynthesis. Loss of function mutations have significantly reduced transmission and fertility due to defects in male and female gametophyte development and embryo lethality. Mutants have increased sensitivity to abiotic stressors which may be partially compensated by addition of amino acids to the growth medium.	Dihydroxy-acid dehydratase | Dihydroxy-acid/6-phosphogluconate dehydratase | Dihydroxy-acid/6-phosphogluconate dehydratase, conserved site | IlvD/EDD, N-terminal domain
466	AT3G17360	33	18	mRNA	phragmoplast orienting kinesin 1	phragmoplast orienting kinesin 1 (POK1); FUNCTIONS IN: microtubule motor activity, ATP binding; INVOLVED IN: cytokinesis; EXPRESSED IN: 17 plant structures; EXPRESSED DURING: 6 growth stages; CONTAINS InterPro DOMAIN/s: Kinesin, motor region, conserved site (InterPro:IPR019821), Kinesin, motor domain (InterPro:IPR001752); BEST Arabidopsis thaliana protein match is: phragmoplast orienting kinesin 2 (TAIR:AT3G19050.1)	PHRAGMOPLAST ORIENTING KINESIN 1 is one of the two Arabidopsis homologs isolated in yeast two-hybrid screen for interaction partners of maize gene TANGLED1 (TAN1). Based on sequence homology in their motor domains, POK1 and POK2 belong to the kinesin-12 class which also includes the well-characterized group of phragmoplast-associated kinesins AtPAKRPs. Both kinesins are composed of an N-terminal motor domain throughout the entire C terminus and putative cargo binding tail domains. The expression domains for POK1 constructs were more limited than those for POK2; both are expressed in tissues enriched for dividing cells. The phenotype of pok1/pok2 double mutants strongly resembles that of maize tan1 mutants, characterized by misoriented mitotic cytoskeletal arrays and misplaced cell walls.	Kinesin motor domain | Kinesin motor domain superfamily | Kinesin motor domain, conserved site | Kinesin-like protein | P-loop containing nucleoside triphosphate hydrolase
467	AT2G26780	34	21	mRNA	ARM repeat superfamily protein	ARM repeat superfamily protein; FUNCTIONS IN: binding; INVOLVED IN: biological_process unknown; LOCATED IN: membrane; EXPRESSED IN: 22 plant structures; EXPRESSED DURING: 13 growth stages; CONTAINS InterPro DOMAIN/s: Armadillo-like helical (InterPro:IPR011989), Armadillo-type fold (InterPro:IPR016024)		Armadillo-like helical | Armadillo-type fold | Proteasome component Ecm29
468	AT1G80070	23	15	mRNA	Pre-mRNA-processing-splicing factor	ABNORMAL SUSPENSOR 2 (SUS2); INVOLVED IN: nuclear mRNA splicing, via spliceosome; LOCATED IN: chloroplast, membrane; EXPRESSED IN: 24 plant structures; EXPRESSED DURING: 13 growth stages; CONTAINS InterPro DOMAIN/s: Mov34/MPN/PAD-1 (InterPro:IPR000555), Pre-mRNA-processing-splicing factor 8, U5-snRNA-binding (InterPro:IPR019581), Pre-mRNA-processing-splicing factor 8 (InterPro:IPR012591), PROCN (InterPro:IPR012592), Pre-mRNA-processing-splicing factor 8, U6-snRNA-binding (InterPro:IPR019580), PRP8 domain IV core (InterPro:IPR021983), PRO, C-terminal (InterPro:IPR012984), RNA recognition motif, spliceosomal PrP8 (InterPro:IPR019582); BEST Arabidopsis thaliana protein match is: Pre-mRNA-processing-splicing factor (TAIR:AT4G38780.1)	a genetic locus involved in embryogenesis. Mutations in this locus result in an abnormal suspensor and embryo lethality.	JAB1/MPN/MOV34 metalloenzyme domain | MPN domain | PRO8NT domain | PROCN domain | PROCT domain | PRP8 domain IV core | Pre-mRNA-processing-splicing factor 8 | Pre-mRNA-processing-splicing factor 8, U5-snRNA-binding | Pre-mRNA-processing-splicing factor 8, U6-snRNA-binding | RNA recognition motif, spliceosomal PrP8 | Ribonuclease H-like superfamily
469	AT1G09130	9	2	mRNA	ATP-dependent caseinolytic (Clp) protease/crotonase family protein	ATP-dependent caseinolytic (Clp) protease/crotonase family protein; FUNCTIONS IN: serine-type endopeptidase activity; INVOLVED IN: proteolysis; LOCATED IN: in 6 components; LOCATED IN: mitochondrion, chloroplast stroma; LOCATED IN: thylakoid, mitochondrion, chloroplast stroma, chloroplast; EXPRESSED IN: 24 plant structures; EXPRESSED DURING: 15 growth stages; CONTAINS InterPro DOMAIN/s: Peptidase S14, ClpP (InterPro:IPR001907); BEST Arabidopsis thaliana protein match is: CLP protease proteolytic subunit 1 (TAIR:AT1G49970.1)		ATP-dependent Clp protease proteolytic subunit | Clp protease proteolytic subunit /Translocation-enhancing protein TepA | ClpP/crotonase-like domain superfamily
470	AT4G21750	11	6	mRNA	Homeobox-leucine zipper family protein / lipid-binding START domain-containing protein	MERISTEM LAYER 1 (ATML1); FUNCTIONS IN: sequence-specific DNA binding, DNA binding, sequence-specific DNA binding transcription factor activity; INVOLVED IN: epidermal cell differentiation, regulation of transcription, DNA-dependent, cotyledon development; LOCATED IN: nucleus; EXPRESSED IN: 29 plant structures; EXPRESSED DURING: 14 growth stages; CONTAINS InterPro DOMAIN/s: Homeobox, conserved site (InterPro:IPR017970), Homeobox (InterPro:IPR001356), Homeodomain-like (InterPro:IPR009057), Lipid-binding START (InterPro:IPR002913), Homeodomain-related (InterPro:IPR012287); BEST Arabidopsis thaliana protein match is: protodermal factor 2 (TAIR:AT4G04890.1)	Encodes a homeobox protein similar to GL2. It is expressed in both the apical and basal daughter cells of the zygote as well as their progeny. Expression is detected starting the two-celled stage of embryo development and is later restricted to the outermost, epidermal cell layer from its inception. Its promoter is highly modular with each region contributing to specific aspects of the gene's spatial and temporal expression. Double mutant analysis with PDF2, another L1-specific gene, suggests that their functions are partially redundant and the absence of both of the genes result in abnormal shoot development.	Homeobox domain | Homeobox, conserved site | Homeobox-like domain superfamily | START domain
471	AT3G20440	20	2	mRNA	Alpha amylase family protein	EMBRYO DEFECTIVE 2729 (EMB2729); FUNCTIONS IN: cation binding, catalytic activity, alpha-amylase activity; INVOLVED IN: post-embryonic development, carbohydrate metabolic process, embryo development ending in seed dormancy; LOCATED IN: chloroplast, plastid; LOCATED IN: plastid; EXPRESSED IN: 10 plant structures; EXPRESSED IN: 16 plant structures; EXPRESSED DURING: 8 growth stages; CONTAINS InterPro DOMAIN/s: Glycosyl hydrolase, family 13, all-beta (InterPro:IPR013780), Immunoglobulin E-set (InterPro:IPR014756), Glycoside hydrolase, catalytic core (InterPro:IPR017853), Alpha-amylase, C-terminal all beta (InterPro:IPR006048), Glycoside hydrolase, subgroup, catalytic core (InterPro:IPR013781), Glycosyl hydrolase, family 13, catalytic domain (InterPro:IPR006047); CONTAINS InterPro DOMAIN/s: Immunoglobulin E-set (InterPro:IPR014756), Alpha-amylase, C-terminal all beta (InterPro:IPR006048), Glycoside hydrolase, catalytic core (InterPro:IPR017853), Glycosyl hydrolase, family 13, subfamily, catalytic domain (InterPro:IPR006589), Glycosyl hydrolase, family 13, all-beta (InterPro:IPR013780), Glycoside hydrolase, subgroup, catalytic core (InterPro:IPR013781), Glycosyl hydrolase, family 13, catalytic domain (InterPro:IPR006047); BEST Arabidopsis thaliana protein match is: starch branching enzyme 2.1 (TAIR:AT2G36390.1)	Encodes BE1, a putative glycoside hydrolase. Involved in organogenesis and somatic embryogenesis by regulating carbohydrate metabolism. Mutation in BE1 has pleotrophic effect on the whole plant development.	1,4-alpha-glucan-branching enzyme | Alpha-amylase/branching enzyme, C-terminal all beta | Glycoside hydrolase superfamily | Glycosyl hydrolase, all-beta | Glycosyl hydrolase, family 13, catalytic domain | Immunoglobulin-like fold
472	AT3G22760	10	2	mRNA	Tesmin/TSO1-like CXC domain-containing protein	SOL1; CONTAINS InterPro DOMAIN/s: Tesmin/TSO1-like, CXC (InterPro:IPR005172); BEST Arabidopsis thaliana protein match is: TESMIN/TSO1-like CXC 2 (TAIR:AT4G14770.1)	CXC domain containing TSO1-like protein 1. The gene is expressed in stamens, pollen mother cells, and immature ovules.	CRC domain | Lin-54 family | Tesmin/TSO1-like CXC domain
473	AT1G05890	17	5	mRNA	RING/U-box superfamily protein	ARIADNE 5 (ARI5); FUNCTIONS IN: zinc ion binding; FUNCTIONS IN: zinc ion binding, nucleic acid binding; EXPRESSED IN: 23 plant structures; EXPRESSED IN: 24 plant structures; EXPRESSED DURING: 15 growth stages; CONTAINS InterPro DOMAIN/s: Zinc finger, C6HC-type (InterPro:IPR002867), Zinc finger, RING-type (InterPro:IPR001841); CONTAINS InterPro DOMAIN/s: Zinc finger, C6HC-type (InterPro:IPR002867), Zinc finger, RING-type (InterPro:IPR001841), Zinc finger, CCHC-type (InterPro:IPR001878); BEST Arabidopsis thaliana protein match is: IBR domain-containing protein (TAIR:AT2G31510.1)		E3 ubiquitin ligase RBR family | IBR domain | Zinc finger, RING-type | Zinc finger, RING/FYVE/PHD-type
474	AT2G26910	23	4	mRNA	pleiotropic drug resistance 4	pleiotropic drug resistance 4 (PDR4); FUNCTIONS IN: ATPase activity, coupled to transmembrane movement of substances; INVOLVED IN: drug transmembrane transport; LOCATED IN: membrane; EXPRESSED IN: 23 plant structures; EXPRESSED DURING: 13 growth stages; CONTAINS InterPro DOMAIN/s: ATPase, AAA+ type, core (InterPro:IPR003593), ABC transporter-like (InterPro:IPR003439), Plant PDR ABC transporter associated (InterPro:IPR013581), ABC-2 type transporter (InterPro:IPR013525); BEST Arabidopsis thaliana protein match is: pleiotropic drug resistance 12 (TAIR:AT1G15520.1)	Encodes a member of the PLEIOTROPIC DRUG RESISTANCE family of ATP binding cassette transporters. Required for the formation of a functional cuticle.	AAA+ ATPase domain | ABC transporter-like | ABC-2 type transporter | ABC-transporter N-terminal domain | ATP-binding cassette transporter, PDR-like subfamily G, domain 1 | ATP-binding cassette transporter, PDR-like subfamily G, domain 2 | P-loop containing nucleoside triphosphate hydrolase | Plant PDR ABC transporter associated
475	AT5G04290	18	2	mRNA	kow domain-containing transcription factor 1	kow domain-containing transcription factor 1 (KTF1); CONTAINS InterPro DOMAIN/s: KOW (InterPro:IPR005824), Transcription elongation factor Spt5, NGN domain (InterPro:IPR005100); BEST Arabidopsis thaliana protein match is: global transcription factor group A2 (TAIR:AT4G08350.1)	Encodes SPT5-Like, a member of the nuclear SPT5 (Suppressor of Ty insertion 5) RNA polymerase (RNAP) elongation factor family that is characterized by the presence of a carboxy-terminal extension with more than 40 WG/GW motifs. Interacts with AGO4. Required for RNA-directed DNA methylation.	KOW | NGN domain | NGN domain, eukaryotic | NusG, N-terminal domain superfamily | Ribosomal protein L2, domain 2 | Transcription elongation factor SPT5
476	AT2G26060	9	1	mRNA	Transducin/WD40 repeat-like superfamily protein	embryo defective 1345 (emb1345); CONTAINS InterPro DOMAIN/s: WD40 repeat 2 (InterPro:IPR019782), WD40 repeat, conserved site (InterPro:IPR019775), WD40 repeat (InterPro:IPR001680), G-protein beta WD-40 repeat, region (InterPro:IPR020472), WD40 repeat-like-containing domain (InterPro:IPR011046), WD40-repeat-containing domain (InterPro:IPR017986), WD40/YVTN repeat-like-containing domain (InterPro:IPR015943), WD40 repeat, subgroup (InterPro:IPR019781); BEST Arabidopsis thaliana protein match is: Transducin/WD40 repeat-like superfamily protein (TAIR:AT4G32990.1)	Encodes a homolog of the yeast Cytosolic Iron-sulfur protein Assembly protein CIA1.	G-protein beta WD-40 repeat | Probable cytosolic iron-sulfur protein assembly protein, CIAO1/Cia1 | WD40 repeat | WD40 repeat, conserved site | WD40-repeat-containing domain | WD40-repeat-containing domain superfamily | WD40/YVTN repeat-like-containing domain superfamily
477	AT5G13000	43	21	mRNA	glucan synthase-like 12	glucan synthase-like 12 (GSL12); FUNCTIONS IN: transferase activity, transferring glycosyl groups, 1,3-beta-glucan synthase activity; INVOLVED IN: 1,3-beta-glucan biosynthetic process; LOCATED IN: 1,3-beta-glucan synthase complex; LOCATED IN: 1,3-beta-glucan synthase complex, plasma membrane; EXPRESSED IN: 23 plant structures; EXPRESSED DURING: 13 growth stages; CONTAINS InterPro DOMAIN/s: Glycosyl transferase, family 48 (InterPro:IPR003440), Protein of unknown function DUF605 (InterPro:IPR006745); BEST Arabidopsis thaliana protein match is: callose synthase 1 (TAIR:AT1G05570.1)	encodes a gene similar to callose synthase	1,3-beta-glucan synthase subunit FKS1-like, domain-1 | Callose synthase | Glycosyl transferase, family 48 | Vacuolar protein sorting-associate protein Vta1/Callose synthase, N-terminal | Vta1/callose synthase, N-terminal
478	AT3G48380	13	4	mRNA	Peptidase C78, ubiquitin fold modifier-specific peptidase 1/ 2	Peptidase C78, ubiquitin fold modifier-specific peptidase 1/ 2; FUNCTIONS IN: molecular_function unknown; INVOLVED IN: biological_process unknown; LOCATED IN: cellular_component unknown; CONTAINS InterPro DOMAIN/s: Peptidase C78, ubiquitin fold modifier-specific peptidase 1/ 2 (InterPro:IPR012462)		Papain-like cysteine peptidase superfamily | Peptidase C78, ubiquitin fold modifier-specific peptidase 1/ 2
479	AT4G04340	12	9	mRNA	ERD (early-responsive to dehydration stress) family protein	ERD (early-responsive to dehydration stress) family protein; LOCATED IN: plasma membrane; EXPRESSED IN: 25 plant structures; EXPRESSED DURING: 13 growth stages; CONTAINS InterPro DOMAIN/s: Protein of unknown function DUF221 (InterPro:IPR003864); BEST Arabidopsis thaliana protein match is: ERD (early-responsive to dehydration stress) family protein (TAIR:AT4G22120.6)	Encodes a plasma membrane localized hyperosmolality gated calcium channel that is expressed in guard cells and roots.	10TM putative phosphate transporter, cytosolic domain | Calcium permeable stress-gated cation channel 1, N-terminal transmembrane domain | Calcium-dependent channel, 7TM region, putative phosphate
480	AT2G40030	17	13	mRNA	nuclear RNA polymerase D1B	nuclear RNA polymerase D1B (NRPD1B); CONTAINS InterPro DOMAIN/s: Protein of unknown function DUF3223 (InterPro:IPR021602), RNA polymerase, N-terminal (InterPro:IPR006592), RNA polymerase, alpha subunit (InterPro:IPR000722), RNA polymerase Rpb1, domain 3 (InterPro:IPR007066), RNA polymerase Rpb1, domain 1 (InterPro:IPR007080), RNA polymerase Rpb1, domain 5 (InterPro:IPR007081); BEST Arabidopsis thaliana protein match is: nuclear RNA polymerase D1A (TAIR:AT1G63020.2)	Encodes the unique largest subunit of nuclear DNA-dependent RNA polymerase V; homologous to budding yeast RPB1 and the E. coli RNA polymerase beta prime subunit. Required for normal RNA-directed DNA methylation at non-CG methylation sites and transgene silencing.	RNA polymerase Rpb1, domain 1 | RNA polymerase Rpb1, domain 3 | RNA polymerase Rpb1, domain 5 | RNA polymerase, N-terminal | RNA polymerase, alpha subunit
481	AT5G51660	26	16	mRNA	cleavage and polyadenylation specificity factor 160	cleavage and polyadenylation specificity factor 160 (CPSF160); FUNCTIONS IN: nucleic acid binding; INVOLVED IN: mRNA cleavage, mRNA polyadenylation; LOCATED IN: nucleus; EXPRESSED IN: 21 plant structures; EXPRESSED DURING: 13 growth stages; CONTAINS InterPro DOMAIN/s: Cleavage/polyadenylation specificity factor, A subunit, C-terminal (InterPro:IPR004871); BEST Arabidopsis thaliana protein match is: damaged DNA binding protein 1A (TAIR:AT4G05420.2)		Cleavage/polyadenylation specificity factor, A subunit, C-terminal | WD40/YVTN repeat-like-containing domain superfamily
482	AT1G13270	9	3	mRNA	methionine aminopeptidase 1B	methionine aminopeptidase 1B (MAP1C); FUNCTIONS IN: metalloexopeptidase activity, aminopeptidase activity; INVOLVED IN: proteolysis, N-terminal protein amino acid modification; LOCATED IN: mitochondrion, chloroplast; EXPRESSED IN: 22 plant structures; EXPRESSED DURING: 13 growth stages; CONTAINS InterPro DOMAIN/s: Peptidase M24, structural domain (InterPro:IPR000994), Peptidase M24A, methionine aminopeptidase, subfamily 1 (InterPro:IPR002467), Peptidase M24, methionine aminopeptidase (InterPro:IPR001714); BEST Arabidopsis thaliana protein match is: methionine aminopeptidase 1C (TAIR:AT3G25740.1)	Encodes a methionine aminopeptidase formerly called MAP1B, renamed to MAP1C.	Creatinase/aminopeptidase-like | Peptidase M24 | Peptidase M24, methionine aminopeptidase | Peptidase M24A, methionine aminopeptidase, subfamily 1
483	AT5G17310	21	19	mRNA	UDP-glucose pyrophosphorylase 2	UDP-glucose pyrophosphorylase 2 (UGP2); FUNCTIONS IN: UTP:glucose-1-phosphate uridylyltransferase activity, nucleotidyltransferase activity; INVOLVED IN: response to cadmium ion, callose deposition in cell wall, response to salt stress, metabolic process, pollen development; LOCATED IN: plasma membrane; EXPRESSED IN: 27 plant structures; EXPRESSED DURING: 17 growth stages; CONTAINS InterPro DOMAIN/s: UTP--glucose-1-phosphate uridylyltransferase (InterPro:IPR002618), Hantavirus nucleocapsid protein (InterPro:IPR002214); CONTAINS InterPro DOMAIN/s: UTP--glucose-1-phosphate uridylyltransferase, subgroup (InterPro:IPR016267), UTP--glucose-1-phosphate uridylyltransferase (InterPro:IPR002618); BEST Arabidopsis thaliana protein match is: UDP-GLUCOSE PYROPHOSPHORYLASE 1 (TAIR:AT3G03250.1)		Hantavirus nucleocapsid protein | Nucleotide-diphospho-sugar transferases | UDPGP family | UTP--glucose-1-phosphate uridylyltransferase
484	AT3G61740	22	2	mRNA	SET domain protein 14	ATX3; SET domain protein 14 (SDG14); FUNCTIONS IN: DNA binding, zinc ion binding; INVOLVED IN: regulation of transcription, DNA-dependent; LOCATED IN: nucleus; EXPRESSED IN: 19 plant structures; CONTAINS InterPro DOMAIN/s: SET domain (InterPro:IPR001214), Zinc finger, PHD-type, conserved site (InterPro:IPR019786), Zinc finger, PHD-type (InterPro:IPR001965), Post-SET domain (InterPro:IPR003616), PWWP (InterPro:IPR000313), Zinc finger, FYVE/PHD-type (InterPro:IPR011011), Zinc finger, PHD-finger (InterPro:IPR019787); EXPRESSED DURING: 11 growth stages; CONTAINS InterPro DOMAIN/s: SET domain (InterPro:IPR001214), Zinc finger, PHD-type, conserved site (InterPro:IPR019786), Zinc finger, PHD-type (InterPro:IPR001965), Post-SET domain (InterPro:IPR003616), PWWP (InterPro:IPR000313), Zinc finger, FYVE/PHD-type (InterPro:IPR011011), SAND domain (InterPro:IPR000770), Zinc finger, PHD-finger (InterPro:IPR019787); BEST Arabidopsis thaliana protein match is: SET domain group 29 (TAIR:AT5G53430.1)		Extended PHD (ePHD) domain | Histone-lysine N-methyltransferase ATX | PWWP domain | Post-SET domain | SAND domain | SAND-like domain superfamily | SET domain | Zinc finger, FYVE/PHD-type | Zinc finger, PHD-finger | Zinc finger, PHD-type | Zinc finger, PHD-type, conserved site | Zinc finger, RING/FYVE/PHD-type
485	AT5G56360	16	5	mRNA	calmodulin-binding protein	PRIORITY IN SWEET LIFE 4 (PSL4); FUNCTIONS IN: calmodulin binding; INVOLVED IN: defense response to bacterium; LOCATED IN: endomembrane system; EXPRESSED IN: 23 plant structures; EXPRESSED DURING: 13 growth stages; CONTAINS InterPro DOMAIN/s: Mannose-6-phosphate receptor, binding (InterPro:IPR009011); BEST Arabidopsis thaliana protein match is: protein kinase C substrate, heavy chain-related (TAIR:AT2G42390.1)	Encodes PSL4, beta-subunit of endoplasmic reticulum-resident glucosidase II, which is essential for stable accumulation and quality control of the elf18 receptor EFR but not the flg22 receptor FLS2.	Glucosidase 2 subunit beta | Glucosidase 2 subunit beta-like | Glucosidase II beta subunit, N-terminal | Glucosidase II beta subunit-like | Mannose-6-phosphate receptor binding domain superfamily
486	AT1G55250	19	4	mRNA	histone mono-ubiquitination 2	histone mono-ubiquitination 2; histone mono-ubiquitination 2 (HUB2); CONTAINS InterPro DOMAIN/s: Zinc finger, RING-type, conserved site (InterPro:IPR017907), Zinc finger, RING-type (InterPro:IPR001841); CONTAINS InterPro DOMAIN/s: Zinc finger, RING-type, conserved site (InterPro:IPR017907), Zinc finger, RING-type (InterPro:IPR001841), Zinc finger, C3HC4 RING-type (InterPro:IPR018957); BEST Arabidopsis thaliana protein match is: histone mono-ubiquitination 1 (TAIR:AT2G44950.1)	Encodes one of two orthologous E3 ubiquitin ligases in Arabidopsis that are involved in monoubiquitination of histone H2B.	E3 ubiquitin ligase Bre1 | Zinc finger, C3HC4 RING-type | Zinc finger, RING-type | Zinc finger, RING-type, conserved site | Zinc finger, RING/FYVE/PHD-type
487	AT1G24706	33	10	mRNA	THO2	THO2; FUNCTIONS IN: molecular_function unknown; INVOLVED IN: biological_process unknown; LOCATED IN: cellular_component unknown; EXPRESSED IN: 23 plant structures; EXPRESSED IN: 24 plant structures; EXPRESSED DURING: 13 growth stages; CONTAINS InterPro DOMAIN/s: THO complex, subunitTHOC2, C-region (InterPro:IPR021418), THO complex, subunitTHOC2, N-region (InterPro:IPR021726)	Encodes a component of the putative Arabidopsis THO/TREX complex: THO1 or HPR1 (At5g09860), THO2 (At1g24706), THO3 or TEX1 (At5g56130), THO5 (At5g42920, At1g45233), THO6 (At2g19430), and THO7 (At5g16790, At3g02950). THO/TREX complexes in animals have been implicated in the transport of mRNA precursors. Mutants of THO3/TEX1, THO1, THO6 accumulate reduced amount of small interfering (si)RNA, suggesting a role of the putative Arabidopsis THO/TREX in siRNA biosynthesis.	THO complex subunit 2 | THO complex subunit 2, N-terminal domain | THO complex, subunitTHOC2, C-terminal | THO complex, subunitTHOC2, N-terminal
488	AT5G49030	21	7	mRNA	tRNA synthetase class I (I, L, M and V) family protein	ovule abortion 2 (OVA2); FUNCTIONS IN: in 6 functions; FUNCTIONS IN: isoleucine-tRNA ligase activity, nucleotide binding, zinc ion binding, aminoacyl-tRNA ligase activity, ATP binding; INVOLVED IN: tRNA aminoacylation for protein translation, ovule development; EXPRESSED IN: 22 plant structures; LOCATED IN: chloroplast; EXPRESSED DURING: 13 growth stages; CONTAINS InterPro DOMAIN/s: Aminoacyl-tRNA synthetase, class I, conserved site (InterPro:IPR001412), Plant disease resistance response protein (InterPro:IPR004265), Isoleucyl-tRNA synthetase (InterPro:IPR018353), Isoleucyl-tRNA synthetase, class Ia (InterPro:IPR002301), Aminoacyl-tRNA synthetase, class 1a, anticodon-binding (InterPro:IPR009080), Isoleucyl-tRNA synthetase, class Ia, N-terminal (InterPro:IPR015905), Rossmann-like alpha/beta/alpha sandwich fold (InterPro:IPR014729), DNA glycosylase/AP lyase/isoleucyl tRNA synthetase, zinc finger domain (InterPro:IPR010663), Valyl/Leucyl/Isoleucyl-tRNA synthetase, class I, anticodon-binding (InterPro:IPR013155), Valyl/Leucyl/Isoleucyl-tRNA synthetase, class Ia, editing (InterPro:IPR009008), Aminoacyl-tRNA synthetase, class Ia (InterPro:IPR002300); BEST Arabidopsis thaliana protein match is: Disease resistance-responsive (dirigent-like protein) family protein (TAIR:AT5G49040.1); CONTAINS InterPro DOMAIN/s: Aminoacyl-tRNA synthetase, class I, conserved site (InterPro:IPR001412), Isoleucyl-tRNA synthetase (InterPro:IPR018353), Isoleucyl-tRNA synthetase, class Ia (InterPro:IPR002301), Aminoacyl-tRNA synthetase, class 1a, anticodon-binding (InterPro:IPR009080), Isoleucyl-tRNA synthetase, class Ia, N-terminal (InterPro:IPR015905), Rossmann-like alpha/beta/alpha sandwich fold (InterPro:IPR014729), DNA glycosylase/AP lyase/isoleucyl tRNA synthetase, zinc finger domain (InterPro:IPR010663), Valyl/Leucyl/Isoleucyl-tRNA synthetase, class Ia, editing (InterPro:IPR009008), Valyl/Leucyl/Isoleucyl-tRNA synthetase, class I, anticodon-binding (InterPro:IPR013155), Aminoacyl-tRNA synthetase, class Ia (InterPro:IPR002300); CONTAINS InterPro DOMAIN/s: Aminoacyl-tRNA synthetase, class I, conserved site (InterPro:IPR001412), Isoleucyl-tRNA synthetase (InterPro:IPR018353), Isoleucyl-tRNA synthetase, class Ia (InterPro:IPR002301), Aminoacyl-tRNA synthetase, class 1a, anticodon-binding (InterPro:IPR009080), Isoleucyl-tRNA synthetase, class Ia, N-terminal (InterPro:IPR015905), Rossmann-like alpha/beta/alpha sandwich fold (InterPro:IPR014729), Valyl/Leucyl/Isoleucyl-tRNA synthetase, class Ia, editing (InterPro:IPR009008), Valyl/Leucyl/Isoleucyl-tRNA synthetase, class I, anticodon-binding (InterPro:IPR013155), Aminoacyl-tRNA synthetase, class Ia (InterPro:IPR002300); BEST Arabidopsis thaliana protein match is: tRNA synthetase class I (I, L, M and V) family protein (TAIR:AT4G10320.1)		Aminoacyl-tRNA synthetase, class I, conserved site | Aminoacyl-tRNA synthetase, class Ia | Aminoacyl-tRNA synthetase, class Ia, anticodon-binding | Dirigent protein | Isoleucine-tRNA ligase | Isoleucine-tRNA ligase, type 1 | Isoleucyl tRNA synthetase type 1, anticodon-binding domain | Methionyl/Valyl/Leucyl/Isoleucyl-tRNA synthetase, anticodon-binding | Rossmann-like alpha/beta/alpha sandwich fold | Valyl/Leucyl/Isoleucyl-tRNA synthetase, editing domain | Zinc finger, FPG/IleRS-type
489	AT1G04160	38	23	mRNA	myosin XI B	myosin XI B (XIB); FUNCTIONS IN: motor activity; INVOLVED IN: root hair elongation, actin filament-based movement; LOCATED IN: myosin complex; EXPRESSED IN: 20 plant structures; EXPRESSED DURING: 10 growth stages; CONTAINS InterPro DOMAIN/s: Dil domain (InterPro:IPR018444), Dilute (InterPro:IPR002710), Myosin, N-terminal, SH3-like (InterPro:IPR004009), Myosin head, motor domain (InterPro:IPR001609), IQ calmodulin-binding region (InterPro:IPR000048); BEST Arabidopsis thaliana protein match is: myosin 2 (TAIR:AT5G43900.3)	Encodes a member of the type XI myosin protein family involved in root hair elongation.	Class XI myosin, cargo binding domain | Dilute domain | IQ motif, EF-hand binding site | Kinesin motor domain superfamily | Myosin S1 fragment, N-terminal | Myosin head, motor domain | Myosin, N-terminal, SH3-like | P-loop containing nucleoside triphosphate hydrolase | Plant myosin, class XI, motor domain
490	AT3G18730	17	2	mRNA	tetratricopeptide repeat (TPR)-containing protein	TONSOKU (TSK); FUNCTIONS IN: protein binding; INVOLVED IN: G2/M transition of mitotic cell cycle, meristem structural organization, regulation of meristem structural organization, cell division; LOCATED IN: nucleus, membrane; EXPRESSED IN: leaf; CONTAINS InterPro DOMAIN/s: Tetratricopeptide-like helical (InterPro:IPR011990), Tetratricopeptide repeat (InterPro:IPR019734)	Encodes a protein with an important role in cell division control and plant morphogenesis and may also play a role in genome maintenance. May be involved in mitosis through interaction with TSA1. In cells synchronized for cell division, TSA1 and TSK relocalize to ends of spindle microtubules that are ahead of separating chromatids during metaphase and anaphase of mitosis.	Leucine-rich repeat | Tetratricopeptide repeat | Tetratricopeptide-like helical domain superfamily
491	AT3G48740	5	4	mRNA	Nodulin MtN3 family protein	Nodulin MtN3 family protein; INVOLVED IN: biological_process unknown; LOCATED IN: endomembrane system, integral to membrane, membrane; EXPRESSED IN: 22 plant structures; EXPRESSED DURING: 13 growth stages; CONTAINS InterPro DOMAIN/s: MtN3/saliva-related transmembrane protein, conserved region (InterPro:IPR018169), RAG1-activating protein 1 homologue (InterPro:IPR018179), RAG1-activating protein-1-related (InterPro:IPR004316); BEST Arabidopsis thaliana protein match is: homolog of Medicago truncatula MTN3 (TAIR:AT5G23660.1)	Encodes a member of the SWEET sucrose efflux transporter family proteins.	SWEET sugar transporter
492	AT1G58060	33	20	mRNA	RNA helicase family protein	RNA helicase family protein; FUNCTIONS IN: helicase activity, nucleic acid binding, ATP-dependent helicase activity, ATP binding; INVOLVED IN: biological_process unknown; LOCATED IN: chloroplast; CONTAINS InterPro DOMAIN/s: Helicase-associated domain (InterPro:IPR007502), DNA/RNA helicase, DEAD/DEAH box type, N-terminal (InterPro:IPR011545), Domain of unknown function DUF1605 (InterPro:IPR011709), DEAD-like helicase, N-terminal (InterPro:IPR014001), DNA/RNA helicase, C-terminal (InterPro:IPR001650), Helicase, superfamily 1/2, ATP-binding domain (InterPro:IPR014021); BEST Arabidopsis thaliana protein match is: RNA helicase family protein (TAIR:AT1G58050.1)		DEAD/DEAH box helicase domain | Domain of unknown function DUF1605 | Double-stranded RNA-binding domain | Helicase superfamily 1/2, ATP-binding domain | Helicase, C-terminal | Helicase-associated domain | P-loop containing nucleoside triphosphate hydrolase
493	AT5G61460	29	4	mRNA	P-loop containing nucleoside triphosphate hydrolases superfamily protein	hypersensitive to MMS, irradiation and MMC (MIM); FUNCTIONS IN: ATP binding; INVOLVED IN: double-strand break repair, sister chromatid cohesion, chromosome segregation, response to X-ray, double-strand break repair via homologous recombination; LOCATED IN: chromosome, nucleus; EXPRESSED IN: 17 plant structures; EXPRESSED DURING: 7 growth stages; CONTAINS InterPro DOMAIN/s: RecF/RecN/SMC protein, N-terminal (InterPro:IPR003395); BEST Arabidopsis thaliana protein match is: structural maintenance of chromosomes 6A (TAIR:AT5G07660.1)	Encodes SMC6B (STRUCTURAL MAINTENANCE OF CHROMOSOMES 6B), a component of the SMC5/6 complex. SMC5/6 complex promotes sister chromatid alignment and homologous recombination after DNA damage.	P-loop containing nucleoside triphosphate hydrolase | Rad50/SbcC-type AAA domain | SMCs flexible hinge superfamily | Structural maintenance of chromosomes protein 6
494	AT1G80490	23	7	mRNA	TOPLESS-related 1	TOPLESS-related 1 (TPR1); INVOLVED IN: primary shoot apical meristem specification; LOCATED IN: cytosol; EXPRESSED IN: cultured cell; CONTAINS InterPro DOMAIN/s: WD40 repeat 2 (InterPro:IPR019782), WD40 repeat, conserved site (InterPro:IPR019775), WD40 repeat (InterPro:IPR001680), CTLH, C-terminal LisH motif (InterPro:IPR006595), WD40 repeat-like-containing domain (InterPro:IPR011046), WD40-repeat-containing domain (InterPro:IPR017986), WD40/YVTN repeat-like-containing domain (InterPro:IPR015943), LisH dimerisation motif (InterPro:IPR006594), WD40 repeat, subgroup (InterPro:IPR019781); BEST Arabidopsis thaliana protein match is: Transducin family protein / WD-40 repeat family protein (TAIR:AT1G15750.4)		CTLH, C-terminal LisH motif | LIS1 homology motif | Quinoprotein alcohol dehydrogenase-like superfamily | Topless family | WD40 repeat | WD40 repeat, conserved site | WD40-repeat-containing domain | WD40-repeat-containing domain superfamily | WD40/YVTN repeat-like-containing domain superfamily
495	AT2G32390	7	2	mRNA	glutamate receptor 3.5	glutamate receptor 3.5 (GLR3.5); FUNCTIONS IN: intracellular ligand-gated ion channel activity; INVOLVED IN: cellular calcium ion homeostasis, response to light stimulus; LOCATED IN: integral to membrane, membrane; EXPRESSED IN: 20 plant structures; EXPRESSED DURING: 13 growth stages; CONTAINS InterPro DOMAIN/s: Extracellular solute-binding protein, family 3 (InterPro:IPR001638), Ionotropic glutamate receptor (InterPro:IPR001320), GPCR, family 3, gamma-aminobutyric acid receptor, type B (InterPro:IPR002455), Extracellular ligand-binding receptor (InterPro:IPR001828), Glutamate receptor-related (InterPro:IPR015683), Ionotropic glutamate-like receptor, plant (InterPro:IPR017103); CONTAINS InterPro DOMAIN/s: Extracellular solute-binding protein, family 3 (InterPro:IPR001638), Ionotropic glutamate receptor (InterPro:IPR001320), Glutamate receptor-related (InterPro:IPR015683), Extracellular ligand-binding receptor (InterPro:IPR001828), GPCR, family 3 (InterPro:IPR000337), Ionotropic glutamate-like receptor, plant (InterPro:IPR017103); BEST Arabidopsis thaliana protein match is: glutamate receptor 3.4 (TAIR:AT1G05200.2)	Encodes a ionotropic glutamate receptor ortholog, a member of a putative ligand-gated ion channel subunit family	GPCR, family 3 | Ionotropic glutamate receptor | Ionotropic glutamate receptor, L-glutamate and glycine-binding domain | Ionotropic glutamate receptor, plant | Periplasmic binding protein-like I | Receptor, ligand binding region | Solute-binding protein family 3/N-terminal domain of MltF
496	AT1G09300	12	3	mRNA	Metallopeptidase M24 family protein	Metallopeptidase M24 family protein; FUNCTIONS IN: metallopeptidase activity, manganese ion binding, metalloexopeptidase activity, aminopeptidase activity; INVOLVED IN: proteolysis, cellular process; EXPRESSED IN: 18 plant structures; LOCATED IN: mitochondrion; EXPRESSED DURING: 10 growth stages; CONTAINS InterPro DOMAIN/s: Peptidase M24B, X-Pro dipeptidase/aminopeptidase P N-terminal (InterPro:IPR007865), Peptidase M24, structural domain (InterPro:IPR000994), Peptidase M24, methionine aminopeptidase (InterPro:IPR001714); BEST Arabidopsis thaliana protein match is: Metallopeptidase M24 family protein (TAIR:AT4G29490.1)		Aminopeptidase P, N-terminal | Creatinase/Aminopeptidase P/Spt16, N-terminal | Creatinase/aminopeptidase-like | Peptidase M24 | Peptidase M24, methionine aminopeptidase
497	AT1G10520	13	5	mRNA	DNA polymerase lambda (POLL)	DNA polymerase lambda (POLL); FUNCTIONS IN: DNA binding, DNA-directed DNA polymerase activity, catalytic activity, nucleotidyltransferase activity; INVOLVED IN: DNA repair, DNA replication; LOCATED IN: intracellular; EXPRESSED IN: cultured cell; CONTAINS InterPro DOMAIN/s: Nucleotidyl transferase domain (InterPro:IPR002934), DNA-directed DNA polymerase, family X, beta-like (InterPro:IPR002008), DNA-directed DNA polymerase, family X, beta-like, N-terminal (InterPro:IPR010996), DNA polymerase lambda, fingers domain (InterPro:IPR018944), DNA polymerase family X, binding site (InterPro:IPR019843), DNA-directed DNA polymerase X (InterPro:IPR002054), BRCT (InterPro:IPR001357), DNA polymerase X (InterPro:IPR022312)	Encodes a homolog of the mammalian DNA polymerase lambda that is involved in the repair of UV-B induced DNA damage.	BRCT domain | BRCT domain superfamily | DNA polymerase beta, palm domain | DNA polymerase beta, thumb domain | DNA polymerase beta-like, N-terminal domain | DNA polymerase family X | DNA polymerase family X, beta-like | DNA polymerase family X, binding site | DNA polymerase lambda lyase domain superfamily | DNA polymerase lambda, fingers domain | DNA polymerase, thumb domain superfamily | DNA-directed DNA polymerase X
498	AT2G28290	34	28	mRNA	P-loop containing nucleoside triphosphate hydrolases superfamily protein	SPLAYED (SYD); CONTAINS InterPro DOMAIN/s: DEAD-like helicase, N-terminal (InterPro:IPR014001), DNA/RNA helicase, C-terminal (InterPro:IPR001650), Helicase/SANT-associated, DNA binding (InterPro:IPR014012), Helicase, superfamily 1/2, ATP-binding domain (InterPro:IPR014021), SNF2-related (InterPro:IPR000330); BEST Arabidopsis thaliana protein match is: Homeotic gene regulator (TAIR:AT3G06010.1)	Encodes a SWI2/SNF2-like protein in the SNF2 subclass. Homozygous plants with null mutations exhibit premature termination of the meristem and carpelloid structures from the inflorescence meristem. Co-activator of floral homeotic gene expression. Acts with LFY to regulate shoot apical meristem identity. Required for meristem maintenance. Regulates flowering under a non-inductive photoperiod. It promotes the expression of CUC2 during cotyledon boundary formation. Affects reproductive shoot apical meristem function by regulating the expression of WUS. In CHiP experiments SYD binds to WUS promoter. Present as two forms in the nucleus, full-length and truncated, with the latter apparently lacking the C-terminal domain. The ratio of the two forms differs in juvenile and in adult tissues. The C-terminal domain is not required for activity.	Glutamine-Leucine-Glutamine, QLQ | Helicase superfamily 1/2, ATP-binding domain | Helicase, C-terminal | Helicase/SANT-associated domain | P-loop containing nucleoside triphosphate hydrolase | SNF2-like, N-terminal domain superfamily | SNF2-related, N-terminal domain | Snf2, ATP coupling domain
499	AT1G54170	15	1	mRNA	CTC-interacting domain 3	CTC-interacting domain 3 (CID3); CONTAINS InterPro DOMAIN/s: LsmAD domain (InterPro:IPR009604), Ataxin-2, C-terminal (InterPro:IPR009818); BEST Arabidopsis thaliana protein match is: CTC-interacting domain 4 (TAIR:AT3G14010.3)	ataxin-2-related, similar to SCA2 (GI:1770390) (Homo sapiens); similar to ataxin-2 (GI:3005020) (Mus musculus). Member of a family of PAM2 motif containing proteins.	Ataxin 2, SM domain | Ataxin-2, C-terminal | LsmAD domain
500	AT1G60780	10	5	mRNA	Clathrin adaptor complexes medium subunit family protein	HAPLESS 13 (HAP13); INVOLVED IN: intracellular protein transport, transport, vesicle-mediated transport; LOCATED IN: clathrin vesicle coat, clathrin adaptor complex; EXPRESSED IN: 23 plant structures; EXPRESSED DURING: 15 growth stages; CONTAINS InterPro DOMAIN/s: Clathrin adaptor, mu subunit, conserved site (InterPro:IPR018240), Clathrin adaptor, mu subunit, C-terminal (InterPro:IPR008968), Clathrin adaptor, mu subunit (InterPro:IPR001392), Longin-like (InterPro:IPR011012); BEST Arabidopsis thaliana protein match is: Clathrin adaptor complexes medium subunit family protein (TAIR:AT1G10730.1)		AP complex, mu/sigma subunit | AP-2 complex subunit mu, C-terminal superfamily | Clathrin adaptor, mu subunit | Clathrin adaptor, mu subunit, conserved site | Longin-like domain superfamily | Mu homology domain
501	AT1G49630	19	14	mRNA	presequence protease 2	presequence protease 2 (PREP2); FUNCTIONS IN: metallopeptidase activity, metalloendopeptidase activity, catalytic activity, zinc ion binding, metal ion binding; FUNCTIONS IN: metallopeptidase activity, metalloendopeptidase activity, zinc ion binding, catalytic activity, metal ion binding; INVOLVED IN: proteolysis, protein maturation by peptide bond cleavage; LOCATED IN: mitochondrion, chloroplast; EXPRESSED IN: 21 plant structures; EXPRESSED DURING: 13 growth stages; CONTAINS InterPro DOMAIN/s: Peptidase M16, C-terminal (InterPro:IPR007863), Peptidase M16C associated (InterPro:IPR013578), Peptidase M16, N-terminal (InterPro:IPR011765), Metalloenzyme, LuxS/M16 peptidase-like, metal-binding (InterPro:IPR011249), Peptidase M16, core (InterPro:IPR011237); BEST Arabidopsis thaliana protein match is: presequence protease 1 (TAIR:AT3G19170.1)	Zinc metalloprotease pitrilysin subfamily A. Signal peptide degrading enzyme targeted to mitochondria and chloroplasts. Expressed in flower, leaf and root. Not expressed in silique and shoot.	Metalloenzyme, LuxS/M16 peptidase-like | Peptidase M16, C-terminal | Peptidase M16, N-terminal | Peptidase M16C associated
502	AT5G37340	16	8	mRNA	ZPR1 zinc-finger domain protein	ZPR1 zinc-finger domain protein; FUNCTIONS IN: zinc ion binding; INVOLVED IN: biological_process unknown; LOCATED IN: cellular_component unknown; CONTAINS InterPro DOMAIN/s: Zinc finger, ZPR1-type (InterPro:IPR004457); BEST Arabidopsis thaliana protein match is: ZPR1 zinc-finger domain protein (TAIR:AT5G22480.1)		Zinc finger, ZPR1-type
503	AT1G18660	19	5	mRNA	zinc finger (C3HC4-type RING finger) family protein	zinc finger (C3HC4-type RING finger) family protein; FUNCTIONS IN: ATP-dependent peptidase activity, binding, zinc ion binding; INVOLVED IN: proteolysis; EXPRESSED IN: 22 plant structures; EXPRESSED DURING: 13 growth stages; CONTAINS InterPro DOMAIN/s: Peptidase S16, lon N-terminal (InterPro:IPR003111), Zinc finger, RING-type, conserved site (InterPro:IPR017907), Tetratricopeptide-like helical (InterPro:IPR011990), Zinc finger, RING-type (InterPro:IPR001841), Zinc finger, C3HC4 RING-type (InterPro:IPR018957); BEST Arabidopsis thaliana protein match is: ATP-dependent protease La (LON) domain protein (TAIR:AT1G75460.1)		Lon, substrate-binding domain | PUA-like superfamily | Tetratricopeptide-like helical domain superfamily | Zinc finger, RING-type | Zinc finger, RING-type, conserved site | Zinc finger, RING/FYVE/PHD-type
504	AT1G10660	8	6	mRNA	transmembrane protein	unknown protein; LOCATED IN: endomembrane system; EXPRESSED IN: 24 plant structures; EXPRESSED DURING: 15 growth stages; BEST Arabidopsis thaliana protein match is: unknown protein (TAIR:AT5G62960.1)
505	AT4G21100	18	5	mRNA	damaged DNA binding protein 1B	damaged DNA binding protein 1B (DDB1B); CONTAINS InterPro DOMAIN/s: WD40 repeat-like-containing domain (InterPro:IPR011046), Cleavage/polyadenylation specificity factor, A subunit, C-terminal (InterPro:IPR004871); BEST Arabidopsis thaliana protein match is: damaged DNA binding protein 1A (TAIR:AT4G05420.1)	One of two closely related genes similar to a damaged DNA binding protein originally described in mammals. May form a complex with DET1 to regulate photomorphogenesis. Loss of function mutations are lethal. The DDB1b protein binds with a number of DWD-containing proteins and may form part of a CUL4-based E3 ubiquitin ligase.	Cleavage/polyadenylation specificity factor, A subunit, C-terminal | DNA damage-binding protein 1 | WD40-repeat-containing domain superfamily | WD40/YVTN repeat-like-containing domain superfamily
506	AT4G24270	15	2	mRNA	EMBRYO DEFECTIVE 140	EMBRYO DEFECTIVE 140 (EMB140); FUNCTIONS IN: RNA binding, nucleotide binding, nucleic acid binding; INVOLVED IN: embryo development ending in seed dormancy; LOCATED IN: intracellular; EXPRESSED IN: 23 plant structures; EXPRESSED DURING: 14 growth stages; CONTAINS InterPro DOMAIN/s: Lsm interaction (InterPro:IPR008669), RNA-processing protein, HAT helix (InterPro:IPR003107), RNA recognition motif, RNP-1 (InterPro:IPR000504), Nucleotide-binding, alpha-beta plait (InterPro:IPR012677); BEST Arabidopsis thaliana protein match is: crooked neck protein, putative / cell cycle protein, putative (TAIR:AT5G45990.1)	A locus involved in embryogenesis. Mutations in this locus result in embryo lethality.	HAT (Half-A-TPR) repeat | LSM-interacting domain | Nucleotide-binding alpha-beta plait domain superfamily | RNA recognition motif domain | RNA-binding domain superfamily | Tetratricopeptide-like helical domain superfamily
507	AT3G12810	19	6	mRNA	SNF2 domain-containing protein / helicase domain-containing protein	PHOTOPERIOD-INDEPENDENT EARLY FLOWERING 1 (PIE1); FUNCTIONS IN: helicase activity, DNA binding, ATP binding, nucleic acid binding; INVOLVED IN: in 6 processes; LOCATED IN: SWI/SNF complex, cell wall, chromatin remodeling complex; EXPRESSED IN: 18 plant structures; EXPRESSED DURING: 9 growth stages; CONTAINS InterPro DOMAIN/s: HSA (InterPro:IPR006562), HAS subgroup (InterPro:IPR013999), Helicase/SANT-associated, DNA binding (InterPro:IPR014012), SNF2-related (InterPro:IPR000330), MYB-like (InterPro:IPR017877), SANT, DNA-binding (InterPro:IPR001005), DEAD-like helicase, N-terminal (InterPro:IPR014001), DNA/RNA helicase, C-terminal (InterPro:IPR001650), Helicase, superfamily 1/2, ATP-binding domain (InterPro:IPR014021); BEST Arabidopsis thaliana protein match is: INO80 ortholog (TAIR:AT3G57300.1)	Encodes a protein similar to ATP-dependent, chromatin-remodeling proteins of the ISWI and SWI2/SNF2 family. Genetic analyses suggest that this gene is involved in multiple flowering pathways. Mutations in PIE1 results in suppression of FLC-mediated delay of flowering and causes early flowering in noninductive photoperiods independently of FLC. PIE1 is required for expression of FLC in the shoot apex but not in the root.Along with ARP6 forms a complex to deposit modified histone H2A.Z at several loci within the genome. This modification alters the expression of the target genes (i.e. FLC, MAF4, MAF6).	Helicase superfamily 1/2, ATP-binding domain | Helicase, C-terminal | Helicase/SANT-associated domain | Myb-like domain | P-loop containing nucleoside triphosphate hydrolase | SNF2-like, N-terminal domain superfamily | SNF2-related, N-terminal domain
508	AT4G02480	26	13	mRNA	AAA-type ATPase family protein	AAA-type ATPase family protein; FUNCTIONS IN: nucleoside-triphosphatase activity, ATPase activity, nucleotide binding, ATP binding; LOCATED IN: chloroplast; EXPRESSED IN: 24 plant structures; EXPRESSED DURING: 14 growth stages; CONTAINS InterPro DOMAIN/s: ATPase, AAA+ type, core (InterPro:IPR003593), ATPase, AAA-type, core (InterPro:IPR003959), SMAD/FHA domain (InterPro:IPR008984), ATPase, AAA-type, conserved site (InterPro:IPR003960); BEST Arabidopsis thaliana protein match is: AAA-type ATPase family protein (TAIR:AT1G02890.1)		AAA+ ATPase domain | ATPase, AAA-type, conserved site | ATPase, AAA-type, core | P-loop containing nucleoside triphosphate hydrolase | SMAD/FHA domain superfamily
509	AT1G64790	61	6	mRNA	ILITYHIA	ILITYHIA (ILA); FUNCTIONS IN: binding; INVOLVED IN: systemic acquired resistance, defense response to bacterium; LOCATED IN: cytosol, nucleus; LOCATED IN: cytosol, nucleus, membrane; EXPRESSED IN: 23 plant structures; EXPRESSED IN: 24 plant structures; EXPRESSED DURING: 13 growth stages; CONTAINS InterPro DOMAIN/s: HEAT (InterPro:IPR000357), Armadillo-like helical (InterPro:IPR011989), HEAT, type 2 (InterPro:IPR021133), Armadillo-type fold (InterPro:IPR016024)	ILITHYIA (ILA) is a HEAT repeat protein involved in plant immunity. The gene is also involved in systemic acquired resistance induced by P. syringae expressing avrRps4. Loss-of-function mutants of ILA caused pleiotropic defects in the mutant plants. The mutant plants are smaller in size and the leaves are serrated and yellow to light green in color. Required for bacterium-triggered stomatal closure.	Armadillo-like helical | Armadillo-type fold | HEAT, type 2 | TOG domain | Translational activator Gcn1
510	AT4G34890	13	2	mRNA	xanthine dehydrogenase 1	xanthine dehydrogenase 1 (XDH1); CONTAINS InterPro DOMAIN/s: Aldehyde oxidase/xanthine dehydrogenase (InterPro:IPR016208), Ferredoxin (InterPro:IPR001041), Molybdopterin dehydrogenase, FAD-binding (InterPro:IPR002346), [2Fe-2S]-binding (InterPro:IPR002888), FAD-binding, type 2, subdomain 1 (InterPro:IPR016167), FAD-binding, type 2 (InterPro:IPR016166), CO dehydrogenase flavoprotein, C-terminal (InterPro:IPR005107), 2Fe-2S ferredoxin, iron-sulphur binding site (InterPro:IPR006058), CO dehydrogenase flavoprotein-like, FAD-binding, subdomain 2 (InterPro:IPR016169), Aldehyde oxidase/xanthine dehydrogenase, a/b hammerhead (InterPro:IPR000674), Aldehyde oxidase/xanthine dehydrogenase, molybdopterin binding (InterPro:IPR008274); BEST Arabidopsis thaliana protein match is: xanthine dehydrogenase 2 (TAIR:AT4G34900.1)	Encodes a xanthine dehydrogenase, involved in purine catabolism. Ubiquitously expressed, but the transcript level is altered during aging, senescence, salt and cold stress, ABA treatment, and dark treatment. RNAi lines that suppress both XDH1 and XDH2 produce small plants with reduced fertility and accelerated leaf senescence. Role in drought tolerance.	2Fe-2S ferredoxin, iron-sulphur binding site | 2Fe-2S ferredoxin-like superfamily | 2Fe-2S ferredoxin-type iron-sulfur binding domain | Aldehyde oxidase/xanthine dehydrogenase | Aldehyde oxidase/xanthine dehydrogenase, a/b hammerhead | Aldehyde oxidase/xanthine dehydrogenase, a/b hammerhead superfamily | Aldehyde oxidase/xanthine dehydrogenase, molybdopterin binding | Aldehyde oxidase/xanthine dehydrogenase, molybdopterin binding domain superfamily | CO dehydrogenase flavoprotein, C-terminal | CO dehydrogenase flavoprotein, C-terminal domain superfamily | FAD-binding domain, PCMH-type | FAD-binding, type PCMH-like superfamily | Molybdopterin dehydrogenase, FAD-binding | [2Fe-2S]-binding | [2Fe-2S]-binding domain superfamily
511	AT4G14970	31	24	mRNA	fanconi anemia group D2 protein	unknown protein; FUNCTIONS IN: molecular_function unknown; INVOLVED IN: biological_process unknown; LOCATED IN: chloroplast; EXPRESSED IN: 14 plant structures; EXPRESSED DURING: 6 growth stages		Armadillo-type fold | Fanconi anaemia protein FANCD2
512	AT5G17270	19	11	mRNA	Protein prenylyltransferase superfamily protein	Protein prenylyltransferase superfamily protein; FUNCTIONS IN: binding; INVOLVED IN: biological_process unknown; LOCATED IN: cellular_component unknown; EXPRESSED IN: 21 plant structures; EXPRESSED DURING: 10 growth stages; CONTAINS InterPro DOMAIN/s: Tetratricopeptide TPR-1 (InterPro:IPR001440), Tetratricopeptide-like helical (InterPro:IPR011990), Tetratricopeptide repeat-containing (InterPro:IPR013026), Tetratricopeptide repeat (InterPro:IPR019734); BEST Arabidopsis thaliana protein match is: Protein prenylyltransferase superfamily protein (TAIR:AT5G37130.1)		Tetratricopeptide repeat | Tetratricopeptide repeat-containing domain | Tetratricopeptide-like helical domain superfamily
513	AT3G22200	20	9	mRNA	Pyridoxal phosphate (PLP)-dependent transferases superfamily protein	POLLEN-PISTIL INCOMPATIBILITY 2 (POP2); CONTAINS InterPro DOMAIN/s: Pyridoxal phosphate-dependent transferase, major domain (InterPro:IPR015424), Aminotransferase class-III (InterPro:IPR005814), Pyridoxal phosphate-dependent transferase, major region, subdomain 1 (InterPro:IPR015421); FUNCTIONS IN: 4-aminobutyrate:pyruvate transaminase activity, cobalt ion binding, 4-aminobutyrate transaminase activity, zinc ion binding; BEST Arabidopsis thaliana protein match is: HOPW1-1-interacting 1 (TAIR:AT1G80600.1); INVOLVED IN: in 11 processes; LOCATED IN: mitochondrion, plasma membrane; EXPRESSED IN: 28 plant structures; EXPRESSED DURING: 16 growth stages	Genetically redundant with POP3;mediates pollen tube guidance. Double mutants are self sterile; gamma-aminobutyrate transaminase subunit precursor; nuclear gene for mitochondrial product. Encodes gamma-aminobutyrate transaminase that uses pyruvate instead of alpha-ketoglutarate as cosubstrate. Mutations in POP2/HER1 render roots resistant to the inhibitory growth effects of the volatile organic compound E-2-hexenal implicated in plant defense.	Aminotransferase class-III | Pyridoxal phosphate-dependent transferase | Pyridoxal phosphate-dependent transferase domain 1 | Pyridoxal phosphate-dependent transferase, major domain
514	AT5G51070	11	4	mRNA	Clp ATPase	EARLY RESPONSIVE TO DEHYDRATION 1 (ERD1); FUNCTIONS IN: nucleoside-triphosphatase activity, ATPase activity, nucleotide binding, ATP binding; INVOLVED IN: response to water deprivation; LOCATED IN: chloroplast stroma, chloroplast, chloroplast envelope; EXPRESSED IN: 22 plant structures; EXPRESSED DURING: 13 growth stages; CONTAINS InterPro DOMAIN/s: Clp ATPase, C-terminal (InterPro:IPR019489), ATPase, AAA+ type, core (InterPro:IPR003593), ATPase, AAA-2 (InterPro:IPR013093), ATPase, AAA-type, core (InterPro:IPR003959), Chaperonin clpA/B (InterPro:IPR001270), Chaperonin ClpA/B, conserved site (InterPro:IPR018368), Clp, N-terminal (InterPro:IPR004176); BEST Arabidopsis thaliana protein match is: CLPC homologue 1 (TAIR:AT5G50920.1)	ATP-dependent Clp protease regulatory subunit	AAA+ ATPase domain | ATPase, AAA-type, core | Clp ATPase, C-terminal | Clp, N-terminal | Clp, N-terminal domain superfamily | ClpA/B family | ClpA/B, conserved site 1 | ClpA/B, conserved site 2 | P-loop containing nucleoside triphosphate hydrolase
515	AT4G32180	22	9	mRNA	pantothenate kinase 2	pantothenate kinase 2 (PANK2); FUNCTIONS IN: protein binding, pantothenate kinase activity; INVOLVED IN: coenzyme A biosynthetic process; EXPRESSED IN: 23 plant structures; EXPRESSED DURING: 14 growth stages; CONTAINS InterPro DOMAIN/s: Fumble (InterPro:IPR011602), Domain of unknown function DUF89 (InterPro:IPR002791), Pantothenate kinase, acetyl-CoA regulated, two-domain type (InterPro:IPR015844), Eukaryotic pantothenate kinase (InterPro:IPR004567); BEST Arabidopsis thaliana protein match is: pantothenate kinase 1 (TAIR:AT1G60440.1)	Encodes a protein with pantothenate kinase activity.	AF1104-like superfamily | At2g17340, three-helix bundle domain | Domain of unknown function DUF89 | Pantothenate kinase, acetyl-CoA regulated, two-domain type | Type II pantothenate kinase
516	AT1G80030	11	6	mRNA	Molecular chaperone Hsp40/DnaJ family protein	Molecular chaperone Hsp40/DnaJ family protein; FUNCTIONS IN: unfolded protein binding, heat shock protein binding, ATP binding; INVOLVED IN: protein folding, response to heat; LOCATED IN: chloroplast thylakoid membrane, chloroplast; EXPRESSED IN: 23 plant structures; EXPRESSED DURING: 14 growth stages; CONTAINS InterPro DOMAIN/s: Molecular chaperone, heat shock protein, Hsp40, DnaJ (InterPro:IPR015609), HSP40/DnaJ peptide-binding (InterPro:IPR008971), Chaperone DnaJ, C-terminal (InterPro:IPR002939), Heat shock protein DnaJ, N-terminal (InterPro:IPR001623), Heat shock protein DnaJ, conserved site (InterPro:IPR018253), Heat shock protein DnaJ, cysteine-rich domain (InterPro:IPR001305), Chaperone DnaJ (InterPro:IPR012724), Heat shock protein DnaJ (InterPro:IPR003095); BEST Arabidopsis thaliana protein match is: Molecular chaperone Hsp40/DnaJ family protein (TAIR:AT3G17830.1)		Chaperone DnaJ | Chaperone DnaJ, C-terminal | Chaperone J-domain superfamily | DnaJ domain | DnaJ domain, conserved site | HSP40/DnaJ peptide-binding | Heat shock protein DnaJ, cysteine-rich domain | Heat shock protein DnaJ, cysteine-rich domain superfamily
517	AT2G33560	10	2	mRNA	BUB1-related (BUB1: budding uninhibited by benzymidazol 1)	BUB1-related (BUB1: budding uninhibited by benzymidazol 1) (BUBR1); FUNCTIONS IN: molecular_function unknown; INVOLVED IN: mitotic cell cycle spindle assembly checkpoint; LOCATED IN: chromocenter, kinetochore; EXPRESSED IN: 13 plant structures; EXPRESSED DURING: 6 growth stages; CONTAINS InterPro DOMAIN/s: Mitotic checkpoint serine/threonine protein kinase, Bub1 (InterPro:IPR015661), Mad3/BUB1 homology region 1 (InterPro:IPR013212); BEST Arabidopsis thaliana protein match is: Mad3/BUB1 homology region 1 (TAIR:AT5G05510.1)	Encodes BUBR1. May have the spindle assembly checkpoint protein functions conserved from yeast to humans.	Mad3/Bub1 homology region 1 | Mitotic spindle checkpoint protein Bub1/Mad3
518	AT3G10690	26	9	mRNA	DNA GYRASE A	DNA GYRASE A (GYRA); FUNCTIONS IN: DNA topoisomerase activity, catalytic activity, ATP binding; INVOLVED IN: DNA topological change, DNA metabolic process; LOCATED IN: mitochondrion, chloroplast, nucleoid; EXPRESSED IN: 22 plant structures; EXPRESSED DURING: 13 growth stages; CONTAINS InterPro DOMAIN/s: DNA gyrase, subunit A (InterPro:IPR005743), DNA topoisomerase, type IIA, subunit A/C-terminal (InterPro:IPR002205), DNA topoisomerase, type IIA, subunit A/ C-terminal, alpha-beta (InterPro:IPR013758), DNA topoisomerase, type IIA, subunit A, alpha-helical (InterPro:IPR013757), DNA topoisomerase, type IIA, central (InterPro:IPR013760), DNA gyrase/topoisomerase IV, subunit A, C-terminal beta-pinwheel (InterPro:IPR006691); BEST Arabidopsis thaliana protein match is: topoisomerase II (TAIR:AT3G23890.1)		DNA gyrase, subunit A | DNA gyrase/topoisomerase IV, subunit A, C-terminal | DNA gyrase/topoisomerase IV, subunit A, C-terminal repeat | DNA topoisomerase, type IIA, subunit A/ C-terminal, alpha-beta | DNA topoisomerase, type IIA, subunit A/C-terminal | DNA topoisomerase, type IIA-like domain superfamily | Type IIA DNA topoisomerase subunit A, alpha-helical domain superfamily
519	AT3G25150	11	6	mRNA	Nuclear transport factor 2 (NTF2) family protein with RNA binding (RRM-RBD-RNP motifs) domain-containing protein	Nuclear transport factor 2 (NTF2) family protein with RNA binding (RRM-RBD-RNP motifs) domain; FUNCTIONS IN: RNA binding, nucleotide binding, nucleic acid binding; INVOLVED IN: transport, nucleocytoplasmic transport; LOCATED IN: intracellular; EXPRESSED IN: 23 plant structures; EXPRESSED DURING: 13 growth stages; CONTAINS InterPro DOMAIN/s: Nuclear transport factor 2 (InterPro:IPR002075), Nuclear transport factor 2, Eukaryote (InterPro:IPR018222), RNA recognition motif, RNP-1 (InterPro:IPR000504), Nucleotide-binding, alpha-beta plait (InterPro:IPR012677); CONTAINS InterPro DOMAIN/s: Nuclear transport factor 2 (InterPro:IPR002075), RNA recognition motif, RNP-1 (InterPro:IPR000504), Nuclear transport factor 2, Eukaryote (InterPro:IPR018222), Nucleotide-binding, alpha-beta plait (InterPro:IPR012677); BEST Arabidopsis thaliana protein match is: Nuclear transport factor 2 (NTF2) family protein with RNA binding (RRM-RBD-RNP motifs) domain (TAIR:AT5G60980.2)		NTF2-like domain superfamily | Nuclear transport factor 2 | Nuclear transport factor 2, eukaryote | Nucleotide-binding alpha-beta plait domain superfamily | RNA recognition motif domain | RNA-binding domain superfamily | Ras GTPase-activating protein-binding protein
520	AT1G12230	12	5	mRNA	Aldolase superfamily protein	Aldolase superfamily protein; FUNCTIONS IN: transaldolase activity, zinc ion binding; INVOLVED IN: carbohydrate metabolic process, metabolic process; INVOLVED IN: glucose catabolic process to lactate and acetate, 5-phosphoribose 1-diphosphate biosynthetic process, carbohydrate metabolic process, metabolic process, pentose-phosphate shunt, non-oxidative branch; EXPRESSED IN: 23 plant structures; LOCATED IN: chloroplast; EXPRESSED DURING: 13 growth stages; CONTAINS InterPro DOMAIN/s: Aldolase-type TIM barrel (InterPro:IPR013785), Transaldolase (InterPro:IPR001585)		Aldolase-type TIM barrel | Transaldolase type 1 | Transaldolase/Fructose-6-phosphate aldolase
521	AT5G40480	35	11	mRNA	embryo defective 3012	embryo defective 3012 (EMB3012); FUNCTIONS IN: molecular_function unknown; INVOLVED IN: embryo development ending in seed dormancy; LOCATED IN: endomembrane system; EXPRESSED IN: 24 plant structures; EXPRESSED DURING: 13 growth stages; CONTAINS InterPro DOMAIN/s: Invasin/intimin cell-adhesion (InterPro:IPR008964), Bacterial Ig-like, group 2 (InterPro:IPR003343)		Bacterial Ig-like, group 2 | Invasin/intimin cell-adhesion fragments
522	AT4G30990	34	1	mRNA	ARM repeat superfamily protein	ARM repeat superfamily protein; FUNCTIONS IN: binding; INVOLVED IN: biological_process unknown; LOCATED IN: Golgi apparatus; CONTAINS InterPro DOMAIN/s: Down-regulated-in-metastasis protein (InterPro:IPR011430), Armadillo-type fold (InterPro:IPR016024); BEST Arabidopsis thaliana protein match is: unknown protein (TAIR:AT5G36722.1)		Armadillo-type fold | Down-regulated-in-metastasis protein
523	AT5G24710	20	18	mRNA	Transducin/WD40 repeat-like superfamily protein	Transducin/WD40 repeat-like superfamily protein; FUNCTIONS IN: molecular_function unknown; INVOLVED IN: biological_process unknown; LOCATED IN: plasma membrane; EXPRESSED IN: 23 plant structures; EXPRESSED DURING: 14 growth stages; CONTAINS InterPro DOMAIN/s: WD40 repeat 2 (InterPro:IPR019782), WD40 repeat, conserved site (InterPro:IPR019775), WD40 repeat (InterPro:IPR001680), WD40 repeat-like-containing domain (InterPro:IPR011046), WD40-repeat-containing domain (InterPro:IPR017986), WD40/YVTN repeat-like-containing domain (InterPro:IPR015943), WD40 repeat, subgroup (InterPro:IPR019781)		WD40 repeat | WD40 repeat, conserved site | WD40-repeat-containing domain | WD40-repeat-containing domain superfamily | WD40/YVTN repeat-like-containing domain superfamily
524	AT4G18600	7	2	mRNA	SCAR family protein	WAVE5; BEST Arabidopsis thaliana protein match is: SCAR family protein (TAIR:AT1G29170.2)	Encodes a member of the SCAR family.These proteins are part of a complex (WAVE) complex.The SCAR subunit activates the ARP2/3 complex which in turn act as a nucleator for actin filaments.	SCAR/WAVE family
525	AT2G17930	34	20	mRNA	Phosphatidylinositol 3- and 4-kinase family protein with FAT domain-containing protein	Phosphatidylinositol 3- and 4-kinase family protein with FAT domain; FUNCTIONS IN: inositol or phosphatidylinositol kinase activity, binding, phosphotransferase activity, alcohol group as acceptor; EXPRESSED IN: 24 plant structures; EXPRESSED DURING: 13 growth stages; CONTAINS InterPro DOMAIN/s: Phosphatidylinositol 3-/4-kinase, catalytic (InterPro:IPR000403), PIK-related kinase, FAT (InterPro:IPR003151), PIK-related kinase (InterPro:IPR014009), Armadillo-type fold (InterPro:IPR016024), PIK-related kinase, FATC (InterPro:IPR003152), Protein kinase-like domain (InterPro:IPR011009); BEST Arabidopsis thaliana protein match is: phosphotransferases, alcohol group as acceptor;binding;inositol or phosphatidylinositol kinases (TAIR:AT4G36080.1)		Armadillo-type fold | FATC domain | PIK-related kinase | PIK-related kinase, FAT | Phosphatidylinositol 3-/4-kinase, catalytic domain | Phosphatidylinositol 3-/4-kinase, catalytic domain superfamily | Protein kinase-like domain superfamily | Transcription-associated protein 1
526	AT3G10690	26	20	mRNA	DNA GYRASE A	DNA GYRASE A (GYRA); FUNCTIONS IN: DNA topoisomerase activity, catalytic activity, ATP binding; INVOLVED IN: DNA topological change, DNA metabolic process; LOCATED IN: mitochondrion, chloroplast, nucleoid; EXPRESSED IN: 22 plant structures; EXPRESSED DURING: 13 growth stages; CONTAINS InterPro DOMAIN/s: DNA gyrase, subunit A (InterPro:IPR005743), DNA topoisomerase, type IIA, subunit A/C-terminal (InterPro:IPR002205), DNA topoisomerase, type IIA, subunit A/ C-terminal, alpha-beta (InterPro:IPR013758), DNA topoisomerase, type IIA, subunit A, alpha-helical (InterPro:IPR013757), DNA topoisomerase, type IIA, central (InterPro:IPR013760), DNA gyrase/topoisomerase IV, subunit A, C-terminal beta-pinwheel (InterPro:IPR006691); BEST Arabidopsis thaliana protein match is: topoisomerase II (TAIR:AT3G23890.1)		DNA gyrase, subunit A | DNA gyrase/topoisomerase IV, subunit A, C-terminal | DNA gyrase/topoisomerase IV, subunit A, C-terminal repeat | DNA topoisomerase, type IIA, subunit A/ C-terminal, alpha-beta | DNA topoisomerase, type IIA, subunit A/C-terminal | DNA topoisomerase, type IIA-like domain superfamily | Type IIA DNA topoisomerase subunit A, alpha-helical domain superfamily
527	AT2G16980	13	4	mRNA	Major facilitator superfamily protein	Major facilitator superfamily protein; FUNCTIONS IN: tetracycline transporter activity; INVOLVED IN: response to antibiotic, tetracycline transport, transmembrane transport; LOCATED IN: endomembrane system, integral to membrane; EXPRESSED IN: 6 plant structures; EXPRESSED DURING: L mature pollen stage, 4 anthesis; CONTAINS InterPro DOMAIN/s: Tetracycline resistance protein, TetA (InterPro:IPR001958), Major facilitator superfamily MFS-1 (InterPro:IPR011701), Major facilitator superfamily, general substrate transporter (InterPro:IPR016196); BEST Arabidopsis thaliana protein match is: Major facilitator superfamily protein (TAIR:AT2G16970.1)		MFS transporter superfamily | Major facilitator superfamily | Major facilitator superfamily domain | Tetracycline resistance protein TetA/multidrug resistance protein MdtG
528	AT2G38770	13	9	mRNA	P-loop containing nucleoside triphosphate hydrolases superfamily protein	EMBRYO DEFECTIVE 2765 (EMB2765); LOCATED IN: plasma membrane, chloroplast; EXPRESSED IN: 24 plant structures; EXPRESSED DURING: 13 growth stages; BEST Arabidopsis thaliana protein match is: RNA helicase, putative (TAIR:AT5G47010.1)		CWF11 family | Intron-binding protein aquarius, N-terminal | P-loop containing nucleoside triphosphate hydrolase
529	AT4G31160	12	3	mRNA	DDB1-CUL4 associated factor 1	DDB1-CUL4 associated factor 1 (DCAF1); FUNCTIONS IN: nucleotide binding; INVOLVED IN: in 6 processes; LOCATED IN: nucleus, CUL4 RING ubiquitin ligase complex; EXPRESSED IN: 29 plant structures; EXPRESSED DURING: 14 growth stages; CONTAINS InterPro DOMAIN/s: WD40 repeat-like-containing domain (InterPro:IPR011046), LisH dimerisation motif, subgroup (InterPro:IPR013720), WD40-repeat-containing domain (InterPro:IPR017986), WD40 repeat (InterPro:IPR001680), WD40/YVTN repeat-like-containing domain (InterPro:IPR015943), LisH dimerisation motif (InterPro:IPR006594)	Encodes a DCAF/DWD protein capable of interacting with DDB1 and associating with CUL4, likely as part of a nuclear ubiquitin ligase complex. DCAF1 appears to be required for plant embryogenesis and to affect several other developmental processes including leaf, shoot, and flower development.	LIS1 homology motif | VPRBP/DCAF1 family | WD40-repeat-containing domain | WD40-repeat-containing domain superfamily | WD40/YVTN repeat-like-containing domain superfamily
530	AT1G64790	61	15	mRNA	ILITYHIA	ILITYHIA (ILA); FUNCTIONS IN: binding; INVOLVED IN: systemic acquired resistance, defense response to bacterium; LOCATED IN: cytosol, nucleus; LOCATED IN: cytosol, nucleus, membrane; EXPRESSED IN: 23 plant structures; EXPRESSED IN: 24 plant structures; EXPRESSED DURING: 13 growth stages; CONTAINS InterPro DOMAIN/s: HEAT (InterPro:IPR000357), Armadillo-like helical (InterPro:IPR011989), HEAT, type 2 (InterPro:IPR021133), Armadillo-type fold (InterPro:IPR016024)	ILITHYIA (ILA) is a HEAT repeat protein involved in plant immunity. The gene is also involved in systemic acquired resistance induced by P. syringae expressing avrRps4. Loss-of-function mutants of ILA caused pleiotropic defects in the mutant plants. The mutant plants are smaller in size and the leaves are serrated and yellow to light green in color. Required for bacterium-triggered stomatal closure.	Armadillo-like helical | Armadillo-type fold | HEAT, type 2 | TOG domain | Translational activator Gcn1
531	AT1G73270	14	10	mRNA	serine carboxypeptidase-like 6	serine carboxypeptidase-like 6 (scpl6); FUNCTIONS IN: serine-type carboxypeptidase activity; INVOLVED IN: proteolysis; LOCATED IN: endomembrane system; EXPRESSED IN: root; CONTAINS InterPro DOMAIN/s: Peptidase S10, serine carboxypeptidase (InterPro:IPR001563); BEST Arabidopsis thaliana protein match is: serine carboxypeptidase-like 3 (TAIR:AT1G73280.1)		Alpha/Beta hydrolase fold | Peptidase S10, serine carboxypeptidase
532	AT4G00800	18	13	mRNA	transducin family protein / WD-40 repeat family protein	transducin family protein / WD-40 repeat family protein; FUNCTIONS IN: binding, zinc ion binding; INVOLVED IN: biological_process unknown; LOCATED IN: cellular_component unknown; EXPRESSED IN: 13 plant structures; EXPRESSED DURING: 4 anthesis, F mature embryo stage, petal differentiation and expansion stage, E expanded cotyledon stage, D bilateral stage; CONTAINS InterPro DOMAIN/s: WD40 repeat 2 (InterPro:IPR019782), Zinc finger, RING-type (InterPro:IPR001841), WD40 repeat, conserved site (InterPro:IPR019775), WD40 repeat (InterPro:IPR001680), WD40 repeat-like-containing domain (InterPro:IPR011046), WD40-repeat-containing domain (InterPro:IPR017986), WD40/YVTN repeat-like-containing domain (InterPro:IPR015943), Armadillo-type fold (InterPro:IPR016024)		Clathrin, heavy chain/VPS, 7-fold repeat | Vacuolar protein sorting-associated protein 8, central domain | WD40 repeat | WD40 repeat, conserved site | WD40-repeat-containing domain | WD40-repeat-containing domain superfamily | WD40/YVTN repeat-like-containing domain superfamily | Zinc finger, RING-type
533	AT4G19020	24	3	mRNA	chromomethylase 2	chromomethylase 2 (CMT2); FUNCTIONS IN: chromatin binding, DNA binding; INVOLVED IN: chromatin assembly or disassembly, DNA methylation; LOCATED IN: chromatin, nucleus; CONTAINS InterPro DOMAIN/s: DNA methylase, C-5 cytosine-specific (InterPro:IPR001525), Chromo domain-like (InterPro:IPR016197), Bromo adjacent homology (BAH) domain (InterPro:IPR001025), Chromo domain (InterPro:IPR000953); BEST Arabidopsis thaliana protein match is: chromomethylase 3 (TAIR:AT1G69770.1)	Encodes a plant DNA methyltransferase that methylates mainly cytosines in CHH (H = any base but G) contexts. It is involved in heat tolerance.	Bromo adjacent homology (BAH) domain | C-5 cytosine methyltransferase | Chromo domain | Chromo-like domain superfamily | Chromo/chromo shadow domain | DNA (cytosine-5)-methyltransferase 1-like | S-adenosyl-L-methionine-dependent methyltransferase
534	AT5G14580	15	6	mRNA	polyribonucleotide nucleotidyltransferase	polyribonucleotide nucleotidyltransferase, putative; FUNCTIONS IN: polyribonucleotide nucleotidyltransferase activity, 3'-5'-exoribonuclease activity, RNA binding, nucleic acid binding; INVOLVED IN: mRNA catabolic process, RNA processing; LOCATED IN: mitochondrion; EXPRESSED IN: 16 plant structures; EXPRESSED DURING: 7 growth stages; CONTAINS InterPro DOMAIN/s: K Homology, type 1, subgroup (InterPro:IPR018111), Nucleic acid-binding, OB-fold (InterPro:IPR012340), Exoribonuclease, phosphorolytic domain 2 (InterPro:IPR015847), Ribosomal protein S1, RNA-binding domain (InterPro:IPR003029), Polynucleotide phosphorylase, phosphorolytic RNA-binding, bacterial/organelle-type (InterPro:IPR015848), K Homology (InterPro:IPR004087), Nucleic acid-binding, OB-fold-like (InterPro:IPR016027), Exoribonuclease, phosphorolytic domain 1 (InterPro:IPR001247), Ribosomal protein S5 domain 2-type fold (InterPro:IPR020568), Polyribonucleotide nucleotidyltransferase (InterPro:IPR012162); BEST Arabidopsis thaliana protein match is: polyribonucleotide nucleotidyltransferase, putative (TAIR:AT3G03710.1)		Exoribonuclease, PH domain 2 superfamily | Exoribonuclease, phosphorolytic domain 1 | Exoribonuclease, phosphorolytic domain 2 | K Homology domain, type 1 superfamily | Nucleic acid-binding, OB-fold | PNPase/RNase PH domain superfamily | Polyribonucleotide nucleotidyltransferase | Polyribonucleotide nucleotidyltransferase, RNA-binding domain | RNA-binding domain, S1 | Ribosomal protein S5 domain 2-type fold | S1 domain
535	AT1G51690	16	3	mRNA	protein phosphatase 2A 55 kDa regulatory subunit B alpha isoform	protein phosphatase 2A 55 kDa regulatory subunit B alpha isoform (B ALPHA); FUNCTIONS IN: nucleotide binding, protein phosphatase type 2A regulator activity; INVOLVED IN: signal transduction; LOCATED IN: endomembrane system, protein phosphatase type 2A complex; LOCATED IN: protein phosphatase type 2A complex; EXPRESSED IN: 23 plant structures; EXPRESSED IN: 24 plant structures; EXPRESSED DURING: 14 growth stages; CONTAINS InterPro DOMAIN/s: WD40 repeat-like-containing domain (InterPro:IPR011046), Protein phosphatase 2A, regulatory subunit PR55 (InterPro:IPR000009), Protein phosphatase 2A, regulatory subunit PR55, conserved site (InterPro:IPR018067), WD40 repeat, conserved site (InterPro:IPR019775), WD40 repeat (InterPro:IPR001680), WD40/YVTN repeat-like-containing domain (InterPro:IPR015943), WD40 repeat, subgroup (InterPro:IPR019781); CONTAINS InterPro DOMAIN/s: WD40 repeat-like-containing domain (InterPro:IPR011046), Protein phosphatase 2A, regulatory subunit PR55 (InterPro:IPR000009), Protein phosphatase 2A, regulatory subunit PR55, conserved site (InterPro:IPR018067), WD40 repeat, conserved site (InterPro:IPR019775), WD40/YVTN repeat-like-containing domain (InterPro:IPR015943), WD40 repeat (InterPro:IPR001680), WD40 repeat, subgroup (InterPro:IPR019781); BEST Arabidopsis thaliana protein match is: Protein phosphatase 2A, regulatory subunit PR55 (TAIR:AT1G17720.1); BEST Arabidopsis thaliana protein match is: Protein phosphatase 2A, regulatory subunit PR55 (TAIR:AT1G17720.2)	55 kDa B regulatory subunit of phosphatase 2A mRNA,	Protein phosphatase 2A regulatory subunit PR55 | Protein phosphatase 2A regulatory subunit PR55, conserved site | WD40 repeat | WD40 repeat, conserved site | WD40-repeat-containing domain superfamily | WD40/YVTN repeat-like-containing domain superfamily
536	AT3G20440	20	15	mRNA	Alpha amylase family protein	EMBRYO DEFECTIVE 2729 (EMB2729); FUNCTIONS IN: cation binding, catalytic activity, alpha-amylase activity; INVOLVED IN: post-embryonic development, carbohydrate metabolic process, embryo development ending in seed dormancy; LOCATED IN: chloroplast, plastid; LOCATED IN: plastid; EXPRESSED IN: 10 plant structures; EXPRESSED IN: 16 plant structures; EXPRESSED DURING: 8 growth stages; CONTAINS InterPro DOMAIN/s: Glycosyl hydrolase, family 13, all-beta (InterPro:IPR013780), Immunoglobulin E-set (InterPro:IPR014756), Glycoside hydrolase, catalytic core (InterPro:IPR017853), Alpha-amylase, C-terminal all beta (InterPro:IPR006048), Glycoside hydrolase, subgroup, catalytic core (InterPro:IPR013781), Glycosyl hydrolase, family 13, catalytic domain (InterPro:IPR006047); CONTAINS InterPro DOMAIN/s: Immunoglobulin E-set (InterPro:IPR014756), Alpha-amylase, C-terminal all beta (InterPro:IPR006048), Glycoside hydrolase, catalytic core (InterPro:IPR017853), Glycosyl hydrolase, family 13, subfamily, catalytic domain (InterPro:IPR006589), Glycosyl hydrolase, family 13, all-beta (InterPro:IPR013780), Glycoside hydrolase, subgroup, catalytic core (InterPro:IPR013781), Glycosyl hydrolase, family 13, catalytic domain (InterPro:IPR006047); BEST Arabidopsis thaliana protein match is: starch branching enzyme 2.1 (TAIR:AT2G36390.1)	Encodes BE1, a putative glycoside hydrolase. Involved in organogenesis and somatic embryogenesis by regulating carbohydrate metabolism. Mutation in BE1 has pleotrophic effect on the whole plant development.	1,4-alpha-glucan-branching enzyme | Alpha-amylase/branching enzyme, C-terminal all beta | Glycoside hydrolase superfamily | Glycosyl hydrolase, all-beta | Glycosyl hydrolase, family 13, catalytic domain | Immunoglobulin-like fold
537	AT2G39280	17	3	mRNA	Ypt/Rab-GAP domain of gyp1p superfamily protein	Ypt/Rab-GAP domain of gyp1p superfamily protein; FUNCTIONS IN: RAB GTPase activator activity; INVOLVED IN: regulation of Rab GTPase activity; LOCATED IN: intracellular; EXPRESSED IN: 17 plant structures; EXPRESSED IN: 18 plant structures; EXPRESSED DURING: 8 growth stages; CONTAINS InterPro DOMAIN/s: RabGAP/TBC (InterPro:IPR000195); BEST Arabidopsis thaliana protein match is: Ypt/Rab-GAP domain of gyp1p superfamily protein (TAIR:AT3G55020.1)		Rab-GTPase-TBC domain | Rab-GTPase-TBC domain superfamily
538	AT3G03090	13	8	mRNA	vacuolar glucose transporter 1	vacuolar glucose transporter 1 (VGT1); FUNCTIONS IN: carbohydrate transmembrane transporter activity, fructose transmembrane transporter activity, glucose transmembrane transporter activity, sugar:hydrogen symporter activity; INVOLVED IN: glucose transport, positive regulation of flower development, fructose transport, seed germination, response to nematode; LOCATED IN: plant-type vacuole membrane, vacuolar membrane, plasma membrane, membrane; EXPRESSED IN: 24 plant structures; EXPRESSED DURING: 15 growth stages; CONTAINS InterPro DOMAIN/s: Sugar transporter, conserved site (InterPro:IPR005829), Major facilitator superfamily (InterPro:IPR020846), General substrate transporter (InterPro:IPR005828), Sugar/inositol transporter (InterPro:IPR003663), Major facilitator superfamily, general substrate transporter (InterPro:IPR016196); BEST Arabidopsis thaliana protein match is: Major facilitator superfamily protein (TAIR:AT5G17010.3)	Encodes a vacuolar membrane-localized glucose transporter that can also transport fructose. Mutations in these gene have effects on seed germination and time to flowering.	MFS transporter superfamily | Major facilitator superfamily domain | Major facilitator, sugar transporter-like | Sugar transporter, conserved site | Sugar/inositol transporter
539	AT1G58230	27	8	mRNA	binding protein	binding; FUNCTIONS IN: binding; INVOLVED IN: signal transduction; LOCATED IN: mitochondrion; EXPRESSED IN: 23 plant structures; EXPRESSED DURING: 13 growth stages; CONTAINS InterPro DOMAIN/s: WD40 repeat 2 (InterPro:IPR019782), Beige/BEACH (InterPro:IPR000409), WD40 repeat, conserved site (InterPro:IPR019775), WD40 repeat (InterPro:IPR001680), WD40 repeat-like-containing domain (InterPro:IPR011046), WD40-repeat-containing domain (InterPro:IPR017986), WD40/YVTN repeat-like-containing domain (InterPro:IPR015943), Armadillo-type fold (InterPro:IPR016024), Concanavalin A-like lectin/glucanase (InterPro:IPR008985), WD40 repeat, subgroup (InterPro:IPR019781); BEST Arabidopsis thaliana protein match is: WD-40 repeat family protein / beige-related (TAIR:AT2G45540.2)		Armadillo-type fold | BEACH domain | BEACH domain superfamily | Concanavalin A-like lectin/glucanase domain superfamily | Domain of unknown function DUF4704 | PH-BEACH domain | WD40 repeat | WD40 repeat, conserved site | WD40-repeat-containing domain | WD40-repeat-containing domain superfamily | WD40/YVTN repeat-like-containing domain superfamily
540	AT1G33700	19	4	mRNA	Beta-glucosidase, GBA2 type family protein	Beta-glucosidase, GBA2 type family protein; FUNCTIONS IN: catalytic activity, glucosylceramidase activity; FUNCTIONS IN: glucosylceramidase activity, catalytic activity; INVOLVED IN: glucosylceramide catabolic process, sphingolipid metabolic process; LOCATED IN: vacuole; EXPRESSED IN: 8 plant structures; EXPRESSED DURING: 4 anthesis, petal differentiation and expansion stage; CONTAINS InterPro DOMAIN/s: Glucosylceramidase (InterPro:IPR006775), Six-hairpin glycosidase-like (InterPro:IPR008928), Beta-glucosidase, GBA2 type (InterPro:IPR014551); BEST Arabidopsis thaliana protein match is: Beta-glucosidase, GBA2 type family protein (TAIR:AT4G10060.1)		Beta-glucosidase GBA2-type | Glycosyl-hydrolase family 116, N-terminal | Glycosyl-hydrolase family 116, catalytic region | Six-hairpin glycosidase superfamily | Six-hairpin glycosidase-like superfamily
541	AT4G02920	4	1	mRNA	hypothetical protein	unknown protein; BEST Arabidopsis thaliana protein match is: unknown protein (TAIR:AT1G03340.1)
542	AT1G30230	7	2	mRNA	translation elongation factor EF1B/ribosomal protein S6 family protein	Glutathione S-transferase, C-terminal-like;Translation elongation factor EF1B/ribosomal protein S6; FUNCTIONS IN: translation elongation factor activity; INVOLVED IN: translational elongation; INVOLVED IN: translational elongation, response to cadmium ion; LOCATED IN: plasma membrane, eukaryotic translation elongation factor 1 complex; EXPRESSED IN: guard cell; EXPRESSED IN: guard cell, cultured cell, leaf; CONTAINS InterPro DOMAIN/s: Translation elongation factor EF1B/ribosomal protein S6 (InterPro:IPR014717), Translation elongation factor EF1B, beta/delta subunit, guanine nucleotide exchange (InterPro:IPR014038), Glutathione S-transferase, C-terminal-like (InterPro:IPR010987), Translation elongation factor EF1B, beta/delta chains, conserved site (InterPro:IPR001326); EXPRESSED DURING: seedling growth; BEST Arabidopsis thaliana protein match is: Translation elongation factor EF1B/ribosomal protein S6 family protein (TAIR:AT2G18110.1); CONTAINS InterPro DOMAIN/s: Translation elongation factor EF1B/ribosomal protein S6 (InterPro:IPR014717), Translation elongation factor EF1B, beta/delta subunit, guanine nucleotide exchange (InterPro:IPR014038), Translation elongation factor EF1B, beta/delta chains, conserved site (InterPro:IPR001326)	Encodes a guanine nucleotide exchange factor that plays an important role in translation elongation. It is localized in the plasma membrane and cytosol. Mutants display ectopic lignin deposition as well as cell expansion defects	Glutathione S-transferase, C-terminal domain superfamily | Translation elongation factor EF1B, beta/delta chains, conserved site | Translation elongation factor EF1B, beta/delta subunit, guanine nucleotide exchange domain | Translation elongation factor EF1B/ribosomal protein S6 | Translation elongation factor eEF-1beta-like superfamily
543	AT1G76010	10	2	mRNA	Alba DNA/RNA-binding protein	Alba DNA/RNA-binding protein; FUNCTIONS IN: nucleic acid binding; INVOLVED IN: biological_process unknown; LOCATED IN: cellular_component unknown; EXPRESSED IN: 25 plant structures; EXPRESSED DURING: 15 growth stages; CONTAINS InterPro DOMAIN/s: Alba, DNA/RNA-binding protein (InterPro:IPR002775); BEST Arabidopsis thaliana protein match is: Alba DNA/RNA-binding protein (TAIR:AT1G20220.1)		Alba-like domain superfamily | DNA/RNA-binding protein Alba-like
544	AT1G01040	19	7	mRNA	dicer-like 1	dicer-like 1 (DCL1); CONTAINS InterPro DOMAIN/s: Restriction endonuclease, type I, R subunit/Type III, Res subunit (InterPro:IPR006935), Double-stranded RNA-binding (InterPro:IPR001159), Argonaute/Dicer protein, PAZ (InterPro:IPR003100), Ribonuclease III (InterPro:IPR000999), Double-stranded RNA-binding-like (InterPro:IPR014720), DEAD-like helicase, N-terminal (InterPro:IPR014001), DNA/RNA helicase, C-terminal (InterPro:IPR001650), Dicer double-stranded RNA-binding fold (InterPro:IPR005034), Helicase, superfamily 1/2, ATP-binding domain (InterPro:IPR014021); CONTAINS InterPro DOMAIN/s: Restriction endonuclease, type I, R subunit/Type III, Res subunit (InterPro:IPR006935), Double-stranded RNA-binding (InterPro:IPR001159), Argonaute/Dicer protein, PAZ (InterPro:IPR003100), Ribonuclease III (InterPro:IPR000999), Double-stranded RNA-binding-like (InterPro:IPR014720), DEAD-like helicase, N-terminal (InterPro:IPR014001), DNA/RNA helicase, C-terminal (InterPro:IPR001650), Helicase, superfamily 1/2, ATP-binding domain (InterPro:IPR014021), Dicer double-stranded RNA-binding fold (InterPro:IPR005034); BEST Arabidopsis thaliana protein match is: dicer-like 3 (TAIR:AT3G43920.1); BEST Arabidopsis thaliana protein match is: dicer-like 3 (TAIR:AT3G43920.2)	Encodes a Dicer homolog. Dicer is a RNA helicase involved in microRNA processing. Mutations in this locus can result in embryo lethality. Embryo shape at seed maturity is globular-elongate. Other mutants convert the floral meristems to an indeterminate state, others yet show defects in ovule development. mRNA is expressed in all shoot tissues. DCL1 is able to produce miRNAs and siRNAs.	Dicer dimerisation domain | Dicer dimerisation domain superfamily | Double-stranded RNA-binding domain | Helicase superfamily 1/2, ATP-binding domain | Helicase, C-terminal | Helicase/UvrB, N-terminal | P-loop containing nucleoside triphosphate hydrolase | PAZ domain | PAZ domain superfamily | Ribonuclease III | Ribonuclease III domain | Ribonuclease III, endonuclease domain superfamily
545	AT4G28710	38	14	mRNA	Myosin family protein with Dil domain-containing protein	XIH; FUNCTIONS IN: motor activity; INVOLVED IN: actin filament-based movement; LOCATED IN: myosin complex; EXPRESSED IN: 20 plant structures; EXPRESSED DURING: 11 growth stages; CONTAINS InterPro DOMAIN/s: Dil domain (InterPro:IPR018444), Dilute (InterPro:IPR002710), Myosin, N-terminal, SH3-like (InterPro:IPR004009), Myosin head, motor domain (InterPro:IPR001609), IQ calmodulin-binding region (InterPro:IPR000048); BEST Arabidopsis thaliana protein match is: myosin 2 (TAIR:AT5G43900.3)	member of Myosin-like proteins	Class XI myosin, cargo binding domain | Dilute domain | IQ motif, EF-hand binding site | Kinesin motor domain superfamily | Myosin S1 fragment, N-terminal | Myosin head, motor domain | Myosin, N-terminal, SH3-like | P-loop containing nucleoside triphosphate hydrolase | Plant myosin, class XI, motor domain
546	AT1G03060	20	9	mRNA	BEACH-DOMAIN HOMOLOG A1	SPIRRIG (SPI); FUNCTIONS IN: binding; INVOLVED IN: signal transduction, multidimensional cell growth, vacuole organization, trichome morphogenesis; LOCATED IN: cellular_component unknown; EXPRESSED IN: 23 plant structures; EXPRESSED DURING: 15 growth stages; CONTAINS InterPro DOMAIN/s: WD40 repeat 2 (InterPro:IPR019782), Beige/BEACH (InterPro:IPR000409), WD40 repeat, conserved site (InterPro:IPR019775), WD40 repeat (InterPro:IPR001680), WD40 repeat-like-containing domain (InterPro:IPR011046), WD40-repeat-containing domain (InterPro:IPR017986), WD40/YVTN repeat-like-containing domain (InterPro:IPR015943), Armadillo-type fold (InterPro:IPR016024), WD40 repeat, subgroup (InterPro:IPR019781); BEST Arabidopsis thaliana protein match is: Beige/BEACH domain ;WD domain, G-beta repeat protein (TAIR:AT4G02660.1)	Encodes a WD/BEACH domain protein involved in cell morphogenesis.	Armadillo-type fold | BEACH domain | BEACH domain superfamily | Concanavalin A-like lectin/glucanase domain superfamily | PH-BEACH domain | WD40 repeat | WD40 repeat, conserved site | WD40-repeat-containing domain | WD40-repeat-containing domain superfamily | WD40/YVTN repeat-like-containing domain superfamily
547	AT4G23460	14	12	mRNA	Adaptin family protein	Adaptin family protein; FUNCTIONS IN: protein transporter activity, clathrin binding, binding; INVOLVED IN: intracellular protein transport, vesicle-mediated transport, protein transport; LOCATED IN: plasma membrane; EXPRESSED IN: 24 plant structures; EXPRESSED DURING: 13 growth stages; CONTAINS InterPro DOMAIN/s: Clathrin adaptor, alpha/beta/gamma-adaptin, appendage, Ig-like subdomain (InterPro:IPR008152), Armadillo-like helical (InterPro:IPR011989), Clathrin/coatomer adaptor, adaptin-like, N-terminal (InterPro:IPR002553), Clathrin adaptor, beta-adaptin, appendage, Ig-like subdomain (InterPro:IPR013037), Clathrin adaptor, beta-adaptin, appendage, C-terminal subdomain (InterPro:IPR015151), Beta2-adaptin/TATA-box binding, C-terminal (InterPro:IPR012295), Armadillo-type fold (InterPro:IPR016024), Clathrin/coatomer adaptor, adaptin-like, appendage, C-terminal subdomain (InterPro:IPR009028), Adaptor protein complex, beta subunit (InterPro:IPR016342), Clathrin/coatomer adaptor, adaptin-like, appendage, Ig-like subdomain (InterPro:IPR013041); BEST Arabidopsis thaliana protein match is: Adaptin family protein (TAIR:AT4G11380.1)		AP complex subunit beta | AP-1/2/4 complex subunit beta | Armadillo-like helical | Armadillo-type fold | Beta-adaptin appendage, C-terminal subdomain | Clathrin adaptor, alpha/beta/gamma-adaptin, appendage, Ig-like subdomain | Clathrin adaptor, appendage, Ig-like subdomain superfamily | Clathrin adaptor, beta-adaptin, appendage, Ig-like subdomain | Clathrin/coatomer adaptor, adaptin-like, N-terminal | Coatomer/calthrin adaptor appendage, C-terminal subdomain | TBP domain superfamily
548	AT3G06400	23	2	mRNA	chromatin-remodeling protein 11	chromatin-remodeling protein 11 (CHR11); FUNCTIONS IN: in 7 functions; INVOLVED IN: cell growth, embryo sac development; LOCATED IN: nucleus, chromatin remodeling complex; EXPRESSED IN: 24 plant structures; EXPRESSED IN: 25 plant structures; EXPRESSED DURING: 15 growth stages; CONTAINS InterPro DOMAIN/s: ATPase, nucleosome remodelling ISWI, HAND domain (InterPro:IPR015194), SANT, eukarya (InterPro:IPR017884), SNF2-related (InterPro:IPR000330), SANT, DNA-binding (InterPro:IPR001005), SLIDE (InterPro:IPR015195), Homeodomain-like (InterPro:IPR009057), DEAD-like helicase, N-terminal (InterPro:IPR014001), DNA/RNA helicase, C-terminal (InterPro:IPR001650), Helicase, superfamily 1/2, ATP-binding domain (InterPro:IPR014021); BEST Arabidopsis thaliana protein match is: chromatin remodeling factor17 (TAIR:AT5G18620.2)	Encodes a SWI2/SNF2 chromatin remodeling protein belonging to the ISWI family. Involved in nuclear proliferation during megagametogenesis and cell expansion in the sporophyte. Constitutively expressed. RNAi induced loss of function in megagametogenesis results in female sterility.35S:RNAi plants have reduced stature.	Helicase superfamily 1/2, ATP-binding domain | Helicase, C-terminal | Homeobox-like domain superfamily | ISWI family | ISWI, HAND domain | ISWI, HAND domain superfamily | P-loop containing nucleoside triphosphate hydrolase | SANT domain | SANT/Myb domain | SLIDE domain | SNF2-like, N-terminal domain superfamily | SNF2-related, N-terminal domain
549	AT1G05570	43	19	mRNA	callose synthase 1	callose synthase 1 (CALS1); CONTAINS InterPro DOMAIN/s: Glycosyl transferase, family 48 (InterPro:IPR003440), Protein of unknown function DUF605 (InterPro:IPR006745); FUNCTIONS IN: transferase activity, transferring glycosyl groups, 1,3-beta-glucan synthase activity; BEST Arabidopsis thaliana protein match is: glucan synthase-like 3 (TAIR:AT2G31960.2); INVOLVED IN: 1,3-beta-glucan biosynthetic process; LOCATED IN: 1,3-beta-glucan synthase complex, plasma membrane, cell plate; EXPRESSED IN: 23 plant structures; EXPRESSED DURING: 13 growth stages	Encodes a callose synthase 1 catalytic subunit . Member of Glycosyltransferase Family- 48.	1,3-beta-glucan synthase subunit FKS1-like, domain-1 | Callose synthase | Glycosyl transferase, family 48 | Vacuolar protein sorting-associate protein Vta1/Callose synthase, N-terminal | Vta1/callose synthase, N-terminal
550	AT2G33340	19	5	mRNA	MOS4-associated complex 3B	MOS4-associated complex 3B (MAC3B); FUNCTIONS IN: ubiquitin-protein ligase activity, nucleotide binding; INVOLVED IN: defense response to bacterium; LOCATED IN: cell wall, CUL4 RING ubiquitin ligase complex; LOCATED IN: cell wall, chloroplast, CUL4 RING ubiquitin ligase complex; EXPRESSED IN: 24 plant structures; EXPRESSED DURING: 13 growth stages; CONTAINS InterPro DOMAIN/s: WD40 repeat 2 (InterPro:IPR019782), U box domain (InterPro:IPR003613), WD40 repeat (InterPro:IPR001680), Pre-mRNA-splicing factor 19 (InterPro:IPR013915), WD40 repeat-like-containing domain (InterPro:IPR011046), WD40-repeat-containing domain (InterPro:IPR017986), WD40/YVTN repeat-like-containing domain (InterPro:IPR015943), WD40 repeat, subgroup (InterPro:IPR019781); BEST Arabidopsis thaliana protein match is: MOS4-associated complex 3A (TAIR:AT1G04510.1)	Encodes MAC3B, a U-box proteins with homology to the yeast and human E3 ubiquitin ligase Prp19. Associated with the MOS4-Associated Complex (MAC). Involved in plant innate immunity.	Pre-mRNA-processing factor 19 | Pre-mRNA-splicing factor 19 | U box domain | WD40 repeat | WD40-repeat-containing domain | WD40-repeat-containing domain superfamily | WD40/YVTN repeat-like-containing domain superfamily | Zinc finger, RING/FYVE/PHD-type
551	AT2G20360	11	2	mRNA	NAD(P)-binding Rossmann-fold superfamily protein	NAD(P)-binding Rossmann-fold superfamily protein; FUNCTIONS IN: coenzyme binding, binding, catalytic activity; INVOLVED IN: response to salt stress; LOCATED IN: mitochondrion, respiratory chain complex I, membrane; EXPRESSED IN: 27 plant structures; EXPRESSED DURING: 16 growth stages; CONTAINS InterPro DOMAIN/s: NAD-dependent epimerase/dehydratase (InterPro:IPR001509), NAD(P)-binding domain (InterPro:IPR016040)		NAD(P)-binding domain | NAD(P)-binding domain superfamily
552	AT3G18860	21	5	mRNA	transducin family protein / WD-40 repeat family protein	transducin family protein / WD-40 repeat family protein; CONTAINS InterPro DOMAIN/s: WD40 repeat 2 (InterPro:IPR019782), PLAA family ubiquitin binding, PFU (InterPro:IPR015155), WD40 repeat, conserved site (InterPro:IPR019775), WD40 repeat (InterPro:IPR001680), G-protein beta WD-40 repeat, region (InterPro:IPR020472), WD40 repeat-like-containing domain (InterPro:IPR011046), WD40-repeat-containing domain (InterPro:IPR017986), WD40/YVTN repeat-like-containing domain (InterPro:IPR015943), WD40 repeat, subgroup (InterPro:IPR019781), PUL (InterPro:IPR013535); BEST Arabidopsis thaliana protein match is: Transducin/WD40 repeat-like superfamily protein (TAIR:AT3G49660.1)		Armadillo-like helical | G-protein beta WD-40 repeat | PFU domain superfamily | PLAA family ubiquitin binding domain | PLAA/Doa1/Lub1 | PUL domain | WD40 repeat | WD40 repeat, conserved site | WD40-repeat-containing domain | WD40-repeat-containing domain superfamily | WD40/YVTN repeat-like-containing domain superfamily
553	AT1G22660	14	6	mRNA	Polynucleotide adenylyltransferase family protein	Polynucleotide adenylyltransferase family protein; FUNCTIONS IN: tRNA adenylyltransferase activity, RNA binding, nucleotidyltransferase activity; INVOLVED IN: tRNA processing, RNA processing; LOCATED IN: mitochondrion; EXPRESSED IN: 23 plant structures; EXPRESSED DURING: 13 growth stages; CONTAINS InterPro DOMAIN/s: Poly A polymerase, head domain (InterPro:IPR002646); BEST Arabidopsis thaliana protein match is: Polynucleotide adenylyltransferase family protein (TAIR:AT2G17580.1)		Poly A polymerase, head domain
554	AT5G47010	28	17	mRNA	RNA helicase	LOW-LEVEL BETA-AMYLASE 1 (LBA1); FUNCTIONS IN: in 6 functions; INVOLVED IN: sugar mediated signaling pathway, RNA interference, nuclear-transcribed mRNA catabolic process, nonsense-mediated decay, response to sucrose stimulus; LOCATED IN: plasma membrane; EXPRESSED IN: 23 plant structures; EXPRESSED DURING: 13 growth stages; CONTAINS InterPro DOMAIN/s: Restriction endonuclease, type I, R subunit/Type III, Res subunit (InterPro:IPR006935), Helicase, superfamily 1/2, ATP-binding domain (InterPro:IPR014021), RNA helicase UPF1, UPF2-interacting domain (InterPro:IPR018999); BEST Arabidopsis thaliana protein match is: DNA-binding protein, putative (TAIR:AT2G03270.1)	Required for nonsense-mediated mRNA decay. Involved in RNA interference. lba1 mutants has reduced sugar-induced expression of Atb- amylase, is hypersensitive to glucose and abscisic acid and resistant to mannose, and shows early flowering, short day-sensitive growth, and seed germination phenotypes.	Helicase superfamily 1/2, ATP-binding domain | Helicase/UvrB, N-terminal | P-loop containing nucleoside triphosphate hydrolase | RNA helicase UPF1, UPF2-interacting domain
555	AT1G67120	74	43	mRNA	midasin-like protein	ATPases;nucleotide binding;ATP binding;nucleoside-triphosphatases;transcription factor binding; FUNCTIONS IN: nucleoside-triphosphatase activity, ATPase activity, transcription factor binding, nucleotide binding, ATP binding; INVOLVED IN: regulation of transcription, DNA-dependent, regulation of protein complex assembly; LOCATED IN: chloroplast envelope; EXPRESSED IN: 23 plant structures; EXPRESSED DURING: 13 growth stages; CONTAINS InterPro DOMAIN/s: Midasin (InterPro:IPR012099), ATPase, AAA-5 (InterPro:IPR011704), ATPase, AAA+ type, core (InterPro:IPR003593), von Willebrand factor, type A (InterPro:IPR002035), RNA polymerase sigma factor 54, interaction (InterPro:IPR002078)	Represents a homolog of the yeast MDN gene, which encodes a non-ribosomal protein involved in the maturation and assembly of the 60S ribosomal subunit. In Arabidopsis, it is essential for female gametogenesis progression.	AAA+ ATPase domain | ATPase, dynein-related, AAA domain | Midasin | P-loop containing nucleoside triphosphate hydrolase | Sigma-54 interaction domain, ATP-binding site 1 | von Willebrand factor A-like domain superfamily | von Willebrand factor, type A
556	AT3G04820	19	7	mRNA	Pseudouridine synthase family protein	Pseudouridine synthase family protein; FUNCTIONS IN: pseudouridine synthase activity; INVOLVED IN: pseudouridine synthesis, RNA modification; EXPRESSED IN: 21 plant structures; EXPRESSED DURING: 13 growth stages; CONTAINS InterPro DOMAIN/s: Pseudouridine synthase, catalytic domain (InterPro:IPR020103), Pseudouridine synthase, TruD (InterPro:IPR001656), Pseudouridine synthase TruD, eukaryotic (InterPro:IPR017091), Pseudouridine synthase, TruD, insertion domain (InterPro:IPR011760)		Pseudouridine synthase, TruD | Pseudouridine synthase, TruD, insertion domain | Pseudouridine synthase, catalytic domain superfamily
557	AT1G68650	11	1	mRNA	Uncharacterized protein family (UPF0016)	Uncharacterized protein family (UPF0016); FUNCTIONS IN: molecular_function unknown; INVOLVED IN: biological_process unknown; LOCATED IN: membrane; EXPRESSED IN: 22 plant structures; EXPRESSED DURING: 13 growth stages; CONTAINS InterPro DOMAIN/s: Uncharacterised protein family UPF0016 (InterPro:IPR001727); BEST Arabidopsis thaliana protein match is: Uncharacterized protein family (UPF0016) (TAIR:AT1G25520.1)		Gdt1 family
558	AT2G36200	21	3	mRNA	P-loop containing nucleoside triphosphate hydrolases superfamily protein	P-loop containing nucleoside triphosphate hydrolases superfamily protein; FUNCTIONS IN: microtubule motor activity, ATP binding; INVOLVED IN: microtubule-based movement; EXPRESSED IN: 12 plant structures; EXPRESSED DURING: 6 growth stages; CONTAINS InterPro DOMAIN/s: Kinesin, motor region, conserved site (InterPro:IPR019821), Kinesin, motor domain (InterPro:IPR001752); BEST Arabidopsis thaliana protein match is: P-loop containing nucleoside triphosphate hydrolases superfamily protein (TAIR:AT2G28620.1)		Kinesin motor domain | Kinesin motor domain superfamily | Kinesin motor domain, conserved site | Kinesin-like protein | P-loop containing nucleoside triphosphate hydrolase
559	AT1G50030	55	14	mRNA	target of rapamycin	target of rapamycin (TOR); FUNCTIONS IN: protein binding, 1-phosphatidylinositol-3-kinase activity; INVOLVED IN: embryo development ending in seed dormancy; LOCATED IN: chloroplast; EXPRESSED IN: 28 plant structures; EXPRESSED DURING: 15 growth stages; CONTAINS InterPro DOMAIN/s: Phosphatidylinositol 3-/4-kinase, catalytic (InterPro:IPR000403), Armadillo-like helical (InterPro:IPR011989), FKBP12-rapamycin-associated protein, FKBP12-rapamycin-binding (InterPro:IPR009076), Protein kinase-like domain (InterPro:IPR011009), PIK-related kinase, FAT (InterPro:IPR003151), PIK-related kinase (InterPro:IPR014009), Armadillo-type fold (InterPro:IPR016024), PIK-related kinase, FATC (InterPro:IPR003152), Phosphatidylinositol 3/4-kinase, conserved site (InterPro:IPR018936); CONTAINS InterPro DOMAIN/s: Phosphatidylinositol 3-/4-kinase, catalytic (InterPro:IPR000403), FKBP12-rapamycin-associated protein, FKBP12-rapamycin-binding (InterPro:IPR009076), Armadillo-like helical (InterPro:IPR011989), Protein kinase-like domain (InterPro:IPR011009), PIK-related kinase, FAT (InterPro:IPR003151), PIK-related kinase (InterPro:IPR014009), Armadillo-type fold (InterPro:IPR016024), Phosphatidylinositol 3/4-kinase, conserved site (InterPro:IPR018936), PIK-related kinase, FATC (InterPro:IPR003152); BEST Arabidopsis thaliana protein match is: Ataxia telangiectasia-mutated and RAD3-related (TAIR:AT5G40820.1)	Related to TOR proteins from yeast and mammals, regulators of cell growth in response to nutrient availability. TOR proteins belong to the family of phosphatidylinositol 3-kinase and are targets of the antiproliferative drug rapamycin. AtTOR binds the yeast FKBP12 protein in the presence of Rapamycin, is involved in embryogenesis and is expressed in embryos, endosperm and meristems.	Armadillo-like helical | Armadillo-type fold | Domain of unknown function DUF3385, target of rapamycin protein | FATC domain | FKBP12-rapamycin binding domain | FKBP12-rapamycin binding domain superfamily | PIK-related kinase | PIK-related kinase, FAT | Phosphatidylinositol 3-/4-kinase, catalytic domain | Phosphatidylinositol 3-/4-kinase, catalytic domain superfamily | Phosphatidylinositol 3/4-kinase, conserved site | Protein kinase-like domain superfamily | Serine/threonine-protein kinase TOR | Tetratricopeptide-like helical domain superfamily
560	AT2G26780	34	15	mRNA	ARM repeat superfamily protein	ARM repeat superfamily protein; FUNCTIONS IN: binding; INVOLVED IN: biological_process unknown; LOCATED IN: membrane; EXPRESSED IN: 22 plant structures; EXPRESSED DURING: 13 growth stages; CONTAINS InterPro DOMAIN/s: Armadillo-like helical (InterPro:IPR011989), Armadillo-type fold (InterPro:IPR016024)		Armadillo-like helical | Armadillo-type fold | Proteasome component Ecm29
561	AT5G47690	32	3	mRNA	binding protein	binding; FUNCTIONS IN: binding; INVOLVED IN: biological_process unknown; LOCATED IN: mitochondrion, nucleus; LOCATED IN: mitochondrion, nucleus, chloroplast; EXPRESSED IN: cotyledon, guard cell, cultured cell; CONTAINS InterPro DOMAIN/s: Armadillo-type fold (InterPro:IPR016024); BEST Arabidopsis thaliana protein match is: ARM repeat superfamily protein (TAIR:AT1G77600.2)		Armadillo-like helical | Armadillo-type fold | Sister chromatid cohesion protein Pds5
562	AT3G59100	41	9	mRNA	glucan synthase-like 11	glucan synthase-like 11 (GSL11); FUNCTIONS IN: transferase activity, transferring glycosyl groups, 1,3-beta-glucan synthase activity; INVOLVED IN: 1,3-beta-glucan biosynthetic process; LOCATED IN: 1,3-beta-glucan synthase complex, membrane; EXPRESSED IN: 22 plant structures; EXPRESSED DURING: 13 growth stages; CONTAINS InterPro DOMAIN/s: Glycosyl transferase, family 48 (InterPro:IPR003440), Protein of unknown function DUF605 (InterPro:IPR006745); BEST Arabidopsis thaliana protein match is: glucan synthase-like 7 (TAIR:AT1G06490.1)	encodes a protein similar to callose synthase	1,3-beta-glucan synthase subunit FKS1-like, domain-1 | Glycosyl transferase, family 48 | Vacuolar protein sorting-associate protein Vta1/Callose synthase, N-terminal | Vta1/callose synthase, N-terminal
563	AT3G10050	8	4	mRNA	L-O-methylthreonine resistant 1	L-O-methylthreonine resistant 1 (OMR1); FUNCTIONS IN: L-threonine ammonia-lyase activity; INVOLVED IN: isoleucine biosynthetic process, threonine metabolic process; LOCATED IN: chloroplast; EXPRESSED IN: 22 plant structures; EXPRESSED DURING: 13 growth stages; CONTAINS InterPro DOMAIN/s: Threonine dehydratase I (InterPro:IPR005787), Pyridoxal phosphate-dependent enzyme, beta subunit (InterPro:IPR001926), Threonine dehydratase, C-terminal (InterPro:IPR001721), Serine/threonine dehydratase, pyridoxal-phosphate-binding site (InterPro:IPR000634); BEST Arabidopsis thaliana protein match is: serine racemase (TAIR:AT4G11640.1)	first enzyme in the biosynthetic pathway of isoleucine	Pyridoxal-phosphate dependent enzyme | Serine/threonine dehydratase, pyridoxal-phosphate-binding site | Threonine dehydratase, ACT-like domain | Threonine dehydratase, ACT-like domain superfamily | Threonine dehydratase, biosynthetic | Tryptophan synthase beta subunit-like PLP-dependent enzyme
564	AT4G15900	16	11	mRNA	pleiotropic regulatory locus 1	pleiotropic regulatory locus 1 (PRL1); CONTAINS InterPro DOMAIN/s: WD40 repeat 2 (InterPro:IPR019782), WD40 repeat, conserved site (InterPro:IPR019775), WD40 repeat (InterPro:IPR001680), G-protein beta WD-40 repeat, region (InterPro:IPR020472), WD40 repeat-like-containing domain (InterPro:IPR011046), WD40-repeat-containing domain (InterPro:IPR017986), WD40/YVTN repeat-like-containing domain (InterPro:IPR015943), WD40 repeat, subgroup (InterPro:IPR019781); BEST Arabidopsis thaliana protein match is: Transducin/WD40 repeat-like superfamily protein (TAIR:AT3G16650.1)	Mutations confer hypersensitivity to glucose and sucrose and augments sensitivity to cytokinin, ethylene, ABA and auxin. Encodes a nuclear WD40 protein that is imported into the nucleus. Essential for plant innate immunity. Interacts with MOS4 and AtCDC5. It is also predicted to have two DWD motifs. It can bind to DDB1a in Y2H assays, and DDB1b in co-IP assays, and may be involved in the formation of a CUL4-based E3 ubiquitin ligase, and may affect the stability of AKIN10.	G-protein beta WD-40 repeat | WD40 repeat | WD40 repeat, conserved site | WD40-repeat-containing domain | WD40-repeat-containing domain superfamily | WD40/YVTN repeat-like-containing domain superfamily
565	AT4G05190	17	3	mRNA	kinesin 5	kinesin 5 (ATK5); FUNCTIONS IN: microtubule motor activity; INVOLVED IN: spindle assembly, microtubule cytoskeleton organization; LOCATED IN: spindle microtubule, nucleus; EXPRESSED IN: 19 plant structures; EXPRESSED DURING: 13 growth stages; CONTAINS InterPro DOMAIN/s: Kinesin, motor region, conserved site (InterPro:IPR019821), Kinesin, motor domain (InterPro:IPR001752); BEST Arabidopsis thaliana protein match is: kinesin 1 (TAIR:AT4G21270.1)	ATK5 encodes a kinesin protein involved in microtubule spindle morphogenesis. It acts as a minus-end directed motor as well as a plus-end tracking protein (+TIP). Localizes to mitotic spindle midzones and regions rich in growing plus-ends within phragmoplasts.	Kinesin motor domain | Kinesin motor domain superfamily | Kinesin motor domain, conserved site | Kinesin-like protein | P-loop containing nucleoside triphosphate hydrolase
566	AT2G19910	17	4	mRNA	RNA-dependent RNA polymerase family protein	RNA-dependent RNA polymerase family protein; CONTAINS InterPro DOMAIN/s: RNA-dependent RNA polymerase, eukaryotic-type (InterPro:IPR007855); BEST Arabidopsis thaliana protein match is: RNA-dependent RNA polymerase family protein (TAIR:AT2G19920.1)		RNA-dependent RNA polymerase, eukaryotic-type
567	AT2G36200	21	10	mRNA	P-loop containing nucleoside triphosphate hydrolases superfamily protein	P-loop containing nucleoside triphosphate hydrolases superfamily protein; FUNCTIONS IN: microtubule motor activity, ATP binding; INVOLVED IN: microtubule-based movement; EXPRESSED IN: 12 plant structures; EXPRESSED DURING: 6 growth stages; CONTAINS InterPro DOMAIN/s: Kinesin, motor region, conserved site (InterPro:IPR019821), Kinesin, motor domain (InterPro:IPR001752); BEST Arabidopsis thaliana protein match is: P-loop containing nucleoside triphosphate hydrolases superfamily protein (TAIR:AT2G28620.1)		Kinesin motor domain | Kinesin motor domain superfamily | Kinesin motor domain, conserved site | Kinesin-like protein | P-loop containing nucleoside triphosphate hydrolase
568	AT3G15620	13	1	mRNA	DNA photolyase family protein	UV REPAIR DEFECTIVE 3 (UVR3); CONTAINS InterPro DOMAIN/s: Rossmann-like alpha/beta/alpha sandwich fold (InterPro:IPR014729), DNA photolyase, N-terminal (InterPro:IPR006050), DNA photolyase, FAD-binding/Cryptochrome, C-terminal (InterPro:IPR005101); BEST Arabidopsis thaliana protein match is: cryptochrome 2 (TAIR:AT1G04400.1); BEST Arabidopsis thaliana protein match is: cryptochrome 3 (TAIR:AT5G24850.1)	Required for photorepair of 6-4 photoproducts in Arabidopsis thaliana.	Cryptochrome/DNA photolyase, FAD-binding domain | Cryptochrome/DNA photolyase, FAD-binding domain-like superfamily | Cryptochrome/photolyase, N-terminal domain superfamily | DNA photolyase, N-terminal | Rossmann-like alpha/beta/alpha sandwich fold
569	AT3G07100	14	7	mRNA	Sec23/Sec24 protein transport family protein	ENDOPLASMIC RETICULUM MORPHOLOGY 2 (ERMO2); FUNCTIONS IN: transporter activity, zinc ion binding; INVOLVED IN: transport, ER body organization; LOCATED IN: COPII vesicle coat; EXPRESSED IN: 23 plant structures; EXPRESSED DURING: 13 growth stages; CONTAINS InterPro DOMAIN/s: Sec23/Sec24, helical domain (InterPro:IPR006900), Sec23/Sec24 beta-sandwich (InterPro:IPR012990), Sec23/Sec24, trunk domain (InterPro:IPR006896), Zinc finger, Sec23/Sec24-type (InterPro:IPR006895), Gelsolin domain (InterPro:IPR007123); BEST Arabidopsis thaliana protein match is: clone eighty-four (TAIR:AT3G44340.1)	Encodes SEC24a/ERMO2. Required for endoplasmic reticulum (ER) morphology. Has epistatic interactions with AT1G55350, AT3G59420, and AT3G10525.	ADF-H/Gelsolin-like domain superfamily | Gelsolin-like domain | Gelsolin-like domain superfamily | Sec23/Sec24 beta-sandwich | Sec23/Sec24 helical domain superfamily | Sec23/Sec24, helical domain | Sec23/Sec24, trunk domain | Zinc finger, Sec23/Sec24-type | Zinc finger, Sec23/Sec24-type superfamily | von Willebrand factor A-like domain superfamily
570	AT3G07160	50	16	mRNA	glucan synthase-like 10	glucan synthase-like 10 (GSL10); FUNCTIONS IN: 1,3-beta-glucan synthase activity; INVOLVED IN: in 8 processes; LOCATED IN: 1,3-beta-glucan synthase complex, plasma membrane; EXPRESSED IN: 25 plant structures; EXPRESSED DURING: 14 growth stages; CONTAINS InterPro DOMAIN/s: Glycosyl transferase, family 48 (InterPro:IPR003440); BEST Arabidopsis thaliana protein match is: glucan synthase-like 8 (TAIR:AT2G36850.1)	Encodes GSL10, a member of the Glucan Synthase-Like (GSL) family believed to be involved in the synthesis of the cell wall component callose. GSL10 is required for male gametophyte development and plant growth. Has a role in entry of microspores into mitosis. GSL10 mutation leads to perturbation of microspore division symmetry, irregular callose deposition and failure of generative cell engulfment by the vegetative cell cytoplasm. Also refer to GSL8 (At2g36850).	1,3-beta-glucan synthase subunit FKS1-like, domain-1 | Glycosyl transferase, family 48
571	AT5G24205	9	8	ncRNA			Unknown gene
572	AT1G09770	3	1	mRNA	cell division cycle 5	cell division cycle 5 (CDC5); FUNCTIONS IN: DNA binding, sequence-specific DNA binding transcription factor activity; INVOLVED IN: defense response signaling pathway, resistance gene-independent, defense response signaling pathway, resistance gene-dependent, defense response to bacterium, defense response to fungus, regulation of transcription; LOCATED IN: chloroplast; EXPRESSED IN: 24 plant structures; EXPRESSED DURING: 14 growth stages; CONTAINS InterPro DOMAIN/s: Protein of unknown function DUF3351 (InterPro:IPR021786), SANT, DNA-binding (InterPro:IPR001005), Myb, DNA-binding (InterPro:IPR014778), Homeodomain-like (InterPro:IPR009057), Myb transcription factor (InterPro:IPR015495), Homeodomain-related (InterPro:IPR012287), HTH transcriptional regulator, Myb-type, DNA-binding (InterPro:IPR017930); BEST Arabidopsis thaliana protein match is: myb domain protein 3r-4 (TAIR:AT5G11510.1)	Member of MYB3R- and R2R3- type MYB- encoding genes. Essential for plant innate immunity. Interacts with MOS4 and PRL1.	Homeobox-like domain superfamily | Myb domain | Myb-like transcription factor | Pre-mRNA splicing factor component Cdc5p/Cef1 | SANT/Myb domain
573	AT5G19690	22	13	mRNA	staurosporin and temperature sensitive 3-like A	staurosporin and temperature sensitive 3-like A (STT3A); FUNCTIONS IN: oligosaccharyl transferase activity; INVOLVED IN: response to salt stress; LOCATED IN: endoplasmic reticulum, plasma membrane, membrane; EXPRESSED IN: 24 plant structures; EXPRESSED DURING: 13 growth stages; CONTAINS InterPro DOMAIN/s: Oligosaccharyl transferase, STT3 subunit (InterPro:IPR003674); BEST Arabidopsis thaliana protein match is: staurosporin and temperature sensitive 3-like b (TAIR:AT1G34130.1)	encodes an oligosaccharyl transferase involved response to high salt. Mutants are hypersensitive to high salt conditions	Oligosaccharyl transferase, STT3 subunit
574	AT4G30310	14	4	mRNA	FGGY family of carbohydrate kinase	FGGY family of carbohydrate kinase; FUNCTIONS IN: carbohydrate kinase activity, phosphotransferase activity, alcohol group as acceptor; INVOLVED IN: carbohydrate metabolic process; LOCATED IN: chloroplast; EXPRESSED IN: 23 plant structures; EXPRESSED DURING: 15 growth stages; CONTAINS InterPro DOMAIN/s: Carbohydrate kinase, FGGY (InterPro:IPR000577), Carbohydrate kinase, FGGY, N-terminal (InterPro:IPR018484), Carbohydrate kinase, FGGY, C-terminal (InterPro:IPR018485), Carbohydrate kinase, FGGY-related (InterPro:IPR006003)		Carbohydrate kinase, FGGY | Carbohydrate kinase, FGGY, C-terminal | Carbohydrate kinase, FGGY, N-terminal | FGGY carbohydrate kinase, pentulose kinase
575	AT1G06700	8	2	mRNA	Protein kinase superfamily protein	Protein kinase superfamily protein; FUNCTIONS IN: protein tyrosine kinase activity, protein kinase activity, kinase activity, ATP binding; INVOLVED IN: protein amino acid phosphorylation; LOCATED IN: plasma membrane; EXPRESSED IN: 25 plant structures; EXPRESSED DURING: 15 growth stages; CONTAINS InterPro DOMAIN/s: Protein kinase, ATP binding site (InterPro:IPR017441), Protein kinase, catalytic domain (InterPro:IPR000719), Tyrosine-protein kinase, active site (InterPro:IPR008266), Serine-threonine/tyrosine-protein kinase (InterPro:IPR001245), Protein kinase-like domain (InterPro:IPR011009); BEST Arabidopsis thaliana protein match is: Protein kinase superfamily protein (TAIR:AT2G30740.1)		Protein kinase domain | Protein kinase, ATP binding site | Protein kinase-like domain superfamily | Serine-threonine/tyrosine-protein kinase, catalytic domain | Tyrosine-protein kinase, active site | Tyrosine-protein kinase, catalytic domain
576	AT5G53010	33	13	mRNA	calcium-transporting ATPase	calcium-transporting ATPase, putative; FUNCTIONS IN: calcium-transporting ATPase activity, calmodulin binding; INVOLVED IN: cation transport, calcium ion transport, metabolic process, ATP biosynthetic process; LOCATED IN: membrane; EXPRESSED IN: egg cell; CONTAINS InterPro DOMAIN/s: ATPase, P-type, ATPase-associated domain (InterPro:IPR008250), ATPase, P-type, calcium-transporting, PMCA-type (InterPro:IPR006408), ATPase, P-type, H+ transporting proton pump (InterPro:IPR000695), Haloacid dehalogenase-like hydrolase (InterPro:IPR005834), ATPase, P-type cation-transporter, N-terminal (InterPro:IPR004014), ATPase, P-type, K/Mg/Cd/Cu/Zn/Na/Ca/Na/H-transporter (InterPro:IPR001757), ATPase, P-type cation-transporter, C-terminal (InterPro:IPR006068); BEST Arabidopsis thaliana protein match is: autoinhibited Ca2+ -ATPase, isoform 8 (TAIR:AT5G57110.2)		Cation-transporting P-type ATPase, C-terminal | Cation-transporting P-type ATPase, N-terminal | HAD superfamily | HAD-like superfamily | P-type ATPase | P-type ATPase, A domain superfamily | P-type ATPase, cytoplasmic domain N | P-type ATPase, transmembrane domain superfamily
577	AT4G04910	20	12	mRNA	AAA-type ATPase family protein	N-ethylmaleimide sensitive factor (NSF); FUNCTIONS IN: protein binding; LOCATED IN: vacuole; EXPRESSED IN: 26 plant structures; EXPRESSED DURING: 15 growth stages; CONTAINS InterPro DOMAIN/s: ATPase, AAA+ type, core (InterPro:IPR003593), ATPase, AAA-type, core (InterPro:IPR003959), ATPase, AAA-type, conserved site (InterPro:IPR003960), Aspartate decarboxylase-like fold (InterPro:IPR009010), Cell division protein 48, CDC48, domain 2 (InterPro:IPR004201), ATPase, AAA-type, VAT, N-terminal (InterPro:IPR003338); BEST Arabidopsis thaliana protein match is: cell division cycle 48 (TAIR:AT3G09840.1)	N-ethylmaleimide sensitive factor	AAA+ ATPase domain | ATPase, AAA-type, conserved site | ATPase, AAA-type, core | Aspartate decarboxylase-like domain superfamily | CDC48 domain 2-like superfamily | CDC48, N-terminal subdomain | CDC48, domain 2 | P-loop containing nucleoside triphosphate hydrolase | Vesicle-fusing ATPase
578	AT5G35970	7	4	mRNA	P-loop containing nucleoside triphosphate hydrolases superfamily protein	P-loop containing nucleoside triphosphate hydrolases superfamily protein; FUNCTIONS IN: hydrolase activity, DNA binding, ATP binding; INVOLVED IN: biological_process unknown; LOCATED IN: chloroplast, chloroplast envelope; EXPRESSED IN: 22 plant structures; EXPRESSED DURING: 13 growth stages; CONTAINS InterPro DOMAIN/s: Restriction endonuclease, type I, R subunit/Type III, Res subunit (InterPro:IPR006935), DEAD-like helicase, N-terminal (InterPro:IPR014001); BEST Arabidopsis thaliana protein match is: DNA-binding protein, putative (TAIR:AT2G03270.1)		Helicase superfamily 1/2, ATP-binding domain | P-loop containing nucleoside triphosphate hydrolase
579	AT3G11964	39	7	mRNA	RIBOSOMAL RNA PROCESSING 5	RNA binding;RNA binding; FUNCTIONS IN: RNA binding; INVOLVED IN: mRNA processing, RNA processing; LOCATED IN: nucleolus, plasma membrane; EXPRESSED IN: 22 plant structures; EXPRESSED DURING: 13 growth stages; CONTAINS InterPro DOMAIN/s: Nucleic acid-binding, OB-fold (InterPro:IPR012340), Nucleic acid-binding, OB-fold-like (InterPro:IPR016027), Ribosomal protein S1, RNA-binding domain (InterPro:IPR003029), RNA-processing protein, HAT helix (InterPro:IPR003107), Suppressor of forked (InterPro:IPR008847); BEST Arabidopsis thaliana protein match is: Tetratricopeptide repeat (TPR)-like superfamily protein (TAIR:AT3G51110.1)	Encodes a nucleolar protein that is a ribosome biogenesis co-factor. Mutants display aberrant RNA processing and female gametophyte development.	HAT (Half-A-TPR) repeat | Nucleic acid-binding, OB-fold | RNA-binding domain, S1 | S1 domain | Suppressor of forked | Tetratricopeptide-like helical domain superfamily
580	AT3G43920	23	14	mRNA	dicer-like 3	dicer-like 3 (DCL3); CONTAINS InterPro DOMAIN/s: DNA/RNA helicase, DEAD/DEAH box type, N-terminal (InterPro:IPR011545), DEAD-like helicase, N-terminal (InterPro:IPR014001), Argonaute/Dicer protein, PAZ (InterPro:IPR003100), DNA/RNA helicase, C-terminal (InterPro:IPR001650), Helicase, superfamily 1/2, ATP-binding domain (InterPro:IPR014021), Ribonuclease III (InterPro:IPR000999); BEST Arabidopsis thaliana protein match is: dicer-like 1 (TAIR:AT1G01040.1); BEST Arabidopsis thaliana protein match is: dicer-like 4 (TAIR:AT5G20320.1)	Encodes a ribonuclease III family protein that is required for endogenous RDR2-dependent siRNA (but not miRNA) formation.	DEAD/DEAH box helicase domain | Helicase superfamily 1/2, ATP-binding domain | Helicase, C-terminal | P-loop containing nucleoside triphosphate hydrolase | PAZ domain | PAZ domain superfamily | Ribonuclease III domain | Ribonuclease III, endonuclease domain superfamily
581	AT2G31900	40	22	mRNA	myosin-like protein XIF	myosin-like protein XIF (XIF); CONTAINS InterPro DOMAIN/s: Dil domain (InterPro:IPR018444), Dilute (InterPro:IPR002710), Myosin, N-terminal, SH3-like (InterPro:IPR004009), Myosin head, motor domain (InterPro:IPR001609), IQ calmodulin-binding region (InterPro:IPR000048); BEST Arabidopsis thaliana protein match is: Myosin family protein with Dil domain (TAIR:AT5G20490.1)	Encodes an novel myosin isoform.	Class XI myosin, cargo binding domain | Dilute domain | IQ motif, EF-hand binding site | Kinesin motor domain superfamily | Myosin head, motor domain | Myosin, N-terminal, SH3-like | P-loop containing nucleoside triphosphate hydrolase | Plant myosin, class XI, motor domain
582	AT5G45160	22	4	mRNA	Root hair defective 3 GTP-binding protein (RHD3)	Root hair defective 3 GTP-binding protein (RHD3); FUNCTIONS IN: GTP binding; LOCATED IN: endoplasmic reticulum; EXPRESSED IN: 24 plant structures; EXPRESSED DURING: 13 growth stages; CONTAINS InterPro DOMAIN/s: Root hair defective 3 GTP-binding (InterPro:IPR008803); BEST Arabidopsis thaliana protein match is: Root hair defective 3 GTP-binding protein (RHD3) (TAIR:AT3G13870.1)		GB1/RHD3-type guanine nucleotide-binding (G) domain | P-loop containing nucleoside triphosphate hydrolase | RHD3/Sey1
583	AT5G65420	6	3	mRNA	CYCLIN D4;1	CYCLIN D4;1 (CYCD4;1); FUNCTIONS IN: cyclin-dependent protein kinase regulator activity; INVOLVED IN: G1 phase of mitotic cell cycle, regulation of cell cycle, response to sucrose stimulus, stomatal lineage progression; LOCATED IN: nucleus; EXPRESSED IN: 18 plant structures; CONTAINS InterPro DOMAIN/s: Cyclin D (InterPro:IPR015451), Cyclin-like (InterPro:IPR011028), Cyclin-related (InterPro:IPR013763), Cyclin, N-terminal (InterPro:IPR006671), Cyclin (InterPro:IPR006670); EXPRESSED DURING: 13 growth stages; CONTAINS InterPro DOMAIN/s: Cyclin, C-terminal (InterPro:IPR004367), Cyclin D (InterPro:IPR015451), Cyclin-like (InterPro:IPR011028), Cyclin, N-terminal (InterPro:IPR006671), Cyclin (InterPro:IPR006670); CONTAINS InterPro DOMAIN/s: Cyclin, C-terminal (InterPro:IPR004367), Cyclin D (InterPro:IPR015451), Cyclin-like (InterPro:IPR011028), Cyclin-related (InterPro:IPR013763), Cyclin, N-terminal (InterPro:IPR006671), Cyclin (InterPro:IPR006670); BEST Arabidopsis thaliana protein match is: cyclin d4;2 (TAIR:AT5G10440.1)	Encodes a D-type cyclin CYCD4;1 that physically interacts with CDC2A and is expressed during vascular tissue development, embryogenesis, and formation of lateral root primordia. Its expression is upregulated early during germination.Involved in stomatal cell lineage proliferation in the hypocotyl.	Cyclin | Cyclin, C-terminal domain | Cyclin, N-terminal | Cyclin-like | Cyclin-like superfamily
584	AT5G44800	10	7	mRNA	chromatin remodeling 4	chromatin remodeling 4 (CHR4); FUNCTIONS IN: in 6 functions; INVOLVED IN: chromatin assembly or disassembly, regulation of transcription; LOCATED IN: chromatin, nucleus; EXPRESSED IN: 24 plant structures; EXPRESSED DURING: 11 growth stages; CONTAINS InterPro DOMAIN/s: Protein of unknown function DUF1087 (InterPro:IPR009463), Zinc finger, PHD-type, conserved site (InterPro:IPR019786), Zinc finger, PHD-type (InterPro:IPR001965), Chromo domain (InterPro:IPR000953), SNF2-related (InterPro:IPR000330), DEAD-like helicase, N-terminal (InterPro:IPR014001), Chromo domain-like (InterPro:IPR016197), Zinc finger, FYVE/PHD-type (InterPro:IPR011011), DNA/RNA helicase, C-terminal (InterPro:IPR001650), Helicase, superfamily 1/2, ATP-binding domain (InterPro:IPR014021), Homeodomain-related (InterPro:IPR012287), Zinc finger, PHD-finger (InterPro:IPR019787); BEST Arabidopsis thaliana protein match is: chromatin remodeling factor CHD3 (PICKLE) (TAIR:AT2G25170.1)		Chromo domain | Chromo-like domain superfamily | Chromo/chromo shadow domain | Domain of unknown function DUF1087 | Helicase superfamily 1/2, ATP-binding domain | Helicase, C-terminal | Homeobox-like domain superfamily | P-loop containing nucleoside triphosphate hydrolase | SNF2-like, N-terminal domain superfamily | SNF2-related, N-terminal domain | Zinc finger, FYVE/PHD-type | Zinc finger, PHD-finger | Zinc finger, PHD-type | Zinc finger, PHD-type, conserved site | Zinc finger, RING/FYVE/PHD-type
585	AT5G10540	16	2	mRNA	Zincin-like metalloproteases family protein	Zincin-like metalloproteases family protein; FUNCTIONS IN: metalloendopeptidase activity; INVOLVED IN: response to cadmium ion, proteolysis; LOCATED IN: cytosol, apoplast, chloroplast; EXPRESSED IN: 24 plant structures; EXPRESSED DURING: 13 growth stages; CONTAINS InterPro DOMAIN/s: Peptidase M3A/M3B, thimet/oligopeptidase F (InterPro:IPR001567); BEST Arabidopsis thaliana protein match is: Zincin-like metalloproteases family protein (TAIR:AT5G65620.1)		Neurolysin/Thimet oligopeptidase, domain 2 | Peptidase M3A/M3B catalytic domain | Peptidyl-dipeptidase DCP
586	AT3G59020	21	2	mRNA	ARM repeat superfamily protein	ARM repeat superfamily protein; FUNCTIONS IN: protein transporter activity, importin-alpha export receptor activity, binding; INVOLVED IN: intracellular protein transport, cell proliferation, protein import into nucleus, docking; LOCATED IN: nucleus, nuclear pore, cytoplasm; EXPRESSED IN: 24 plant structures; EXPRESSED DURING: 13 growth stages; CONTAINS InterPro DOMAIN/s: Importin-beta, N-terminal (InterPro:IPR001494), CAS/CSE, C-terminal (InterPro:IPR005043), Armadillo-like helical (InterPro:IPR011989), Armadillo-type fold (InterPro:IPR016024), Exportin/Importin, Cse1-like (InterPro:IPR013713); BEST Arabidopsis thaliana protein match is: ARM repeat superfamily protein (TAIR:AT2G31660.1)		Armadillo-like helical | Armadillo-type fold | Exportin-2, central domain | Importin-beta, N-terminal domain
587	AT5G48470	8	2	mRNA	hypothetical protein	unknown protein; FUNCTIONS IN: molecular_function unknown; INVOLVED IN: biological_process unknown; LOCATED IN: chloroplast; EXPRESSED IN: 22 plant structures; EXPRESSED DURING: 13 growth stages		Protein PEP-related development arrested 1
588	AT1G53140	7	3	mRNA	Dynamin related protein 5A	Dynamin related protein 5A (DRP5A); FUNCTIONS IN: GTP binding, GTPase activity; INVOLVED IN: cytokinesis; EXPRESSED IN: 18 plant structures; EXPRESSED DURING: 6 growth stages; CONTAINS InterPro DOMAIN/s: Dynamin, GTPase domain (InterPro:IPR001401); BEST Arabidopsis thaliana protein match is: P-loop containing nucleoside triphosphate hydrolases superfamily protein (TAIR:AT3G19720.1)	Encodes DRP5A, a dynamin protein involved in cytokinesis in Arabidopsis.	Dynamin superfamily | Dynamin, GTPase domain | Dynamin-type guanine nucleotide-binding (G) domain | P-loop containing nucleoside triphosphate hydrolase
589	AT1G48090	66	19	mRNA	calcium-dependent lipid-binding family protein	calcium-dependent lipid-binding family protein; FUNCTIONS IN: phosphoinositide binding; INVOLVED IN: signal transduction; LOCATED IN: chloroplast; EXPRESSED IN: 26 plant structures; EXPRESSED DURING: 15 growth stages; CONTAINS InterPro DOMAIN/s: C2 membrane targeting protein (InterPro:IPR018029), Protein of unknown function DUF946 (InterPro:IPR009291), Vacuolar protein sorting-associated protein (InterPro:IPR009543), C2 calcium/lipid-binding domain, CaLB (InterPro:IPR008973); BEST Arabidopsis thaliana protein match is: pleckstrin homology (PH) domain-containing protein (TAIR:AT4G17140.2)		C2 domain | C2 domain superfamily | VPS13, repeated coiled region | Vacuolar protein sorting-associated protein 13 | Vacuolar protein sorting-associated protein 13, N-terminal domain | Vacuolar protein sorting-associated protein 13, SHR-binding domain | Vacuolar protein sorting-associated protein 13, second N-terminal domain | Vacuolar protein sorting-associated protein 62
590	AT2G46290	8	2	mRNA	Transducin/WD40 repeat-like superfamily protein	Transducin/WD40 repeat-like superfamily protein; CONTAINS InterPro DOMAIN/s: WD40 repeat 2 (InterPro:IPR019782), WD40 repeat, conserved site (InterPro:IPR019775), WD40 repeat (InterPro:IPR001680), G-protein beta WD-40 repeat, region (InterPro:IPR020472), WD40 repeat-like-containing domain (InterPro:IPR011046), WD40-repeat-containing domain (InterPro:IPR017986), WD40/YVTN repeat-like-containing domain (InterPro:IPR015943), WD40 repeat, subgroup (InterPro:IPR019781); BEST Arabidopsis thaliana protein match is: TGF-beta receptor interacting protein 1 (TAIR:AT2G46280.2)		Eukaryotic translation initiation factor 3 subunit I | G-protein beta WD-40 repeat | WD40 repeat | WD40 repeat, conserved site | WD40-repeat-containing domain | WD40-repeat-containing domain superfamily | WD40/YVTN repeat-like-containing domain superfamily
591	AT2G41740	23	15	mRNA	villin 2	villin 2 (VLN2); FUNCTIONS IN: actin binding, protein binding; INVOLVED IN: cytoskeleton organization; LOCATED IN: cellular_component unknown; EXPRESSED IN: 24 plant structures; EXPRESSED DURING: 15 growth stages; CONTAINS InterPro DOMAIN/s: Gelsolin (InterPro:IPR007122), Villin headpiece (InterPro:IPR003128), Gelsolin domain (InterPro:IPR007123); BEST Arabidopsis thaliana protein match is: villin 3 (TAIR:AT3G57410.1)	Encodes a protein with high homology to animal villin.	ADF-H/Gelsolin-like domain superfamily | Gelsolin-like domain | Villin headpiece | Villin headpiece domain superfamily | Villin-2/3/4/5, plant | Villin/Gelsolin
592	AT3G14890	16	5	mRNA	phosphoesterase	phosphoesterase; FUNCTIONS IN: DNA binding, catalytic activity, zinc ion binding; EXPRESSED IN: 24 plant structures; EXPRESSED DURING: 15 growth stages; CONTAINS InterPro DOMAIN/s: HAD-superfamily hydrolase, subfamily IIIA (InterPro:IPR006549), Polynucleotide kinase 3 phosphatase, central region (InterPro:IPR013954), Zinc finger, PARP-type (InterPro:IPR001510), Polynucleotide kinase 3, phosphatase (InterPro:IPR015636), DNA 3-phosphatase (InterPro:IPR006551); BEST Arabidopsis thaliana protein match is: poly(ADP-ribose) polymerase 2 (TAIR:AT2G31320.1)		HAD superfamily | HAD-like superfamily | HAD-superfamily hydrolase,subfamily IIIA | Polynucleotide 3'-phosphatase | Polynucleotide kinase 3 phosphatase | Zinc finger, PARP-type | Zinc finger, PARP-type superfamily
593	AT3G60820	8	2	mRNA	N-terminal nucleophile aminohydrolases (Ntn hydrolases) superfamily protein	PBF1; FUNCTIONS IN: peptidase activity, endopeptidase activity, threonine-type endopeptidase activity; INVOLVED IN: defense response to fungus, incompatible interaction, ubiquitin-dependent protein catabolic process; LOCATED IN: proteasome core complex, proteasome complex; LOCATED IN: proteasome core complex, proteasome complex, plasma membrane; LOCATED IN: proteasome core complex, proteasome complex, plasma membrane, chloroplast; EXPRESSED IN: 22 plant structures; EXPRESSED IN: 23 plant structures; EXPRESSED DURING: 14 growth stages; EXPRESSED DURING: 15 growth stages; CONTAINS InterPro DOMAIN/s: Proteasome, beta-type subunit, conserved site (InterPro:IPR016050), Proteasome, subunit alpha/beta (InterPro:IPR001353); BEST Arabidopsis thaliana protein match is: proteasome beta subunit C1 (TAIR:AT1G21720.1)	Encodes 20S proteasome beta subunit PBF1 (PBF1).	Nucleophile aminohydrolases, N-terminal | Proteasome B-type subunit | Proteasome beta-type subunit, conserved site | Proteasome, subunit alpha/beta
594	AT2G28620	20	12	mRNA	P-loop containing nucleoside triphosphate hydrolases superfamily protein	P-loop containing nucleoside triphosphate hydrolases superfamily protein; FUNCTIONS IN: microtubule motor activity, ATP binding; INVOLVED IN: microtubule-based movement; LOCATED IN: chloroplast; EXPRESSED IN: 18 plant structures; EXPRESSED DURING: 9 growth stages; CONTAINS InterPro DOMAIN/s: Kinesin, motor region, conserved site (InterPro:IPR019821), Kinesin, motor domain (InterPro:IPR001752); BEST Arabidopsis thaliana protein match is: P-loop containing nucleoside triphosphate hydrolases superfamily protein (TAIR:AT3G45850.2)		Kinesin motor domain | Kinesin motor domain superfamily | Kinesin motor domain, conserved site | Kinesin-like protein | P-loop containing nucleoside triphosphate hydrolase
595	AT3G57470	25	8	mRNA	Insulinase (Peptidase family M16) family protein	Insulinase (Peptidase family M16) family protein; FUNCTIONS IN: metalloendopeptidase activity, catalytic activity, zinc ion binding, metal ion binding; FUNCTIONS IN: metalloendopeptidase activity, zinc ion binding, catalytic activity, metal ion binding; INVOLVED IN: proteolysis; LOCATED IN: cellular_component unknown; EXPRESSED IN: 22 plant structures; EXPRESSED DURING: 13 growth stages; CONTAINS InterPro DOMAIN/s: Peptidase M16, C-terminal (InterPro:IPR007863), Peptidase M16, N-terminal (InterPro:IPR011765), Metalloenzyme, LuxS/M16 peptidase-like, metal-binding (InterPro:IPR011249), Peptidase M16, core (InterPro:IPR011237); CONTAINS InterPro DOMAIN/s: Peptidase M16, zinc-binding site (InterPro:IPR001431), Peptidase M16, C-terminal (InterPro:IPR007863), Peptidase M16, N-terminal (InterPro:IPR011765), Metalloenzyme, LuxS/M16 peptidase-like, metal-binding (InterPro:IPR011249), Peptidase M16, core (InterPro:IPR011237); BEST Arabidopsis thaliana protein match is: Insulinase (Peptidase family M16) family protein (TAIR:AT2G41790.1)		Metalloenzyme, LuxS/M16 peptidase-like | Peptidase M16, C-terminal | Peptidase M16, N-terminal | Peptidase M16, middle/third domain | Peptidase M16, zinc-binding site
596	AT2G36850	49	22	mRNA	glucan synthase-like 8	glucan synthase-like 8 (GSL8); FUNCTIONS IN: transferase activity, transferring glycosyl groups, 1,3-beta-glucan synthase activity; INVOLVED IN: microsporogenesis, 1,3-beta-glucan biosynthetic process, pollen development, developmental growth; LOCATED IN: 1,3-beta-glucan synthase complex, plasma membrane; EXPRESSED IN: 26 plant structures; EXPRESSED DURING: 13 growth stages; CONTAINS InterPro DOMAIN/s: Glycosyl transferase, family 48 (InterPro:IPR003440); BEST Arabidopsis thaliana protein match is: glucan synthase-like 10 (TAIR:AT3G07160.1)	Encodes GSL8, a member of the Glucan Synthase-Like (GSL) family believed to be involved in the synthesis of the cell wall component callose. GSL8 is required for male gametophyte development and plant growth. Has a role in entry of microspores into mitosis. Also refer to GSL10 (At3g07160).	1,3-beta-glucan synthase subunit FKS1-like, domain-1 | Glycosyl transferase, family 48
597	AT3G07160	50	36	mRNA	glucan synthase-like 10	glucan synthase-like 10 (GSL10); FUNCTIONS IN: 1,3-beta-glucan synthase activity; INVOLVED IN: in 8 processes; LOCATED IN: 1,3-beta-glucan synthase complex, plasma membrane; EXPRESSED IN: 25 plant structures; EXPRESSED DURING: 14 growth stages; CONTAINS InterPro DOMAIN/s: Glycosyl transferase, family 48 (InterPro:IPR003440); BEST Arabidopsis thaliana protein match is: glucan synthase-like 8 (TAIR:AT2G36850.1)	Encodes GSL10, a member of the Glucan Synthase-Like (GSL) family believed to be involved in the synthesis of the cell wall component callose. GSL10 is required for male gametophyte development and plant growth. Has a role in entry of microspores into mitosis. GSL10 mutation leads to perturbation of microspore division symmetry, irregular callose deposition and failure of generative cell engulfment by the vegetative cell cytoplasm. Also refer to GSL8 (At2g36850).	1,3-beta-glucan synthase subunit FKS1-like, domain-1 | Glycosyl transferase, family 48
598	AT2G20580	22	20	mRNA	26S proteasome regulatory subunit S2 1A	26S proteasome regulatory subunit S2 1A (RPN1A); FUNCTIONS IN: enzyme regulator activity, binding; INVOLVED IN: regulation of cell cycle, protein catabolic process, ubiquitin-dependent protein catabolic process; LOCATED IN: proteasome regulatory particle, base subcomplex, proteasome complex, nucleus, plasma membrane; EXPRESSED IN: 28 plant structures; EXPRESSED DURING: 13 growth stages; CONTAINS InterPro DOMAIN/s: 26S proteasome regulatory complex, non-ATPase subcomplex, Rpn1 subunit (InterPro:IPR016643), Armadillo-type fold (InterPro:IPR016024), Proteasome/cyclosome, regulatory subunit (InterPro:IPR002015); BEST Arabidopsis thaliana protein match is: 26S proteasome regulatory subunit S2 1B (TAIR:AT4G28470.1)	encoding the RPN subunits of the 26S proteasome	26S proteasome regulatory complex, non-ATPase subcomplex, Rpn1 subunit | Armadillo-like helical | Armadillo-type fold | Proteasome/cyclosome repeat
599	AT3G49430	13	3	mRNA	SER/ARG-rich protein 34A	SER/ARG-rich protein 34A (SRp34a); FUNCTIONS IN: RNA binding, nucleotide binding, nucleic acid binding; INVOLVED IN: RNA splicing; EXPRESSED IN: 24 plant structures; LOCATED IN: nucleolus; EXPRESSED DURING: 13 growth stages; CONTAINS InterPro DOMAIN/s: RNA recognition motif, RNP-1 (InterPro:IPR000504), Nucleotide-binding, alpha-beta plait (InterPro:IPR012677); BEST Arabidopsis thaliana protein match is: RNA-binding (RRM/RBD/RNP motifs) family protein (TAIR:AT1G02840.2)	Barta et al (2010) have proposed a nomenclature for Serine/Arginine-Rich Protein Splicing Factors (SR proteins): Plant Cell. 2010, 22:2926.	Nucleotide-binding alpha-beta plait domain superfamily | RNA recognition motif domain | RNA-binding domain superfamily
600	AT4G17140	69	28	mRNA	pleckstrin homology (PH) domain-containing protein	pleckstrin homology (PH) domain-containing protein; FUNCTIONS IN: molecular_function unknown; INVOLVED IN: biological_process unknown; EXPRESSED IN: 23 plant structures; LOCATED IN: vacuole; EXPRESSED DURING: 13 growth stages; EXPRESSED IN: 24 plant structures; CONTAINS InterPro DOMAIN/s: Pleckstrin homology-type (InterPro:IPR011993), Protein of unknown function DUF946 (InterPro:IPR009291), Pleckstrin homology (InterPro:IPR001849); CONTAINS InterPro DOMAIN/s: Protein of unknown function DUF946 (InterPro:IPR009291), Pleckstrin homology (InterPro:IPR001849); BEST Arabidopsis thaliana protein match is: calcium-dependent lipid-binding family protein (TAIR:AT1G48090.1)		PH-like domain superfamily | Pleckstrin homology domain | VPS13, repeated coiled region | Vacuolar protein sorting-associated protein 13 | Vacuolar protein sorting-associated protein 13, N-terminal domain | Vacuolar protein sorting-associated protein 13, SHR-binding domain | Vacuolar protein sorting-associated protein 13, second N-terminal domain | Vacuolar protein sorting-associated protein 62
601	AT3G44730	17	11	mRNA	kinesin-like protein 1	kinesin-like protein 1 (KP1); FUNCTIONS IN: microtubule motor activity, ATP binding; INVOLVED IN: microtubule-based movement; EXPRESSED IN: 23 plant structures; EXPRESSED DURING: 14 growth stages; CONTAINS InterPro DOMAIN/s: Calponin-homology (InterPro:IPR016146), Calponin-like actin-binding (InterPro:IPR001715), Kinesin, motor domain (InterPro:IPR001752); BEST Arabidopsis thaliana protein match is: P-loop nucleoside triphosphate hydrolases superfamily protein with CH (Calponin Homology) domain (TAIR:AT2G47500.1)		CH domain superfamily | Calponin homology domain | Kinesin motor domain | Kinesin motor domain superfamily | Kinesin-like protein | P-loop containing nucleoside triphosphate hydrolase
602	AT5G51070	11	1	mRNA	Clp ATPase	EARLY RESPONSIVE TO DEHYDRATION 1 (ERD1); FUNCTIONS IN: nucleoside-triphosphatase activity, ATPase activity, nucleotide binding, ATP binding; INVOLVED IN: response to water deprivation; LOCATED IN: chloroplast stroma, chloroplast, chloroplast envelope; EXPRESSED IN: 22 plant structures; EXPRESSED DURING: 13 growth stages; CONTAINS InterPro DOMAIN/s: Clp ATPase, C-terminal (InterPro:IPR019489), ATPase, AAA+ type, core (InterPro:IPR003593), ATPase, AAA-2 (InterPro:IPR013093), ATPase, AAA-type, core (InterPro:IPR003959), Chaperonin clpA/B (InterPro:IPR001270), Chaperonin ClpA/B, conserved site (InterPro:IPR018368), Clp, N-terminal (InterPro:IPR004176); BEST Arabidopsis thaliana protein match is: CLPC homologue 1 (TAIR:AT5G50920.1)	ATP-dependent Clp protease regulatory subunit	AAA+ ATPase domain | ATPase, AAA-type, core | Clp ATPase, C-terminal | Clp, N-terminal | Clp, N-terminal domain superfamily | ClpA/B family | ClpA/B, conserved site 1 | ClpA/B, conserved site 2 | P-loop containing nucleoside triphosphate hydrolase
603	AT1G73960	25	10	mRNA	TBP-associated factor 2	TBP-associated factor 2 (TAF2); FUNCTIONS IN: metallopeptidase activity, zinc ion binding; LOCATED IN: cellular_component unknown; EXPRESSED IN: 25 plant structures; EXPRESSED DURING: 15 growth stages; CONTAINS InterPro DOMAIN/s: Peptidase M1, membrane alanine aminopeptidase, N-terminal (InterPro:IPR014782)		Armadillo-type fold | Peptidase M1, membrane alanine aminopeptidase, N-terminal | Transcription initiation factor TFIID subunit 2
604	AT5G17920	13	3	mRNA	Cobalamin-independent synthase family protein	ATMS1; COBALAMIN-INDEPENDENT METHIONINE SYNTHASE (ATCIMS); FUNCTIONS IN: 5-methyltetrahydropteroyltriglutamate-homocysteine S-methyltransferase activity, copper ion binding, methionine synthase activity; FUNCTIONS IN: 5-methyltetrahydropteroyltriglutamate-homocysteine S-methyltransferase activity, methionine synthase activity; INVOLVED IN: response to cadmium ion, response to zinc ion, response to salt stress, methionine biosynthetic process; INVOLVED IN: response to zinc ion, response to salt stress, methionine biosynthetic process; LOCATED IN: in 6 components; LOCATED IN: in 7 components; EXPRESSED IN: 12 plant structures; EXPRESSED IN: 9 plant structures; EXPRESSED DURING: seedling growth, seed development stages; CONTAINS InterPro DOMAIN/s: Cobalamin (vitamin B12)-independent methionine synthase MetE, N-terminal (InterPro:IPR013215), Methionine synthase, vitamin-B12 independent (InterPro:IPR002629), 5-methyltetrahydropteroyltriglutamate--homocysteine S-methyltransferase (InterPro:IPR006276); BEST Arabidopsis thaliana protein match is: methionine synthase 2 (TAIR:AT3G03780.3)	Encodes a cytosolic cobalamin-independent methionine synthase, involved in methionine regeneration via the activated methyl cycle (SAM cycle). The protein undergoes thiolation following treatment with the oxidant tert-butylhydroperoxide.	Cobalamin-independent methionine synthase | Cobalamin-independent methionine synthase MetE, C-terminal/archaeal | Cobalamin-independent methionine synthase MetE, N-terminal | UROD/MetE-like superfamily
605	AT4G04910	20	5	mRNA	AAA-type ATPase family protein	N-ethylmaleimide sensitive factor (NSF); FUNCTIONS IN: protein binding; LOCATED IN: vacuole; EXPRESSED IN: 26 plant structures; EXPRESSED DURING: 15 growth stages; CONTAINS InterPro DOMAIN/s: ATPase, AAA+ type, core (InterPro:IPR003593), ATPase, AAA-type, core (InterPro:IPR003959), ATPase, AAA-type, conserved site (InterPro:IPR003960), Aspartate decarboxylase-like fold (InterPro:IPR009010), Cell division protein 48, CDC48, domain 2 (InterPro:IPR004201), ATPase, AAA-type, VAT, N-terminal (InterPro:IPR003338); BEST Arabidopsis thaliana protein match is: cell division cycle 48 (TAIR:AT3G09840.1)	N-ethylmaleimide sensitive factor	AAA+ ATPase domain | ATPase, AAA-type, conserved site | ATPase, AAA-type, core | Aspartate decarboxylase-like domain superfamily | CDC48 domain 2-like superfamily | CDC48, N-terminal subdomain | CDC48, domain 2 | P-loop containing nucleoside triphosphate hydrolase | Vesicle-fusing ATPase
606	AT4G30860	10	7	mRNA	SET domain group 4	SET domain group 4 (SDG4); CONTAINS InterPro DOMAIN/s: SET domain (InterPro:IPR001214), Zinc finger, PHD-type, conserved site (InterPro:IPR019786), Zinc finger, PHD-type (InterPro:IPR001965), Post-SET domain (InterPro:IPR003616), Zinc finger, FYVE/PHD-type (InterPro:IPR011011), AWS (InterPro:IPR006560); BEST Arabidopsis thaliana protein match is: histone-lysine N-methyltransferase ASHH3 (TAIR:AT2G44150.1)	Encodes a member of the trxG protein family. Contains a SET domain which is known to be involved in modification of histone tails by methylation. Interacts physically with AMS, but the implications of this interaction are unknown.Overexpression results in plieotrophic developmental defects.	AWS domain | Histone-lysine N-methyltransferase, SET2, plant | Post-SET domain | SET domain | Zinc finger, PHD-type | Zinc finger, PHD-type, conserved site | Zinc finger, RING/FYVE/PHD-type
607	AT5G01400	26	19	mRNA	HEAT repeat-containing protein	ENHANCED SILENCING PHENOTYPE 4 (ESP4); FUNCTIONS IN: binding; INVOLVED IN: posttranscriptional gene silencing by RNA, RNA processing; LOCATED IN: mRNA cleavage and polyadenylation specificity factor complex; EXPRESSED IN: 23 plant structures; EXPRESSED DURING: 13 growth stages; CONTAINS InterPro DOMAIN/s: Symplekin tight junction protein C-terminal (InterPro:IPR022075), Armadillo-type fold (InterPro:IPR016024), Protein of unknown function DUF3453 (InterPro:IPR021850); BEST Arabidopsis thaliana protein match is: unknown protein (TAIR:AT1G27595.1)	Encodes a Symplekin/Pta1 homologue which would have the potential to interact with either ESP1 or AtCstF64.	Armadillo-like helical | Armadillo-type fold | Symplekin C-terminal | Symplekin/Pta1, N-terminal
608	AT4G34450	16	8	mRNA	coatomer gamma-2 subunit, putative / gamma-2 coat protein, putative / gamma-2 COP	coatomer gamma-2 subunit, putative / gamma-2 coat protein, putative / gamma-2 COP, putative; FUNCTIONS IN: clathrin binding, structural molecule activity, binding; INVOLVED IN: intracellular protein transport, vesicle-mediated transport; LOCATED IN: chloroplast, membrane; EXPRESSED IN: 26 plant structures; EXPRESSED DURING: 15 growth stages; CONTAINS InterPro DOMAIN/s: Coatomer, gamma subunit, appendage, Ig-like subdomain (InterPro:IPR013040), Armadillo-like helical (InterPro:IPR011989), Clathrin/coatomer adaptor, adaptin-like, N-terminal (InterPro:IPR002553), Coatomer, gamma subunit (InterPro:IPR017106), Coatomer, gamma subunit , appendage (InterPro:IPR014863), Armadillo-type fold (InterPro:IPR016024), Clathrin alpha-adaptin/coatomer adaptor, appendage, C-terminal subdomain (InterPro:IPR015873), Clathrin/coatomer adaptor, adaptin-like, appendage, C-terminal subdomain (InterPro:IPR009028), Clathrin/coatomer adaptor, adaptin-like, appendage, Ig-like subdomain (InterPro:IPR013041); BEST Arabidopsis thaliana protein match is: structural molecules (TAIR:AT2G16200.1)		Armadillo-like helical | Armadillo-type fold | Clathrin adaptor, appendage, Ig-like subdomain superfamily | Clathrin/coatomer adaptor, adaptin-like, N-terminal | Coatomer gamma subunit | Coatomer subunit gamma, C-terminal | Coatomer, gamma subunit, appendage domain superfamily | Coatomer, gamma subunit, appendage, Ig-like subdomain | Coatomer/calthrin adaptor appendage, C-terminal subdomain | TBP domain superfamily
609	AT3G25495	25	20	pseudogenic_transcript	pseudogene of gamma-irradiation and mitomycin c induced 1	expressed protein	pseudogene of leucine-rich repeat protein
610	AT2G16950	28	6	mRNA	transportin 1	transportin 1 (TRN1); CONTAINS InterPro DOMAIN/s: HEAT (InterPro:IPR000357), Importin-beta, N-terminal (InterPro:IPR001494), Armadillo-like helical (InterPro:IPR011989), Armadillo-type fold (InterPro:IPR016024); BEST Arabidopsis thaliana protein match is: ARM repeat superfamily protein (TAIR:AT2G16960.1)	Nuclear import receptor for AtGRP7.	Armadillo-like helical | Armadillo-type fold | Importin-beta, N-terminal domain
611	AT5G61460	29	17	mRNA	P-loop containing nucleoside triphosphate hydrolases superfamily protein	hypersensitive to MMS, irradiation and MMC (MIM); FUNCTIONS IN: ATP binding; INVOLVED IN: double-strand break repair, sister chromatid cohesion, chromosome segregation, response to X-ray, double-strand break repair via homologous recombination; LOCATED IN: chromosome, nucleus; EXPRESSED IN: 17 plant structures; EXPRESSED DURING: 7 growth stages; CONTAINS InterPro DOMAIN/s: RecF/RecN/SMC protein, N-terminal (InterPro:IPR003395); BEST Arabidopsis thaliana protein match is: structural maintenance of chromosomes 6A (TAIR:AT5G07660.1)	Encodes SMC6B (STRUCTURAL MAINTENANCE OF CHROMOSOMES 6B), a component of the SMC5/6 complex. SMC5/6 complex promotes sister chromatid alignment and homologous recombination after DNA damage.	P-loop containing nucleoside triphosphate hydrolase | Rad50/SbcC-type AAA domain | SMCs flexible hinge superfamily | Structural maintenance of chromosomes protein 6
612	AT1G09150	9	2	mRNA	pseudouridine synthase and archaeosine transglycosylase (PUA) domain-containing protein	pseudouridine synthase and archaeosine transglycosylase (PUA) domain-containing protein; FUNCTIONS IN: RNA binding; INVOLVED IN: biological_process unknown; LOCATED IN: cellular_component unknown; EXPRESSED IN: 24 plant structures; EXPRESSED DURING: 14 growth stages; CONTAINS InterPro DOMAIN/s: Pseudouridine synthase/archaeosine transglycosylase-like (InterPro:IPR015947), Pseudouridine synthase/archaeosine transglycosylase (InterPro:IPR002478), Translation-associated RNA-binding, predicted (InterPro:IPR016437), Uncharacterised domain 2 (InterPro:IPR004521); BEST Arabidopsis thaliana protein match is: eukaryotic translation initiation factor SUI1 family protein (TAIR:AT1G71350.1)		MCT-1/Tma20 | PUA domain | PUA domain superfamily | PUA-like superfamily | Uncharacterised domain CHP00451
613	AT4G31160	12	2	mRNA	DDB1-CUL4 associated factor 1	DDB1-CUL4 associated factor 1 (DCAF1); FUNCTIONS IN: nucleotide binding; INVOLVED IN: in 6 processes; LOCATED IN: nucleus, CUL4 RING ubiquitin ligase complex; EXPRESSED IN: 29 plant structures; EXPRESSED DURING: 14 growth stages; CONTAINS InterPro DOMAIN/s: WD40 repeat-like-containing domain (InterPro:IPR011046), LisH dimerisation motif, subgroup (InterPro:IPR013720), WD40-repeat-containing domain (InterPro:IPR017986), WD40 repeat (InterPro:IPR001680), WD40/YVTN repeat-like-containing domain (InterPro:IPR015943), LisH dimerisation motif (InterPro:IPR006594)	Encodes a DCAF/DWD protein capable of interacting with DDB1 and associating with CUL4, likely as part of a nuclear ubiquitin ligase complex. DCAF1 appears to be required for plant embryogenesis and to affect several other developmental processes including leaf, shoot, and flower development.	LIS1 homology motif | VPRBP/DCAF1 family | WD40-repeat-containing domain | WD40-repeat-containing domain superfamily | WD40/YVTN repeat-like-containing domain superfamily
614	AT4G36195	13	12	mRNA	Serine carboxypeptidase S28 family protein	Serine carboxypeptidase S28 family protein; FUNCTIONS IN: serine-type peptidase activity; INVOLVED IN: proteolysis; EXPRESSED IN: guard cell; LOCATED IN: plasma membrane, vacuole, plant-type cell wall; CONTAINS InterPro DOMAIN/s: Peptidase S28 (InterPro:IPR008758); EXPRESSED IN: stem, guard cell, cultured cell; BEST Arabidopsis thaliana protein match is: Serine carboxypeptidase S28 family protein (TAIR:AT4G36190.1)		Alpha/Beta hydrolase fold | Peptidase S28
615	AT1G72250	17	5	mRNA	Di-glucose binding protein with Kinesin motor domain-containing protein	Di-glucose binding protein with Kinesin motor domain; FUNCTIONS IN: microtubule motor activity, ATP binding; INVOLVED IN: microtubule-based movement; EXPRESSED IN: 18 plant structures; EXPRESSED DURING: 7 growth stages; CONTAINS InterPro DOMAIN/s: Kinesin, motor region, conserved site (InterPro:IPR019821), Malectin/receptor-like protein kinase (InterPro:IPR021720), Kinesin, motor domain (InterPro:IPR001752); BEST Arabidopsis thaliana protein match is: Di-glucose binding protein with Kinesin motor domain (TAIR:AT2G22610.2)		Kinesin motor domain | Kinesin motor domain superfamily | Kinesin motor domain, conserved site | Kinesin-like protein | Malectin domain | P-loop containing nucleoside triphosphate hydrolase
616	AT5G12290	13	2	mRNA	dgd1 suppressor 1	DGD1 SUPPRESSOR 1 (DGS1); INVOLVED IN: galactolipid biosynthetic process, hydrogen peroxide biosynthetic process; LOCATED IN: mitochondrial outer membrane, mitochondrion, protein complex; EXPRESSED IN: 24 plant structures; EXPRESSED DURING: 13 growth stages; CONTAINS InterPro DOMAIN/s: Nuclear control of ATP synthase 2 (InterPro:IPR013946)	Encodes a mitochondrial outer membrane protein, involved in galactoglycerolipid biosynthesis. The dgd1 mutant phenotype is suppressed in the dgs1 mutant background.	Nuclear control of ATP synthase 2
617	AT5G51200	44	3	mRNA	nuclear pore complex protein (DUF3414)	Protein of unknown function (DUF3414); FUNCTIONS IN: molecular_function unknown; INVOLVED IN: biological_process unknown; LOCATED IN: chloroplast; EXPRESSED IN: 25 plant structures; EXPRESSED DURING: 13 growth stages; CONTAINS InterPro DOMAIN/s: Protein of unknown function DUF3414 (InterPro:IPR021827)		Nucleoporin Nup186/Nup192/Nup205
618	AT3G49600	15	8	mRNA	ubiquitin-specific protease 26	ubiquitin-specific protease 26 (UBP26); FUNCTIONS IN: ubiquitin-specific protease activity, ubiquitin thiolesterase activity; INVOLVED IN: seed development; LOCATED IN: nucleolus; EXPRESSED IN: 24 plant structures; EXPRESSED DURING: 14 growth stages; CONTAINS InterPro DOMAIN/s: Peptidase C19, ubiquitin carboxyl-terminal hydrolase 2, conserved site (InterPro:IPR018200), Peptidase C19, ubiquitin-specific peptidase, DUSP domain (InterPro:IPR006615), Peptidase C19, ubiquitin carboxyl-terminal hydrolase 2 (InterPro:IPR001394), Ubiquitin supergroup (InterPro:IPR019955); BEST Arabidopsis thaliana protein match is: ubiquitin-specific protease 13 (TAIR:AT3G11910.1)	Encodes a ubiquitin-specific protease which catalyzes deubiquitination of histone H2B and is required for heterochromatin silencing.Loss of function mutations display autonomous endosperm development and embryo arrest. Loss of function also results in an increase in expression of the PcG complex target gene PHE1.	DUSP-like superfamily | Papain-like cysteine peptidase superfamily | Peptidase C19, ubiquitin carboxyl-terminal hydrolase | Peptidase C19, ubiquitin-specific peptidase, DUSP domain | Ubiquitin domain | Ubiquitin specific protease domain | Ubiquitin specific protease, conserved site | Ubiquitin-like domain superfamily | Ubiquitin-specific peptidase 48
619	AT3G48670	8	3	mRNA	XH/XS domain-containing protein	INVOLVED IN DE NOVO 2 (IDN2); FUNCTIONS IN: molecular_function unknown; INVOLVED IN: response to cadmium ion, chromatin silencing, DNA methylation; LOCATED IN: cellular_component unknown; EXPRESSED IN: root; CONTAINS InterPro DOMAIN/s: Domain of unknown function XS (InterPro:IPR005380), Domain of unknown function XH (InterPro:IPR005379), Domain of unknown function, putative Zinc finger, XS/XH (InterPro:IPR005381); BEST Arabidopsis thaliana protein match is: XH/XS domain-containing protein (TAIR:AT3G12550.2)	Encodes IDN2 (INVOLVED IN DE NOVO 2), a double-stranded RNA-binding protein involved in de novo methylation and small interfering RNA (siRNA)-mediated maintenance methylation. IND2 is a component of the RNA-directed DNA methylation pathway.	Uncharacterised domain XH | XS domain | XS domain superfamily | Zinc finger-XS domain
620	AT1G30680	19	12	mRNA	toprim domain-containing protein	toprim domain-containing protein; FUNCTIONS IN: DNA helicase activity, nucleic acid binding, ATP binding; INVOLVED IN: DNA replication, DNA metabolic process; CONTAINS InterPro DOMAIN/s: Toprim domain, subgroup (InterPro:IPR006154), DNA helicase, DnaB-like, C-terminal (InterPro:IPR007694), Toprim domain (InterPro:IPR006171); BEST Arabidopsis thaliana protein match is: nucleic acid binding;nucleic acid binding (TAIR:AT1G30660.1)		Archaeal primase DnaG/twinkle, TOPRIM domain | DNA helicase, DnaB-like, C-terminal | P-loop containing nucleoside triphosphate hydrolase | TOPRIM domain
621	AT4G18780	11	6	mRNA	cellulose synthase family protein	IRREGULAR XYLEM 1 (IRX1); FUNCTIONS IN: cellulose synthase activity, transferase activity, transferring glycosyl groups; INVOLVED IN: in 7 processes; LOCATED IN: cell wall, plasma membrane; EXPRESSED IN: 21 plant structures; EXPRESSED DURING: 9 growth stages; CONTAINS InterPro DOMAIN/s: Cellulose synthase (InterPro:IPR005150); BEST Arabidopsis thaliana protein match is: cellulose synthase A4 (TAIR:AT5G44030.1)	Encodes a member of the cellulose synthase family involved in secondary cell wall biosynthesis. Mutants have abnormal xylem formation, reduced cellulose content, and enhanced drought and osmotic stress tolerance. Mediates resistance towards bacterial pathogens via ABA. Confers resistance towards bacterial and fungal pathogens, independent of salicylic acid, ethylene and jasmonate signaling.	Cellulose synthase | Cellulose synthase, RING-type zinc finger | Nucleotide-diphospho-sugar transferases | Zinc finger, RING/FYVE/PHD-type
622	AT1G56450	6	4	mRNA	20S proteasome beta subunit G1	20S proteasome beta subunit G1 (PBG1); FUNCTIONS IN: peptidase activity, endopeptidase activity, threonine-type endopeptidase activity; INVOLVED IN: response to cadmium ion, response to salt stress, ubiquitin-dependent protein catabolic process; LOCATED IN: proteasome core complex, proteasome complex, cytosolic ribosome; EXPRESSED IN: 26 plant structures; EXPRESSED DURING: 15 growth stages; CONTAINS InterPro DOMAIN/s: Proteasome, beta-type subunit, conserved site (InterPro:IPR016050), Proteasome endopeptidase complex, beta subunit (InterPro:IPR016295), Proteasome, subunit alpha/beta (InterPro:IPR001353); BEST Arabidopsis thaliana protein match is: N-terminal nucleophile aminohydrolases (Ntn hydrolases) superfamily protein (TAIR:AT4G31300.2)	20S proteasome beta subunit PBG1 (PBG1) mRNA, complete cds	Nucleophile aminohydrolases, N-terminal | Proteasome B-type subunit | Proteasome beta-type subunit, conserved site | Proteasome subunit beta 4 | Proteasome, subunit alpha/beta
623	AT1G24190	22	6	mRNA	SIN3-like 3	SIN3-like 3 (SNL3); FUNCTIONS IN: transcription repressor activity; INVOLVED IN: negative regulation of transcription, regulation of transcription, DNA-dependent, response to abscisic acid stimulus; LOCATED IN: nucleus; EXPRESSED IN: 22 plant structures; EXPRESSED DURING: 13 growth stages; CONTAINS InterPro DOMAIN/s: Histone deacetylase interacting (InterPro:IPR013194), Paired amphipathic helix (InterPro:IPR003822); BEST Arabidopsis thaliana protein match is: SIN3-like 4 (TAIR:AT1G70060.1)	Enhances AtERF7-mediated transcriptional repression. RNAi lines show ABA hypersensitivity. Interacts with ERF7 and HDA19.	Histone deacetylase interacting domain | Paired amphipathic helix | Paired amphipathic helix superfamily | Sin3, C-terminal | Transcriptional regulatory protein Sin3-like
624	AT4G09010	9	3	mRNA	ascorbate peroxidase 4	ascorbate peroxidase 4 (APX4); FUNCTIONS IN: peroxidase activity, heme binding; INVOLVED IN: oxidation reduction, response to oxidative stress; LOCATED IN: in 7 components; EXPRESSED IN: 22 plant structures; EXPRESSED DURING: 15 growth stages; CONTAINS InterPro DOMAIN/s: Haem peroxidase (InterPro:IPR010255), Plant ascorbate peroxidase (InterPro:IPR002207), Haem peroxidase, plant/fungal/bacterial (InterPro:IPR002016); BEST Arabidopsis thaliana protein match is: ascorbate peroxidase 5 (TAIR:AT4G35970.1)	Encodes a thylakoid lumen protein that was initially believed to act as a microsomal ascorbate peroxidase APX4 but to date, no evidence of enzymatic activity has been found.	Class I peroxidase | Haem peroxidase | Haem peroxidase, plant/fungal/bacterial
625	AT2G25170	31	25	mRNA	chromatin remodeling factor CHD3 (PICKLE)	PICKLE (PKL); CONTAINS InterPro DOMAIN/s: Protein of unknown function DUF1087 (InterPro:IPR009463), Zinc finger, RING-type (InterPro:IPR001841), Zinc finger, PHD-type, conserved site (InterPro:IPR019786), Zinc finger, PHD-type (InterPro:IPR001965), Protein of unknown function DUF1086 (InterPro:IPR009462), Chromo domain (InterPro:IPR000953), SNF2-related (InterPro:IPR000330), DEAD-like helicase, N-terminal (InterPro:IPR014001), Chromo domain-like (InterPro:IPR016197), DNA/RNA helicase, C-terminal (InterPro:IPR001650), Zinc finger, FYVE/PHD-type (InterPro:IPR011011), Helicase, superfamily 1/2, ATP-binding domain (InterPro:IPR014021), Zinc finger, PHD-finger (InterPro:IPR019787); BEST Arabidopsis thaliana protein match is: chromatin remodeling factor, putative (TAIR:AT4G31900.1)	Encodes a SWI/SWF nuclear-localized chromatin remodeling factor of the CHD3 group. Involved in post-germination repression of embryonic development. Acts with GA to establish repression of embryonic genes upon germination. Protein preferentially accumulates in differentiating tissues. Loss of function alleles are associated with expression of embryonic traits in adult plants and derepression of embryonic genes such as PHEROS1. Is an extragenic suppressor of slr2 (SSL2). Mutations in PKL (SSL2) restores lateral root formation in the slr2 mutant slr-1. It was proposed that PKL/SSL2-mediated chromatin remodeling negatively regulates auxin-mediated LR formation in Arabidopsis.	Chromo domain | Chromo-like domain superfamily | Chromo/chromo shadow domain | Domain of unknown function DUF1086 | Domain of unknown function DUF1087 | Helicase superfamily 1/2, ATP-binding domain | Helicase, C-terminal | P-loop containing nucleoside triphosphate hydrolase | SNF2-like, N-terminal domain superfamily | SNF2-related, N-terminal domain | Zinc finger, PHD-finger | Zinc finger, PHD-type | Zinc finger, PHD-type, conserved site | Zinc finger, RING/FYVE/PHD-type
626	AT1G12050	14	1	mRNA	fumarylacetoacetase	fumarylacetoacetase, putative; FUNCTIONS IN: fumarylacetoacetase activity, catalytic activity; INVOLVED IN: aromatic amino acid family metabolic process, metabolic process; LOCATED IN: cellular_component unknown; EXPRESSED IN: 23 plant structures; EXPRESSED DURING: 13 growth stages; CONTAINS InterPro DOMAIN/s: Fumarylacetoacetase, C-terminal-like (InterPro:IPR002529), Fumarylacetoacetase, C-terminal-related (InterPro:IPR011234), Fumarylacetoacetase, N-terminal (InterPro:IPR015377), Fumarylacetoacetase (InterPro:IPR005959)	Encodes a fumarylacetoacetase that converts fumarylacetoacetate to acetoacetate and fumarate and is likely to be involved in tyrosine catabolism.	Fumarylacetoacetase | Fumarylacetoacetase, N-terminal | Fumarylacetoacetase, N-terminal domain superfamily | Fumarylacetoacetase-like, C-terminal | Fumarylacetoacetase-like, C-terminal domain superfamily
627	AT5G35590	8	2	mRNA	proteasome alpha subunit A1	proteasome alpha subunit A1 (PAA1); FUNCTIONS IN: peptidase activity, endopeptidase activity, threonine-type endopeptidase activity; INVOLVED IN: response to zinc ion, ubiquitin-dependent protein catabolic process; LOCATED IN: proteasome core complex, proteasome complex, plasma membrane; EXPRESSED IN: cotyledon, fruit, guard cell, cultured cell; EXPRESSED DURING: seedling growth, seed development stages; CONTAINS InterPro DOMAIN/s: Proteasome, alpha-subunit, conserved site (InterPro:IPR000426), Proteasome, subunit alpha/beta (InterPro:IPR001353); BEST Arabidopsis thaliana protein match is: 20S proteasome subunit PAA2 (TAIR:AT2G05840.1)	Encodes 20S proteasome subunit PAA1 (PAA1).	Nucleophile aminohydrolases, N-terminal | Proteasome alpha-subunit, N-terminal domain | Proteasome alpha-type subunit | Proteasome subunit alpha6 | Proteasome, subunit alpha/beta
628	AT2G47800	10	3	mRNA	multidrug resistance-associated protein 4	multidrug resistance-associated protein 4 (MRP4); FUNCTIONS IN: ATPase activity, coupled to transmembrane movement of substances, folic acid transporter activity; INVOLVED IN: response to water deprivation, drug transmembrane transport, response to wounding, response to nematode, stomatal movement; LOCATED IN: vacuolar membrane, plasma membrane, vacuole, plant-type vacuole; EXPRESSED IN: 27 plant structures; EXPRESSED DURING: 14 growth stages; CONTAINS InterPro DOMAIN/s: ATPase, AAA+ type, core (InterPro:IPR003593), ABC transporter-like (InterPro:IPR003439), ABC transporter, transmembrane domain, type 1 (InterPro:IPR011527), ABC transporter integral membrane type 1 (InterPro:IPR017940), ABC transporter, transmembrane domain (InterPro:IPR001140), ABC transporter, conserved site (InterPro:IPR017871); BEST Arabidopsis thaliana protein match is: multidrug resistance-associated protein 10 (TAIR:AT3G62700.1)	Encodes a plasma membrane localized ATPase transporter involved in multidrug transport. The expression of this gene is upregulated by herbicide safeners such as benoxacor, fluxofenim and fenclorim.	AAA+ ATPase domain | ABC transporter type 1, transmembrane domain | ABC transporter type 1, transmembrane domain superfamily | ABC transporter, conserved site | ABC transporter-like | P-loop containing nucleoside triphosphate hydrolase
629	AT5G03650	21	15	mRNA	starch branching enzyme 2.2	starch branching enzyme 2.2 (SBE2.2); FUNCTIONS IN: 1,4-alpha-glucan branching enzyme activity; INVOLVED IN: amylopectin biosynthetic process, starch metabolic process; LOCATED IN: chloroplast, chloroplast stroma; EXPRESSED IN: 25 plant structures; EXPRESSED DURING: 15 growth stages; CONTAINS InterPro DOMAIN/s: Glycoside hydrolase, family 13, N-terminal (InterPro:IPR004193), Immunoglobulin E-set (InterPro:IPR014756), Glycoside hydrolase, catalytic core (InterPro:IPR017853), Alpha-amylase, C-terminal all beta (InterPro:IPR006048), Immunoglobulin-like fold (InterPro:IPR013783), Glycosyl hydrolase, family 13, all-beta (InterPro:IPR013780), Glycoside hydrolase, subgroup, catalytic core (InterPro:IPR013781), Glycosyl hydrolase, family 13, catalytic domain (InterPro:IPR006047); BEST Arabidopsis thaliana protein match is: starch branching enzyme 2.1 (TAIR:AT2G36390.1)	Encodes starch branching enzyme (E.C.2.4.1.18) similar to SBE2 from maize and rice. Expressed throughout the plant and highest in seedlings and cauline leaves.	1,4-alpha-glucan-branching enzyme | Alpha-amylase/branching enzyme, C-terminal all beta | Glycoside hydrolase superfamily | Glycoside hydrolase, family 13, N-terminal | Glycosyl hydrolase, all-beta | Glycosyl hydrolase, family 13, catalytic domain | Immunoglobulin E-set | Immunoglobulin-like fold
630	AT4G24620	13	2	mRNA	phosphoglucose isomerase 1	phosphoglucose isomerase 1 (PGI1); FUNCTIONS IN: glucose-6-phosphate isomerase activity; INVOLVED IN: positive regulation of flower development, starch metabolic process; LOCATED IN: cytosol, chloroplast stroma, chloroplast, plastid, chloroplast envelope; LOCATED IN: cytosol, chloroplast, plastid; EXPRESSED IN: 24 plant structures; EXPRESSED DURING: 13 growth stages; CONTAINS InterPro DOMAIN/s: Phosphoglucose isomerase, conserved site (InterPro:IPR018189), Phosphoglucose isomerase (PGI) (InterPro:IPR001672); BEST Arabidopsis thaliana protein match is: Sugar isomerase (SIS) family protein (TAIR:AT5G42740.1)	The PGI1 gene encodes the plastid phospho-glucose (Glc) isomerase. While pgi1-1 mutant has a deficiency in leaf starch synthesis, it accumulates starch in root cap cells. Flowering time of the pgi1-1 mutant is significantly delayed under short-day conditions.	Phosphoglucose isomerase (PGI) | Phosphoglucose isomerase, SIS domain 1 | Phosphoglucose isomerase, SIS domain 2 | Phosphoglucose isomerase, conserved site
631	AT2G21270	10	3	mRNA	ubiquitin fusion degradation 1	ubiquitin fusion degradation 1 (UFD1); FUNCTIONS IN: molecular_function unknown; INVOLVED IN: ubiquitin-dependent protein catabolic process; LOCATED IN: endomembrane system; EXPRESSED IN: 24 plant structures; EXPRESSED DURING: 13 growth stages; CONTAINS InterPro DOMAIN/s: Ubiquitin fusion degradation protein UFD1 (InterPro:IPR004854); BEST Arabidopsis thaliana protein match is: Ubiquitin fusion degradation UFD1 family protein (TAIR:AT4G38930.2)		Ubiquitin fusion degradation protein Ufd1-like
632	AT1G79620	18	6	mRNA	Leucine-rich repeat protein kinase family protein	Leucine-rich repeat protein kinase family protein; FUNCTIONS IN: protein serine/threonine kinase activity, kinase activity, ATP binding; INVOLVED IN: transmembrane receptor protein tyrosine kinase signaling pathway, protein amino acid phosphorylation; LOCATED IN: endomembrane system; EXPRESSED IN: 8 plant structures; EXPRESSED DURING: 4 anthesis, petal differentiation and expansion stage; CONTAINS InterPro DOMAIN/s: Protein kinase, ATP binding site (InterPro:IPR017441), Protein kinase, catalytic domain (InterPro:IPR000719), Leucine-rich repeat-containing N-terminal domain, type 2 (InterPro:IPR013210), Leucine-rich repeat (InterPro:IPR001611), Serine-threonine/tyrosine-protein kinase (InterPro:IPR001245), Protein kinase-like domain (InterPro:IPR011009), Serine/threonine-protein kinase, active site (InterPro:IPR008271); BEST Arabidopsis thaliana protein match is: Leucine-rich repeat protein kinase family protein (TAIR:AT5G49760.1)		Leucine-rich repeat domain superfamily | Leucine-rich repeat-containing N-terminal, plant-type | Protein kinase domain | Protein kinase, ATP binding site | Protein kinase-like domain superfamily | Serine-threonine/tyrosine-protein kinase, catalytic domain | Serine/threonine-protein kinase, active site
633	AT4G24860	27	15	mRNA	P-loop containing nucleoside triphosphate hydrolases superfamily protein	P-loop containing nucleoside triphosphate hydrolases superfamily protein; FUNCTIONS IN: nucleoside-triphosphatase activity, nucleotide binding, ATP binding; LOCATED IN: chloroplast; EXPRESSED IN: shoot apex, leaf whorl, sperm cell, sepal, flower; EXPRESSED DURING: petal differentiation and expansion stage; CONTAINS InterPro DOMAIN/s: ATPase, AAA-type, core (InterPro:IPR003959), ATPase, AAA+ type, core (InterPro:IPR003593), ATPase, AAA-type, conserved site (InterPro:IPR003960); BEST Arabidopsis thaliana protein match is: AAA-type ATPase family protein (TAIR:AT1G62130.1)		AAA+ ATPase domain | ATPase, AAA-type, conserved site | ATPase, AAA-type, core | P-loop containing nucleoside triphosphate hydrolase
634	AT4G16280	21	7	mRNA	flowering time control protein FCA	FCA; RNA binding;abscisic acid binding; CONTAINS InterPro DOMAIN/s: RNA recognition motif, RNP-1 (InterPro:IPR000504), Ribonucleoprotein, BRUNO-like (InterPro:IPR015903), Paraneoplastic encephalomyelitis antigen (InterPro:IPR002343), Nucleotide-binding, alpha-beta plait (InterPro:IPR012677); CONTAINS InterPro DOMAIN/s: RNA recognition motif, RNP-1 (InterPro:IPR000504), Ribonucleoprotein, BRUNO-like (InterPro:IPR015903), WW/Rsp5/WWP (InterPro:IPR001202), Nucleotide-binding, alpha-beta plait (InterPro:IPR012677); CONTAINS InterPro DOMAIN/s: RNA recognition motif, RNP-1 (InterPro:IPR000504), WW/Rsp5/WWP (InterPro:IPR001202), Ribonucleoprotein, BRUNO-like (InterPro:IPR015903), Nucleotide-binding, alpha-beta plait (InterPro:IPR012677); BEST Arabidopsis thaliana protein match is: flowering time control protein-related / FCA gamma-related (TAIR:AT2G47310.1)	Flowering time control protein (FCA) | Involved in the promotion of the transition of the vegetative meristem to reproductive development. Four forms of the protein (alpha, beta, delta and gamma) are produced by alternative splicing. Involved in RNA-mediated chromatin silencing. At one point it was believed to act as an abscisic acid receptor but the paper describing that function was retracted.	FCA, RNA recognition motif 2 | Nucleotide-binding alpha-beta plait domain superfamily | RNA recognition motif domain | RNA-binding domain superfamily | WW domain | WW domain superfamily
635	AT1G78915	15	8	mRNA	Tetratricopeptide repeat (TPR)-like superfamily protein	Tetratricopeptide repeat (TPR)-like superfamily protein; FUNCTIONS IN: binding; INVOLVED IN: biological_process unknown; LOCATED IN: chloroplast thylakoid membrane; LOCATED IN: chloroplast thylakoid membrane, chloroplast; CONTAINS InterPro DOMAIN/s: Tetratricopeptide-like helical (InterPro:IPR011990), Tetratricopeptide repeat-containing (InterPro:IPR013026), Tetratricopeptide repeat (InterPro:IPR019734)		Tetratricopeptide repeat | Tetratricopeptide repeat-containing domain | Tetratricopeptide-like helical domain superfamily
636	AT2G47510	17	14	mRNA	fumarase 1	fumarase 1 (FUM1); FUNCTIONS IN: fumarate hydratase activity, protein binding; INVOLVED IN: response to oxidative stress, response to salt stress, pollen tube development; LOCATED IN: mitochondrion; EXPRESSED IN: 6 plant structures; EXPRESSED IN: cotyledon, male gametophyte, guard cell, root; EXPRESSED DURING: seed development stages; CONTAINS InterPro DOMAIN/s: Fumarate hydratase, class II (InterPro:IPR005677), L-Aspartase-like (InterPro:IPR008948), Fumarate lyase, conserved site (InterPro:IPR020557), Lyase 1, N-terminal (InterPro:IPR022761), Fumarase C, C-terminal (InterPro:IPR018951), Fumarate lyase (InterPro:IPR000362); BEST Arabidopsis thaliana protein match is: FUMARASE 2 (TAIR:AT5G50950.2)	Encodes a mitochondrial-localized protein. The FUM1 gene appears to be essential, suggesting that FUM1 may play a crucial role as a fumarase in the tricarboxylic acid cycle.	Fumarase C, C-terminal | Fumarase/histidase, N-terminal | Fumarate hydratase, class II | Fumarate lyase family | Fumarate lyase, N-terminal | Fumarate lyase, conserved site | L-Aspartase-like
637	AT1G30400	27	6	mRNA	multidrug resistance-associated protein 1	ARABIDOPSIS THALIANA MULTIDRUG RESISTANCE-ASSOCIATED PROTEIN 1 (ATMRP1); multidrug resistance-associated protein 1 (MRP1); FUNCTIONS IN: xenobiotic-transporting ATPase activity, ATPase activity, coupled to transmembrane movement of substances; INVOLVED IN: response to cyclopentenone; LOCATED IN: vacuolar membrane, plasma membrane, vacuole, plant-type vacuole; EXPRESSED IN: 28 plant structures; EXPRESSED DURING: 14 growth stages; CONTAINS InterPro DOMAIN/s: ATPase, AAA+ type, core (InterPro:IPR003593), ABC transporter-like (InterPro:IPR003439), ABC transporter, transmembrane domain, type 1 (InterPro:IPR011527), ABC transporter integral membrane type 1 (InterPro:IPR017940), ABC transporter, transmembrane domain (InterPro:IPR001140), ABC transporter, conserved site (InterPro:IPR017871); BEST Arabidopsis thaliana protein match is: multidrug resistance-associated protein 2 (TAIR:AT2G34660.2)	glutathione S-conjugate transporting ATPase (AtMRP1) mRNA. An ABCC-type arsenite-phytochelatin transporter. The expression of this gene is upregulated by herbicide safeners such as benoxacor and fenclorim.	AAA+ ATPase domain | ABC transporter type 1, transmembrane domain | ABC transporter type 1, transmembrane domain superfamily | ABC transporter, conserved site | ABC transporter-like | P-loop containing nucleoside triphosphate hydrolase
638	AT5G63920	23	6	mRNA	topoisomerase 3alpha	topoisomerase 3alpha (TOP3A); FUNCTIONS IN: DNA topoisomerase activity, DNA topoisomerase type I activity, DNA binding, zinc ion binding, nucleic acid binding; INVOLVED IN: in 7 processes; LOCATED IN: chromosome; EXPRESSED IN: 17 plant structures; EXPRESSED DURING: 13 growth stages; CONTAINS InterPro DOMAIN/s: DNA topoisomerase, type IA, zn finger (InterPro:IPR013498), DNA topoisomerase, type IA, core (InterPro:IPR000380), DNA topoisomerase, type IA, domain 2 (InterPro:IPR003601), DNA topoisomerase, type IA, DNA-binding (InterPro:IPR003602), DNA topoisomerase, type IA, central (InterPro:IPR013497), Zinc finger, GRF-type (InterPro:IPR010666), DNA topoisomerase, type IA, central region, subdomain 3 (InterPro:IPR013826), Toprim domain, subgroup (InterPro:IPR006154), DNA topoisomerase, type IA, central region, subdomain 1 (InterPro:IPR013824), Toprim domain (InterPro:IPR006171), Zinc finger, CCHC-type (InterPro:IPR001878); BEST Arabidopsis thaliana protein match is: DNA topoisomerase, type IA, core (TAIR:AT2G32000.1)	Encodes topoisomerase 3alpha. Suppresses somatic crossovers. Essential for resolution of meiotic recombination intermediates.	DNA topoisomerase 3-like, TOPRIM domain | DNA topoisomerase, type IA | DNA topoisomerase, type IA, DNA-binding domain | DNA topoisomerase, type IA, active site | DNA topoisomerase, type IA, central | DNA topoisomerase, type IA, central region, subdomain 1 | DNA topoisomerase, type IA, central region, subdomain 2 | DNA topoisomerase, type IA, central region, subdomain 3 | DNA topoisomerase, type IA, core domain | DNA topoisomerase, type IA, domain 2 | DNA topoisomerase, type IA, zn finger | TOPRIM domain | Zinc finger, CCHC-type | Zinc finger, CCHC-type superfamily | Zinc finger, GRF-type
639	AT5G41940	5	1	mRNA	Ypt/Rab-GAP domain of gyp1p superfamily protein	Ypt/Rab-GAP domain of gyp1p superfamily protein; FUNCTIONS IN: RAB GTPase activator activity; INVOLVED IN: regulation of Rab GTPase activity; LOCATED IN: intracellular; EXPRESSED IN: 24 plant structures; EXPRESSED DURING: 15 growth stages; CONTAINS InterPro DOMAIN/s: RabGAP/TBC (InterPro:IPR000195); BEST Arabidopsis thaliana protein match is: Ypt/Rab-GAP domain of gyp1p superfamily protein (TAIR:AT5G53570.1)		Rab-GTPase-TBC domain | Rab-GTPase-TBC domain superfamily
640	AT5G10370	5	2	mRNA	helicase domain-containing protein / IBR domain-containing protein / zinc finger protein-like protein	helicase domain-containing protein / IBR domain-containing protein / zinc finger protein-related; FUNCTIONS IN: helicase activity, zinc ion binding, ATP-dependent helicase activity, nucleic acid binding, ATP binding; LOCATED IN: intracellular, chloroplast; CONTAINS InterPro DOMAIN/s: Helicase-associated domain (InterPro:IPR007502), DNA/RNA helicase, DEAD/DEAH box type, N-terminal (InterPro:IPR011545), Zinc finger, RING-type, conserved site (InterPro:IPR017907), Domain of unknown function DUF1605 (InterPro:IPR011709), Zinc finger, C6HC-type (InterPro:IPR002867), Zinc finger, RING-type (InterPro:IPR001841), DNA/RNA helicase, ATP-dependent, DEAH-box type, conserved site (InterPro:IPR002464), DEAD-like helicase, N-terminal (InterPro:IPR014001), Zinc finger, C2H2-type (InterPro:IPR007087), DNA/RNA helicase, C-terminal (InterPro:IPR001650), Helicase, superfamily 1/2, ATP-binding domain (InterPro:IPR014021); BEST Arabidopsis thaliana protein match is: helicase domain-containing protein / IBR domain-containing protein / zinc finger protein-related (TAIR:AT4G01020.1)		DEAD/DEAH box helicase domain | DNA/RNA helicase, ATP-dependent, DEAH-box type, conserved site | Domain of unknown function DUF1605 | Helicase superfamily 1/2, ATP-binding domain | Helicase, C-terminal | Helicase-associated domain | IBR domain | P-loop containing nucleoside triphosphate hydrolase | RING-type zinc-finger, LisH dimerisation motif | Zinc finger C2H2-type | Zinc finger, RING-type | Zinc finger, RING-type, conserved site | Zinc finger, RING/FYVE/PHD-type
641	AT2G28290	34	12	mRNA	P-loop containing nucleoside triphosphate hydrolases superfamily protein	SPLAYED (SYD); CONTAINS InterPro DOMAIN/s: DEAD-like helicase, N-terminal (InterPro:IPR014001), DNA/RNA helicase, C-terminal (InterPro:IPR001650), Helicase/SANT-associated, DNA binding (InterPro:IPR014012), Helicase, superfamily 1/2, ATP-binding domain (InterPro:IPR014021), SNF2-related (InterPro:IPR000330); BEST Arabidopsis thaliana protein match is: Homeotic gene regulator (TAIR:AT3G06010.1)	Encodes a SWI2/SNF2-like protein in the SNF2 subclass. Homozygous plants with null mutations exhibit premature termination of the meristem and carpelloid structures from the inflorescence meristem. Co-activator of floral homeotic gene expression. Acts with LFY to regulate shoot apical meristem identity. Required for meristem maintenance. Regulates flowering under a non-inductive photoperiod. It promotes the expression of CUC2 during cotyledon boundary formation. Affects reproductive shoot apical meristem function by regulating the expression of WUS. In CHiP experiments SYD binds to WUS promoter. Present as two forms in the nucleus, full-length and truncated, with the latter apparently lacking the C-terminal domain. The ratio of the two forms differs in juvenile and in adult tissues. The C-terminal domain is not required for activity.	Glutamine-Leucine-Glutamine, QLQ | Helicase superfamily 1/2, ATP-binding domain | Helicase, C-terminal | Helicase/SANT-associated domain | P-loop containing nucleoside triphosphate hydrolase | SNF2-like, N-terminal domain superfamily | SNF2-related, N-terminal domain | Snf2, ATP coupling domain
642	AT1G20960	5	2	mRNA	U5 small nuclear ribonucleoprotein helicase	embryo defective 1507 (emb1507); FUNCTIONS IN: in 6 functions; INVOLVED IN: embryo development ending in seed dormancy; EXPRESSED IN: 24 plant structures; LOCATED IN: nucleolus, membrane; EXPRESSED DURING: 13 growth stages; CONTAINS InterPro DOMAIN/s: ATPase, AAA+ type, core (InterPro:IPR003593), DNA/RNA helicase, DEAD/DEAH box type, N-terminal (InterPro:IPR011545), Sec63 domain (InterPro:IPR004179), Sec63 domain, subgroup (InterPro:IPR018127), DEAD-like helicase, N-terminal (InterPro:IPR014001), DNA/RNA helicase, C-terminal (InterPro:IPR001650), Helicase, superfamily 1/2, ATP-binding domain (InterPro:IPR014021); BEST Arabidopsis thaliana protein match is: U5 small nuclear ribonucleoprotein helicase (TAIR:AT2G42270.1)		AAA+ ATPase domain | C2 domain superfamily | DEAD/DEAH box helicase domain | Helicase superfamily 1/2, ATP-binding domain | Helicase, C-terminal | Immunoglobulin E-set | P-loop containing nucleoside triphosphate hydrolase | Sec63 domain | Winged helix DNA-binding domain superfamily
643	AT1G67120	74	52	mRNA	midasin-like protein	ATPases;nucleotide binding;ATP binding;nucleoside-triphosphatases;transcription factor binding; FUNCTIONS IN: nucleoside-triphosphatase activity, ATPase activity, transcription factor binding, nucleotide binding, ATP binding; INVOLVED IN: regulation of transcription, DNA-dependent, regulation of protein complex assembly; LOCATED IN: chloroplast envelope; EXPRESSED IN: 23 plant structures; EXPRESSED DURING: 13 growth stages; CONTAINS InterPro DOMAIN/s: Midasin (InterPro:IPR012099), ATPase, AAA-5 (InterPro:IPR011704), ATPase, AAA+ type, core (InterPro:IPR003593), von Willebrand factor, type A (InterPro:IPR002035), RNA polymerase sigma factor 54, interaction (InterPro:IPR002078)	Represents a homolog of the yeast MDN gene, which encodes a non-ribosomal protein involved in the maturation and assembly of the 60S ribosomal subunit. In Arabidopsis, it is essential for female gametogenesis progression.	AAA+ ATPase domain | ATPase, dynein-related, AAA domain | Midasin | P-loop containing nucleoside triphosphate hydrolase | Sigma-54 interaction domain, ATP-binding site 1 | von Willebrand factor A-like domain superfamily | von Willebrand factor, type A
644	AT5G07770	17	9	mRNA	Actin-binding FH2 protein	Actin-binding FH2 protein; FUNCTIONS IN: actin binding; INVOLVED IN: cellular component organization, actin cytoskeleton organization; LOCATED IN: chloroplast; EXPRESSED IN: 20 plant structures; EXPRESSED DURING: 8 growth stages; CONTAINS InterPro DOMAIN/s: Actin-binding FH2/DRF autoregulatory (InterPro:IPR003104), Actin-binding FH2 (InterPro:IPR015425); BEST Arabidopsis thaliana protein match is: actin binding (TAIR:AT5G07740.1)		Formin, FH2 domain
645	AT5G46400	11	5	mRNA	Tetratricopeptide repeat (TPR)-like superfamily protein	PRP39-2; INVOLVED IN: RNA processing; LOCATED IN: intracellular; EXPRESSED IN: 21 plant structures; EXPRESSED DURING: 13 growth stages; CONTAINS InterPro DOMAIN/s: RNA-processing protein, HAT helix (InterPro:IPR003107); BEST Arabidopsis thaliana protein match is: Tetratricopeptide repeat (TPR)-like superfamily protein (TAIR:AT1G04080.1)		HAT (Half-A-TPR) repeat | Tetratricopeptide-like helical domain superfamily
646	AT4G32410	14	2	mRNA	cellulose synthase 1	cellulose synthase 1 (CESA1); FUNCTIONS IN: cellulose synthase activity, transferase activity, transferring glycosyl groups; INVOLVED IN: primary cell wall biogenesis, cellulose biosynthetic process, plant-type cell wall biogenesis, hyperosmotic salinity response; LOCATED IN: Golgi apparatus, plasma membrane; EXPRESSED IN: 26 plant structures; EXPRESSED DURING: 16 growth stages; CONTAINS InterPro DOMAIN/s: Cellulose synthase (InterPro:IPR005150), Zinc finger, RING-type (InterPro:IPR001841); BEST Arabidopsis thaliana protein match is: cellulose synthase 10 (TAIR:AT2G25540.1)	Encodes a cellulose synthase isomer. CESA1 mutants have cellulose defect in the primary cell wall. Multiple lines of evidence suggest that CESA1, along with CESA3 and CESA6 are present in the same plasma membrane complex for cellulose biosynthesis. lasma membrane complex for cellulose biosynthesis. As inferred from the null role of secondary wall-type CesAs, included in a set of five primary wall-type CesAs that may support trichome cell wall thickening.	Cellulose synthase | Cellulose synthase, RING-type zinc finger | Nucleotide-diphospho-sugar transferases | Zinc finger, RING/FYVE/PHD-type
647	AT3G54440	17	10	mRNA	glycoside hydrolase family 2 protein	glycoside hydrolase family 2 protein; FUNCTIONS IN: carbohydrate binding, cation binding, beta-galactosidase activity, hydrolase activity, hydrolyzing O-glycosyl compounds, catalytic activity; INVOLVED IN: carbohydrate metabolic process; EXPRESSED IN: male gametophyte, guard cell; LOCATED IN: chloroplast; CONTAINS InterPro DOMAIN/s: Glycoside hydrolase family 2, immunoglobulin-like beta-sandwich (InterPro:IPR006102), Glycoside hydrolase, catalytic core (InterPro:IPR017853), Glycoside hydrolase, family 42, domain 5 (InterPro:IPR004199), Glycoside hydrolase family 2, TIM barrel (InterPro:IPR006103), Glycoside hydrolase-type carbohydrate-binding (InterPro:IPR011013), Glycoside hydrolase, family 2 (InterPro:IPR006101), Glycoside hydrolase-type carbohydrate-binding, subgroup (InterPro:IPR014718), Glycoside hydrolase family 2, carbohydrate-binding (InterPro:IPR006104), Galactose-binding domain-like (InterPro:IPR008979), Glycoside hydrolase, family 2/20, immunoglobulin-like beta-sandwich domain (InterPro:IPR013812), Glycoside hydrolase, subgroup, catalytic core (InterPro:IPR013781); CONTAINS InterPro DOMAIN/s: Glycoside hydrolase family 2, immunoglobulin-like beta-sandwich (InterPro:IPR006102), Glycoside hydrolase, catalytic core (InterPro:IPR017853), Glycoside hydrolase, family 42, domain 5 (InterPro:IPR004199), Glycoside hydrolase family 2, TIM barrel (InterPro:IPR006103), Glycoside hydrolase, family 2 (InterPro:IPR006101), Glycoside hydrolase-type carbohydrate-binding (InterPro:IPR011013), Glycoside hydrolase-type carbohydrate-binding, subgroup (InterPro:IPR014718), Glycoside hydrolase family 2, carbohydrate-binding (InterPro:IPR006104), Glycoside hydrolase, subgroup, catalytic core (InterPro:IPR013781), Glycoside hydrolase, family 2/20, immunoglobulin-like beta-sandwich domain (InterPro:IPR013812), Galactose-binding domain-like (InterPro:IPR008979)		Beta galactosidase small chain/ domain 5 | Beta-Galactosidase/glucuronidase domain superfamily | Beta-galactosidase, domain 4 | Galactose mutarotase-like domain superfamily | Galactose-binding-like domain superfamily | Glycoside hydrolase family 2, catalytic domain | Glycoside hydrolase superfamily | Glycoside hydrolase, family 2 | Glycoside hydrolase, family 2, active site | Glycoside hydrolase, family 2, conserved site | Glycoside hydrolase, family 2, immunoglobulin-like beta-sandwich | Glycoside hydrolase-type carbohydrate-binding | Glycosyl hydrolases family 2, sugar binding domain | Immunoglobulin-like fold
648	AT5G24280	39	24	mRNA	gamma-irradiation and mitomycin c induced 1	GAMMA-IRRADIATION AND MITOMYCIN C INDUCED 1 (GMI1); BEST Arabidopsis thaliana protein match is: defective in meristem silencing 3 (TAIR:AT3G49250.1)	Encodes GMI1, a structural-maintenance-of-chromosomes-hinge domain-containing protein. Involved in somatic homologous recombination.	Histidine kinase/HSP90-like ATPase superfamily
649	AT5G65460	23	13	mRNA	kinesin like protein for actin based chloroplast movement 2	kinesin like protein for actin based chloroplast movement 2 (KAC2); FUNCTIONS IN: microtubule binding, protein binding, microtubule motor activity; INVOLVED IN: chloroplast avoidance movement, chloroplast accumulation movement; LOCATED IN: cytosol, plasma membrane; EXPRESSED IN: 22 plant structures; EXPRESSED DURING: 13 growth stages; CONTAINS InterPro DOMAIN/s: Kinesin, motor region, conserved site (InterPro:IPR019821), Kinesin, motor domain (InterPro:IPR001752); BEST Arabidopsis thaliana protein match is: kinesin like protein for actin based chloroplast movement 1 (TAIR:AT5G10470.2)	Kinesin that binds cyclin-dependent kinase CDKA;1 as homodimer or as heterodimer with KCA1	Kinesin motor domain | Kinesin motor domain superfamily | Kinesin motor domain, conserved site | Kinesin-like protein | Kinesin-like protein KIN-14 | P-loop containing nucleoside triphosphate hydrolase
650	AT1G26170	32	20	mRNA	ARM repeat superfamily protein	ARM repeat superfamily protein; FUNCTIONS IN: protein transporter activity, binding; INVOLVED IN: intracellular protein transport, protein import into nucleus, docking; LOCATED IN: nucleus, nuclear pore, cytoplasm; EXPRESSED IN: 22 plant structures; EXPRESSED DURING: 13 growth stages; CONTAINS InterPro DOMAIN/s: Importin-beta, N-terminal (InterPro:IPR001494), Armadillo-like helical (InterPro:IPR011989), Armadillo-type fold (InterPro:IPR016024); BEST Arabidopsis thaliana protein match is: ARM repeat superfamily protein (TAIR:AT3G59020.2)		Armadillo-type fold | Importin-beta, N-terminal domain
651	AT4G21520	13	8	mRNA	Transducin/WD40 repeat-like superfamily protein	Transducin/WD40 repeat-like superfamily protein; CONTAINS InterPro DOMAIN/s: WD40 repeat-like-containing domain (InterPro:IPR011046), WD40-repeat-containing domain (InterPro:IPR017986), WD40 repeat (InterPro:IPR001680), WD40/YVTN repeat-like-containing domain (InterPro:IPR015943), WD40 repeat, subgroup (InterPro:IPR019781); BEST Arabidopsis thaliana protein match is: Transducin/WD40 repeat-like superfamily protein (TAIR:AT5G08390.1)		WD40 repeat | WD40-repeat-containing domain | WD40-repeat-containing domain superfamily | WD40/YVTN repeat-like-containing domain superfamily
652	AT1G79530	14	6	mRNA	glyceraldehyde-3-phosphate dehydrogenase of plastid 1	glyceraldehyde-3-phosphate dehydrogenase of plastid 1 (GAPCP-1); FUNCTIONS IN: glyceraldehyde-3-phosphate dehydrogenase (phosphorylating) activity, copper ion binding, glyceraldehyde-3-phosphate dehydrogenase activity, zinc ion binding; INVOLVED IN: in 6 processes; LOCATED IN: plastid, membrane; EXPRESSED IN: guard cell, leaf; CONTAINS InterPro DOMAIN/s: Glyceraldehyde 3-phosphate dehydrogenase subfamily (InterPro:IPR000173), Glyceraldehyde 3-phosphate dehydrogenase, catalytic domain (InterPro:IPR020829), Glyceraldehyde-3-phosphate dehydrogenase, type I (InterPro:IPR006424), Glyceraldehyde 3-phosphate dehydrogenase, catalytic domain, subgroup (InterPro:IPR020832), Glyceraldehyde 3-phosphate dehydrogenase, active site (InterPro:IPR020830), Glyceraldehyde 3-phosphate dehydrogenase, NAD(P) binding domain (InterPro:IPR020828); BEST Arabidopsis thaliana protein match is: glyceraldehyde-3-phosphate dehydrogenase of plastid 2 (TAIR:AT1G16300.1)	Encodes one of the chloroplast/plastid localized GAPDH isoforms (GAPCp1/At1g79530 and GAPCp2/At1g16300). gapcp double mutants display a drastic phenotype of arrested root development, dwarfism and sterility. GAPCps are important for the synthesis of serine in roots.	Glyceraldehyde 3-phosphate dehydrogenase, NAD(P) binding domain | Glyceraldehyde 3-phosphate dehydrogenase, active site | Glyceraldehyde 3-phosphate dehydrogenase, catalytic domain | Glyceraldehyde-3-phosphate dehydrogenase, type I | Glyceraldehyde/Erythrose phosphate dehydrogenase family | NAD(P)-binding domain superfamily
653	AT1G10950	11	8	mRNA	transmembrane nine 1	transmembrane nine 1 (TMN1); LOCATED IN: integral to membrane, Golgi apparatus, membrane; EXPRESSED IN: 24 plant structures; EXPRESSED DURING: 16 growth stages; CONTAINS InterPro DOMAIN/s: Nonaspanin (TM9SF) (InterPro:IPR004240); BEST Arabidopsis thaliana protein match is: Endomembrane protein 70 protein family (TAIR:AT5G37310.1)	Encodes an Arabidopsis Transmembrane nine (TMN) protein. Transmembrane nine (TM9) proteins are localized in the secretory pathway of eukaryotic cells and are involved in cell adhesion and phagocytosis.	Nonaspanin (TM9SF)
654	AT5G15450	8	3	mRNA	casein lytic proteinase B3	casein lytic proteinase B3 (CLPB3); FUNCTIONS IN: nucleoside-triphosphatase activity, ATPase activity, nucleotide binding, ATP binding; INVOLVED IN: chloroplast organization, response to heat; LOCATED IN: plastid stroma, chloroplast, chloroplast stroma; EXPRESSED IN: 28 plant structures; EXPRESSED DURING: 14 growth stages; CONTAINS InterPro DOMAIN/s: Clp ATPase, C-terminal (InterPro:IPR019489), ATPase, AAA+ type, core (InterPro:IPR003593), ATPase, AAA-2 (InterPro:IPR013093), ATPase, AAA-type, core (InterPro:IPR003959), Chaperonin clpA/B (InterPro:IPR001270), Chaperonin ClpB (InterPro:IPR017730), Chaperonin ClpA/B, conserved site (InterPro:IPR018368), Clp, N-terminal (InterPro:IPR004176); BEST Arabidopsis thaliana protein match is: casein lytic proteinase B4 (TAIR:AT2G25140.1)	Encodes a chloroplast-targeted Hsp101 homologue. Functions as a molecular chaperone involved in plastid differentiation mediating internal thylakoid membrane formation and conferring thermotolerance to chloroplasts during heat stress. APG6 is constitutively expressed in the root tips, the organ boundary region, the reproductive tissues of mature plants where plastids exist as proplastids, and slightly in the stems and leaves. APG6 expression is upregulated in response to heat shock in various organs, but not in response to other abiotic stresses. Apg6 mutants have a pale-green phenotype.	AAA+ ATPase domain | ATPase, AAA-type, core | Chaperonin ClpB | Clp ATPase, C-terminal | Clp, N-terminal | Clp, N-terminal domain superfamily | ClpA/B family | ClpA/B, conserved site 1 | ClpA/B, conserved site 2 | P-loop containing nucleoside triphosphate hydrolase
655	AT3G19210	20	11	mRNA	DNA repair/recombination protein	homolog of RAD54 (RAD54); FUNCTIONS IN: helicase activity, DNA binding, nucleic acid binding, ATP binding; INVOLVED IN: DNA repair, response to gamma radiation, double-strand break repair via homologous recombination; LOCATED IN: cellular_component unknown; EXPRESSED IN: style (sensu Poaceae), hydathode, root, petiole; EXPRESSED IN: style (sensu Poaceae), hydathode, root, petiole, cultured cell; CONTAINS InterPro DOMAIN/s: DEAD-like helicase, N-terminal (InterPro:IPR014001), DNA/RNA helicase, C-terminal (InterPro:IPR001650), Helicase, superfamily 1/2, ATP-binding domain (InterPro:IPR014021), SNF2-related (InterPro:IPR000330); BEST Arabidopsis thaliana protein match is: P-loop containing nucleoside triphosphate hydrolases superfamily protein (TAIR:AT1G08600.2); BEST Arabidopsis thaliana protein match is: switch 2 (TAIR:AT1G03750.1)	Encodes RAD54, a member of the SWI2/SNF2 family of DNA-stimulated ATPases. Functions in DNA repair via homologous recombination.	Helicase superfamily 1/2, ATP-binding domain | Helicase, C-terminal | P-loop containing nucleoside triphosphate hydrolase | SNF2-like, N-terminal domain superfamily | SNF2-related, N-terminal domain
656	AT1G60930	25	21	mRNA	RECQ helicase L4B	RECQ helicase L4B (RECQ4B); FUNCTIONS IN: in 8 functions; INVOLVED IN: DNA recombination; LOCATED IN: intracellular; EXPRESSED IN: 14 plant structures; EXPRESSED DURING: 9 growth stages; CONTAINS InterPro DOMAIN/s: DNA/RNA helicase, DEAD/DEAH box type, N-terminal (InterPro:IPR011545), RQC domain (InterPro:IPR018982), DNA helicase, ATP-dependent, RecQ type (InterPro:IPR004589), HRDC-like (InterPro:IPR010997), DNA helicase, ATP-dependent, RecQ type, N-terminal (InterPro:IPR018329), DNA/RNA helicase, ATP-dependent, DEAH-box type, conserved site (InterPro:IPR002464), DEAD-like helicase, N-terminal (InterPro:IPR014001), DNA/RNA helicase, C-terminal (InterPro:IPR001650), Helicase, superfamily 1/2, ATP-binding domain (InterPro:IPR014021), Helicase/RNase D C-terminal, HRDC domain (InterPro:IPR002121); BEST Arabidopsis thaliana protein match is: DNA helicase (RECQl4A) (TAIR:AT1G10930.1)	AtRECQ4B mutant showed no sensitivity to DNA damaging agents.Involved in homologous recombination.	ATP-dependent DNA helicase RecQ, zinc-binding domain | DEAD/DEAH box helicase domain | DNA helicase, ATP-dependent, RecQ type | DNA/RNA helicase, ATP-dependent, DEAH-box type, conserved site | HRDC domain | HRDC-like superfamily | Helicase superfamily 1/2, ATP-binding domain | Helicase, C-terminal | P-loop containing nucleoside triphosphate hydrolase | RQC domain | Winged helix-like DNA-binding domain superfamily
657	AT5G40480	35	16	mRNA	embryo defective 3012	embryo defective 3012 (EMB3012); FUNCTIONS IN: molecular_function unknown; INVOLVED IN: embryo development ending in seed dormancy; LOCATED IN: endomembrane system; EXPRESSED IN: 24 plant structures; EXPRESSED DURING: 13 growth stages; CONTAINS InterPro DOMAIN/s: Invasin/intimin cell-adhesion (InterPro:IPR008964), Bacterial Ig-like, group 2 (InterPro:IPR003343)		Bacterial Ig-like, group 2 | Invasin/intimin cell-adhesion fragments
658	AT3G55400	10	1	mRNA	methionyl-tRNA synthetase / methionine-tRNA ligase / MetRS (cpMetRS)	OVULE ABORTION 1 (OVA1); FUNCTIONS IN: methionine-tRNA ligase activity, aminoacyl-tRNA ligase activity, ATP binding; INVOLVED IN: tRNA aminoacylation for protein translation, ovule development; LOCATED IN: mitochondrion, chloroplast; EXPRESSED IN: 23 plant structures; EXPRESSED DURING: 15 growth stages; CONTAINS InterPro DOMAIN/s: Rossmann-like alpha/beta/alpha sandwich fold (InterPro:IPR014729), Methionyl-tRNA synthetase, class Ia, N-terminal (InterPro:IPR014758), Aminoacyl-tRNA synthetase, class I (M) (InterPro:IPR015413), Methionyl-tRNA synthetase, class Ia (InterPro:IPR002304), Aminoacyl-tRNA synthetase, class 1a, anticodon-binding (InterPro:IPR009080); CONTAINS InterPro DOMAIN/s: Rossmann-like alpha/beta/alpha sandwich fold (InterPro:IPR014729), Valyl/Leucyl/Isoleucyl-tRNA synthetase, class I, anticodon-binding (InterPro:IPR013155), Methionyl-tRNA synthetase, class Ia, N-terminal (InterPro:IPR014758), Aminoacyl-tRNA synthetase, class I (M) (InterPro:IPR015413), Methionyl-tRNA synthetase, class Ia (InterPro:IPR002304), Aminoacyl-tRNA synthetase, class 1a, anticodon-binding (InterPro:IPR009080); BEST Arabidopsis thaliana protein match is: methionine--tRNA ligase, putative / methionyl-tRNA synthetase, putative / MetRS, putative (TAIR:AT4G13780.1)		Aminoacyl-tRNA synthetase, class Ia | Aminoacyl-tRNA synthetase, class Ia, anticodon-binding | Methionine-tRNA synthetase, type 2 | Methioninyl-tRNA synthetase core domain | Methionyl-tRNA synthetase | Methionyl/Leucyl tRNA synthetase | Methionyl/Valyl/Leucyl/Isoleucyl-tRNA synthetase, anticodon-binding | Rossmann-like alpha/beta/alpha sandwich fold
659	AT5G60600	20	14	mRNA	4-hydroxy-3-methylbut-2-enyl diphosphate synthase	4-hydroxy-3-methylbut-2-enyl diphosphate synthase (HDS); FUNCTIONS IN: 4-hydroxy-3-methylbut-2-en-1-yl diphosphate synthase activity, 4 iron, 4 sulfur cluster binding; INVOLVED IN: response to light stimulus, isoprenoid biosynthetic process, isopentenyl diphosphate biosynthetic process, mevalonate-independent pathway, response to bacterium, systemic acquired resistance, salicylic acid mediated signaling pathway; LOCATED IN: chloroplast; LOCATED IN: chloroplast stroma, chloroplast, chloroplast envelope; LOCATED IN: chloroplast, chloroplast envelope; EXPRESSED IN: 23 plant structures; EXPRESSED DURING: 13 growth stages; CONTAINS InterPro DOMAIN/s: Dihydropteroate synthase-like (InterPro:IPR011005), 4-hydroxy-3-methylbut-2-en-1-yl diphosphate synthase, atypical (InterPro:IPR017178), 4-hydroxy-3-methylbut-2-en-1-yl diphosphate synthase, bacterial-type (InterPro:IPR004588)	Encodes a chloroplast-localized hydroxy-2-methyl-2-(E)-butenyl 4-diphosphate (HMBPP) synthase (HDS), catalyzes the formation of HMBPP from 2-C-methyl-D-erythrytol 2,4-cyclodiphosphate (MEcPP). The HDS enzyme controls the penultimate steps of the biosynthesis of IPP and dimethylallyl diphosphate (DMAPP) via the MEP pathway and may serve as a metabolic control point for SA-mediated disease resistance. In the light, the electrons required for the reaction catalyzed by HDS are directly provided by the electron flow from photosynthesis via ferredoxin. In the dark however, the enzyme requires an electron shuttle: ferredoxin-NADP<sup>+</sup> reductase.	4-hydroxy-3-methylbut-2-en-1-yl diphosphate synthase, atypical | 4-hydroxy-3-methylbut-2-en-1-yl diphosphate synthase, bacterial-type | Dihydropteroate synthase-like
660	AT5G07400	11	4	mRNA	forkhead-associated domain-containing protein / FHA domain-containing protein	forkhead-associated domain-containing protein / FHA domain-containing protein; FUNCTIONS IN: hydrolase activity, acting on acid anhydrides, in phosphorus-containing anhydrides, phosphoric diester hydrolase activity, zinc ion binding, nucleic acid binding; INVOLVED IN: DNA repair; LOCATED IN: nucleus; EXPRESSED IN: sperm cell, seed; EXPRESSED DURING: F mature embryo stage; CONTAINS InterPro DOMAIN/s: Tyrosyl-DNA phosphodiesterase (InterPro:IPR010347), SMAD/FHA domain (InterPro:IPR008984), Forkhead-associated (FHA) domain (InterPro:IPR000253), HIP116, Rad5p N-terminal (InterPro:IPR014905); BEST Arabidopsis thaliana protein match is: tyrosyl-DNA phosphodiesterase-related (TAIR:AT5G15170.1)		Forkhead-associated (FHA) domain | HIRAN domain | SMAD/FHA domain superfamily | Tyrosyl-DNA phosphodiesterase I | Tyrosyl-DNA phosphodiesterase, C-terminal
661	AT3G01100	13	4	mRNA	hypothetical protein 1	hypothetical protein 1 (HYP1); LOCATED IN: endomembrane system, membrane; EXPRESSED IN: 24 plant structures; EXPRESSED DURING: 14 growth stages; CONTAINS InterPro DOMAIN/s: Protein of unknown function DUF221 (InterPro:IPR003864); BEST Arabidopsis thaliana protein match is: Early-responsive to dehydration stress protein (ERD4) (TAIR:AT1G69450.2)	unknown protein, has cDNAs and ESTs associated to it	10TM putative phosphate transporter, cytosolic domain | Calcium permeable stress-gated cation channel 1, N-terminal transmembrane domain | Calcium-dependent channel, 7TM region, putative phosphate
662	AT5G63920	23	19	mRNA	topoisomerase 3alpha	topoisomerase 3alpha (TOP3A); FUNCTIONS IN: DNA topoisomerase activity, DNA topoisomerase type I activity, DNA binding, zinc ion binding, nucleic acid binding; INVOLVED IN: in 7 processes; LOCATED IN: chromosome; EXPRESSED IN: 17 plant structures; EXPRESSED DURING: 13 growth stages; CONTAINS InterPro DOMAIN/s: DNA topoisomerase, type IA, zn finger (InterPro:IPR013498), DNA topoisomerase, type IA, core (InterPro:IPR000380), DNA topoisomerase, type IA, domain 2 (InterPro:IPR003601), DNA topoisomerase, type IA, DNA-binding (InterPro:IPR003602), DNA topoisomerase, type IA, central (InterPro:IPR013497), Zinc finger, GRF-type (InterPro:IPR010666), DNA topoisomerase, type IA, central region, subdomain 3 (InterPro:IPR013826), Toprim domain, subgroup (InterPro:IPR006154), DNA topoisomerase, type IA, central region, subdomain 1 (InterPro:IPR013824), Toprim domain (InterPro:IPR006171), Zinc finger, CCHC-type (InterPro:IPR001878); BEST Arabidopsis thaliana protein match is: DNA topoisomerase, type IA, core (TAIR:AT2G32000.1)	Encodes topoisomerase 3alpha. Suppresses somatic crossovers. Essential for resolution of meiotic recombination intermediates.	DNA topoisomerase 3-like, TOPRIM domain | DNA topoisomerase, type IA | DNA topoisomerase, type IA, DNA-binding domain | DNA topoisomerase, type IA, active site | DNA topoisomerase, type IA, central | DNA topoisomerase, type IA, central region, subdomain 1 | DNA topoisomerase, type IA, central region, subdomain 2 | DNA topoisomerase, type IA, central region, subdomain 3 | DNA topoisomerase, type IA, core domain | DNA topoisomerase, type IA, domain 2 | DNA topoisomerase, type IA, zn finger | TOPRIM domain | Zinc finger, CCHC-type | Zinc finger, CCHC-type superfamily | Zinc finger, GRF-type
663	AT1G23935	25	19	mRNA	apoptosis inhibitory protein	CONTAINS InterPro DOMAIN/s: Apoptosis inhibitory 5 (InterPro:IPR008383); BEST Arabidopsis thaliana protein match is: unknown protein (TAIR:AT3G19515.2)		Apoptosis inhibitory 5 | Armadillo-like helical | Armadillo-type fold | Clathrin/coatomer adaptor, adaptin-like, N-terminal | Papain-like cysteine peptidase superfamily
664	AT1G12410	8	4	mRNA	CLP protease proteolytic subunit 2	CLP protease proteolytic subunit 2 (CLP2); FUNCTIONS IN: serine-type endopeptidase activity; INVOLVED IN: chloroplast organization; LOCATED IN: in 6 components; EXPRESSED IN: 23 plant structures; EXPRESSED DURING: 13 growth stages; CONTAINS InterPro DOMAIN/s: Peptidase S14, ClpP (InterPro:IPR001907); BEST Arabidopsis thaliana protein match is: plastid-encoded CLP P (TAIR:ATCG00670.1)	Encodes a ClpP-related sequence. Though similar to ClpP proteins, this does not contains the highly conserved catalytic triad of Ser-type proteases (Ser-His-Asp). The name reflects nomenclature described in Adam et. al (2001).	ATP-dependent Clp protease proteolytic subunit | Clp protease proteolytic subunit /Translocation-enhancing protein TepA | ClpP/crotonase-like domain superfamily
665	AT1G08260	48	46	mRNA	DNA polymerase epsilon catalytic subunit	TILTED 1 (TIL1); FUNCTIONS IN: DNA-directed DNA polymerase activity, DNA binding, nucleotide binding, zinc ion binding, nucleic acid binding; INVOLVED IN: positive regulation of S phase of mitotic cell cycle, negative regulation of long-day photoperiodism, flowering, embryo development ending in seed dormancy; LOCATED IN: apoplast, epsilon DNA polymerase complex; EXPRESSED IN: 19 plant structures; EXPRESSED DURING: 12 growth stages; CONTAINS InterPro DOMAIN/s: DNA polymerase, family B (InterPro:IPR022762), DNA-directed DNA polymerase, family B, exonuclease domain (InterPro:IPR006133), Domain of unknown function DUF1744 (InterPro:IPR013697), Polynucleotidyl transferase, ribonuclease H fold (InterPro:IPR012337), DNA-directed DNA polymerase, family B, conserved region (InterPro:IPR006134); BEST Arabidopsis thaliana protein match is: DNA polymerase epsilon catalytic subunit (TAIR:AT2G27120.1)	Similar to POL2A, DNA polymerase epsilon catalytic subunit. Essential for Arabidopsis growth. Null homozygotes are embryo lethal, partial loss of function alleles show embryo patterning defects such as root pole displacement. Delayed progression through cell cycle results in embryos with smaller numbers of larger cells.	DNA polymerase epsilon catalytic subunit | DNA polymerase epsilon, catalytic subunit A, C-terminal | DNA-directed DNA polymerase, family B | DNA-directed DNA polymerase, family B, exonuclease domain | DNA-directed DNA polymerase, family B, multifunctional domain | Ribonuclease H superfamily | Ribonuclease H-like superfamily
666	AT1G47420	4	1	mRNA	succinate dehydrogenase 5	succinate dehydrogenase 5 (SDH5); FUNCTIONS IN: molecular_function unknown; INVOLVED IN: biological_process unknown; LOCATED IN: mitochondrion, nucleus; EXPRESSED IN: 26 plant structures; EXPRESSED DURING: 15 growth stages; BEST Arabidopsis thaliana protein match is: gamma carbonic anhydrase 2 (TAIR:AT1G47260.1)	predicted to encode subunit 5 of mitochondrial complex II and to participate in the respiratory chain	Protein of unknown function DUF4370
667	AT3G11964	39	1	mRNA	RIBOSOMAL RNA PROCESSING 5	RNA binding;RNA binding; FUNCTIONS IN: RNA binding; INVOLVED IN: mRNA processing, RNA processing; LOCATED IN: nucleolus, plasma membrane; EXPRESSED IN: 22 plant structures; EXPRESSED DURING: 13 growth stages; CONTAINS InterPro DOMAIN/s: Nucleic acid-binding, OB-fold (InterPro:IPR012340), Nucleic acid-binding, OB-fold-like (InterPro:IPR016027), Ribosomal protein S1, RNA-binding domain (InterPro:IPR003029), RNA-processing protein, HAT helix (InterPro:IPR003107), Suppressor of forked (InterPro:IPR008847); BEST Arabidopsis thaliana protein match is: Tetratricopeptide repeat (TPR)-like superfamily protein (TAIR:AT3G51110.1)	Encodes a nucleolar protein that is a ribosome biogenesis co-factor. Mutants display aberrant RNA processing and female gametophyte development.	HAT (Half-A-TPR) repeat | Nucleic acid-binding, OB-fold | RNA-binding domain, S1 | S1 domain | Suppressor of forked | Tetratricopeptide-like helical domain superfamily
668	AT5G33300	11	9	mRNA	chromosome-associated kinesin-like protein	chromosome-associated kinesin-related; BEST Arabidopsis thaliana protein match is: P-loop containing nucleoside triphosphate hydrolases superfamily protein (TAIR:AT5G60930.1)		Kinesin-like protein | Tesmin/TSO1-like CXC domain
669	AT5G20960	11	3	mRNA	aldehyde oxidase 1	aldehyde oxidase 1 (AAO1); aldehyde oxidase 1 (AO1); CONTAINS InterPro DOMAIN/s: Aldehyde oxidase/xanthine dehydrogenase (InterPro:IPR016208), Ferredoxin (InterPro:IPR001041), Molybdopterin dehydrogenase, FAD-binding (InterPro:IPR002346), Beta-grasp fold, ferredoxin-type (InterPro:IPR012675), [2Fe-2S]-binding (InterPro:IPR002888), FAD-binding, type 2 (InterPro:IPR016166), CO dehydrogenase flavoprotein, C-terminal (InterPro:IPR005107), 2Fe-2S ferredoxin, iron-sulphur binding site (InterPro:IPR006058), CO dehydrogenase flavoprotein-like, FAD-binding, subdomain 2 (InterPro:IPR016169), Aldehyde oxidase/xanthine dehydrogenase, a/b hammerhead (InterPro:IPR000674), Aldehyde oxidase/xanthine dehydrogenase, molybdopterin binding (InterPro:IPR008274); BEST Arabidopsis thaliana protein match is: aldehyde oxidase 2 (TAIR:AT3G43600.1)	Encodes aldehyde oxidase AA01.	2Fe-2S ferredoxin, iron-sulphur binding site | 2Fe-2S ferredoxin-like superfamily | 2Fe-2S ferredoxin-type iron-sulfur binding domain | Aldehyde oxidase/xanthine dehydrogenase | Aldehyde oxidase/xanthine dehydrogenase, a/b hammerhead | Aldehyde oxidase/xanthine dehydrogenase, a/b hammerhead superfamily | Aldehyde oxidase/xanthine dehydrogenase, molybdopterin binding | Aldehyde oxidase/xanthine dehydrogenase, molybdopterin binding domain superfamily | CO dehydrogenase flavoprotein, C-terminal | CO dehydrogenase flavoprotein, C-terminal domain superfamily | FAD-binding domain, PCMH-type | FAD-binding, type PCMH-like superfamily | Molybdopterin dehydrogenase, FAD-binding | [2Fe-2S]-binding | [2Fe-2S]-binding domain superfamily
670	AT5G45840	13	4	mRNA	Leucine-rich repeat protein kinase family protein	Leucine-rich repeat protein kinase family protein; FUNCTIONS IN: protein serine/threonine kinase activity, protein kinase activity, ATP binding; INVOLVED IN: transmembrane receptor protein tyrosine kinase signaling pathway, protein amino acid phosphorylation; LOCATED IN: endomembrane system; EXPRESSED IN: 22 plant structures; EXPRESSED DURING: 13 growth stages; CONTAINS InterPro DOMAIN/s: Protein kinase, catalytic domain (InterPro:IPR000719), Serine/threonine-protein kinase domain (InterPro:IPR002290), Leucine-rich repeat (InterPro:IPR001611), Leucine-rich repeat-containing N-terminal domain, type 2 (InterPro:IPR013210), Tyrosine-protein kinase, catalytic domain (InterPro:IPR020635), Serine-threonine/tyrosine-protein kinase (InterPro:IPR001245), Protein kinase-like domain (InterPro:IPR011009); BEST Arabidopsis thaliana protein match is: Leucine-rich repeat protein kinase family protein (TAIR:AT4G18640.1)		Leucine-rich repeat domain superfamily | Leucine-rich repeat-containing N-terminal, plant-type | Protein kinase domain | Protein kinase-like domain superfamily | Serine-threonine/tyrosine-protein kinase, catalytic domain
671	AT3G19740	23	7	mRNA	P-loop containing nucleoside triphosphate hydrolases superfamily protein	P-loop containing nucleoside triphosphate hydrolases superfamily protein; FUNCTIONS IN: nucleoside-triphosphatase activity, ATPase activity, nucleotide binding, ATP binding; INVOLVED IN: biological_process unknown; LOCATED IN: mitochondrion; EXPRESSED IN: 23 plant structures; EXPRESSED DURING: 15 growth stages; CONTAINS InterPro DOMAIN/s: ATPase, AAA-type, core (InterPro:IPR003959), ATPase, AAA+ type, core (InterPro:IPR003593), ATPase, AAA-type, conserved site (InterPro:IPR003960); BEST Arabidopsis thaliana protein match is: P-loop containing nucleoside triphosphate hydrolases superfamily protein (TAIR:AT1G50140.2)		AAA+ ATPase domain | ATPase, AAA-type, conserved site | ATPase, AAA-type, core | P-loop containing nucleoside triphosphate hydrolase
672	AT3G07160	50	19	mRNA	glucan synthase-like 10	glucan synthase-like 10 (GSL10); FUNCTIONS IN: 1,3-beta-glucan synthase activity; INVOLVED IN: in 8 processes; LOCATED IN: 1,3-beta-glucan synthase complex, plasma membrane; EXPRESSED IN: 25 plant structures; EXPRESSED DURING: 14 growth stages; CONTAINS InterPro DOMAIN/s: Glycosyl transferase, family 48 (InterPro:IPR003440); BEST Arabidopsis thaliana protein match is: glucan synthase-like 8 (TAIR:AT2G36850.1)	Encodes GSL10, a member of the Glucan Synthase-Like (GSL) family believed to be involved in the synthesis of the cell wall component callose. GSL10 is required for male gametophyte development and plant growth. Has a role in entry of microspores into mitosis. GSL10 mutation leads to perturbation of microspore division symmetry, irregular callose deposition and failure of generative cell engulfment by the vegetative cell cytoplasm. Also refer to GSL8 (At2g36850).	1,3-beta-glucan synthase subunit FKS1-like, domain-1 | Glycosyl transferase, family 48
673	AT1G36160	31	29	mRNA	acetyl-CoA carboxylase 1	acetyl-CoA carboxylase 1 (ACC1); CONTAINS InterPro DOMAIN/s: Acetyl-coenzyme A carboxyltransferase, N-terminal (InterPro:IPR011762), Carboxyl transferase (InterPro:IPR000022), Biotin/lipoyl attachment (InterPro:IPR000089), Carbamoyl phosphate synthase, large subunit, N-terminal (InterPro:IPR005481), PreATP-grasp-like fold (InterPro:IPR016185), ATP-grasp fold (InterPro:IPR011761), Biotin carboxylase, C-terminal (InterPro:IPR005482), Single hybrid motif (InterPro:IPR011053), Carbamoyl phosphate synthetase, large subunit, ATP-binding (InterPro:IPR005479), Acetyl-CoA carboxylase, central region (InterPro:IPR013537), Biotin carboxylation domain (InterPro:IPR011764), Biotin-binding site (InterPro:IPR001882), ATP-grasp fold, subdomain 2 (InterPro:IPR013816), Acetyl-coenzyme A carboxyltransferase, C-terminal (InterPro:IPR011763), Pre-ATP-grasp fold (InterPro:IPR013817), Rudiment single hybrid motif (InterPro:IPR011054); FUNCTIONS IN: acetyl-CoA carboxylase activity; BEST Arabidopsis thaliana protein match is: acetyl-CoA carboxylase 2 (TAIR:AT1G36180.1); INVOLVED IN: in 7 processes; LOCATED IN: plasma membrane; EXPRESSED IN: 26 plant structures; EXPRESSED DURING: 13 growth stages	Encodes acetyl-CoA carboxylase. Mutant displays uncoordinated cell divisions which are enhanced by cytokinins. Mutant also has aberrant organization of the apical region in the embryo and abnormal root and shoot development and is deficient in freezing tolerance after cold acclimation. Essential for very long chain fatty acid elongation.	ATP-grasp fold | ATP-grasp fold, subdomain 1 | Acetyl-CoA carboxylase | Acetyl-CoA carboxylase, central domain | Acetyl-coenzyme A carboxyltransferase, C-terminal | Acetyl-coenzyme A carboxyltransferase, N-terminal | Biotin carboxylase, C-terminal | Biotin carboxylase-like, N-terminal domain | Biotin carboxylation domain | Biotin-binding site | Biotin/lipoyl attachment | Carbamoyl-phosphate synthetase large subunit-like, ATP-binding domain | ClpP/crotonase-like domain superfamily | Pre-ATP-grasp domain superfamily | Rudiment single hybrid motif | Single hybrid motif
674	AT5G61300	3	3	mRNA	hypothetical protein	unknown protein; BEST Arabidopsis thaliana protein match is: unknown protein (TAIR:AT5G07790.2)
675	AT2G43160	14	3	mRNA	ENTH/VHS family protein	ENTH/VHS family protein; FUNCTIONS IN: binding; LOCATED IN: plasma membrane; EXPRESSED IN: 24 plant structures; EXPRESSED DURING: 13 growth stages; CONTAINS InterPro DOMAIN/s: Epsin, N-terminal (InterPro:IPR001026), Epsin-like, N-terminal (InterPro:IPR013809), ENTH/VHS (InterPro:IPR008942); BEST Arabidopsis thaliana protein match is: ENTH/VHS family protein (TAIR:AT3G59290.1)		ENTH domain | ENTH/VHS | Epsin, ENTH domain
676	AT1G12050	14	3	mRNA	fumarylacetoacetase	fumarylacetoacetase, putative; FUNCTIONS IN: fumarylacetoacetase activity, catalytic activity; INVOLVED IN: aromatic amino acid family metabolic process, metabolic process; LOCATED IN: cellular_component unknown; EXPRESSED IN: 23 plant structures; EXPRESSED DURING: 13 growth stages; CONTAINS InterPro DOMAIN/s: Fumarylacetoacetase, C-terminal-like (InterPro:IPR002529), Fumarylacetoacetase, C-terminal-related (InterPro:IPR011234), Fumarylacetoacetase, N-terminal (InterPro:IPR015377), Fumarylacetoacetase (InterPro:IPR005959)	Encodes a fumarylacetoacetase that converts fumarylacetoacetate to acetoacetate and fumarate and is likely to be involved in tyrosine catabolism.	Fumarylacetoacetase | Fumarylacetoacetase, N-terminal | Fumarylacetoacetase, N-terminal domain superfamily | Fumarylacetoacetase-like, C-terminal | Fumarylacetoacetase-like, C-terminal domain superfamily
677	AT5G27030	24	4	mRNA	TOPLESS-related 3	TOPLESS-related 3 (TPR3); FUNCTIONS IN: protein binding; INVOLVED IN: primary shoot apical meristem specification; LOCATED IN: endomembrane system; CONTAINS InterPro DOMAIN/s: WD40 repeat 2 (InterPro:IPR019782), WD40 repeat, conserved site (InterPro:IPR019775), WD40 repeat (InterPro:IPR001680), CTLH, C-terminal LisH motif (InterPro:IPR006595), WD40 repeat-like-containing domain (InterPro:IPR011046), WD40-repeat-containing domain (InterPro:IPR017986), WD40/YVTN repeat-like-containing domain (InterPro:IPR015943), LisH dimerisation motif (InterPro:IPR006594), WD40 repeat, subgroup (InterPro:IPR019781); BEST Arabidopsis thaliana protein match is: TOPLESS-related 2 (TAIR:AT3G16830.1)		CTLH, C-terminal LisH motif | LIS1 homology motif | Quinoprotein alcohol dehydrogenase-like superfamily | Topless family | WD40 repeat | WD40 repeat, conserved site | WD40-repeat-containing domain | WD40-repeat-containing domain superfamily | WD40/YVTN repeat-like-containing domain superfamily
678	AT3G56960	8	2	mRNA	phosphatidyl inositol monophosphate 5 kinase 4	phosphatidyl inositol monophosphate 5 kinase 4 (PIP5K4); CONTAINS InterPro DOMAIN/s: Phosphatidylinositol-4-phosphate 5-kinase, core, subgroup (InterPro:IPR016034), Phosphatidylinositol-4-phosphate 5-kinase, plant (InterPro:IPR017163), MORN motif (InterPro:IPR003409), Phosphatidylinositol-4-phosphate 5-kinase, core (InterPro:IPR002498); BEST Arabidopsis thaliana protein match is: phosphatidylinositol- 4-phosphate 5-kinase 5 (TAIR:AT2G41210.1)	Encodes a protein with phosphatidylinositol-4-phosphate 5-kinase activity that plays a role in pollen tip growth. The enzyme localizes to the apical plasma membrane and adjacent cytosolic region of pollen tubes. Overexpression of this gene leads to increased deposition of pectin in the cell wall at the tip of the pollen tube and causes altered pollen tube morphology.	MORN motif | Phosphatidylinositol-4-phosphate 5-kinase | Phosphatidylinositol-4-phosphate 5-kinase, C-terminal | Phosphatidylinositol-4-phosphate 5-kinase, N-terminal | Phosphatidylinositol-4-phosphate 5-kinase, core | Phosphatidylinositol-4-phosphate 5-kinase, plant
679	AT2G38720	11	7	mRNA	microtubule-associated protein 65-5	microtubule-associated protein 65-5 (MAP65-5); CONTAINS InterPro DOMAIN/s: Microtubule-associated protein, MAP65/ASE1-type (InterPro:IPR007145); BEST Arabidopsis thaliana protein match is: microtubule-associated protein 65-2 (TAIR:AT4G26760.1)		Microtubule-associated protein, MAP65/Ase1/PRC1
680	AT1G51690	16	10	mRNA	protein phosphatase 2A 55 kDa regulatory subunit B alpha isoform	protein phosphatase 2A 55 kDa regulatory subunit B alpha isoform (B ALPHA); FUNCTIONS IN: nucleotide binding, protein phosphatase type 2A regulator activity; INVOLVED IN: signal transduction; LOCATED IN: endomembrane system, protein phosphatase type 2A complex; LOCATED IN: protein phosphatase type 2A complex; EXPRESSED IN: 23 plant structures; EXPRESSED IN: 24 plant structures; EXPRESSED DURING: 14 growth stages; CONTAINS InterPro DOMAIN/s: WD40 repeat-like-containing domain (InterPro:IPR011046), Protein phosphatase 2A, regulatory subunit PR55 (InterPro:IPR000009), Protein phosphatase 2A, regulatory subunit PR55, conserved site (InterPro:IPR018067), WD40 repeat, conserved site (InterPro:IPR019775), WD40 repeat (InterPro:IPR001680), WD40/YVTN repeat-like-containing domain (InterPro:IPR015943), WD40 repeat, subgroup (InterPro:IPR019781); CONTAINS InterPro DOMAIN/s: WD40 repeat-like-containing domain (InterPro:IPR011046), Protein phosphatase 2A, regulatory subunit PR55 (InterPro:IPR000009), Protein phosphatase 2A, regulatory subunit PR55, conserved site (InterPro:IPR018067), WD40 repeat, conserved site (InterPro:IPR019775), WD40/YVTN repeat-like-containing domain (InterPro:IPR015943), WD40 repeat (InterPro:IPR001680), WD40 repeat, subgroup (InterPro:IPR019781); BEST Arabidopsis thaliana protein match is: Protein phosphatase 2A, regulatory subunit PR55 (TAIR:AT1G17720.1); BEST Arabidopsis thaliana protein match is: Protein phosphatase 2A, regulatory subunit PR55 (TAIR:AT1G17720.2)	55 kDa B regulatory subunit of phosphatase 2A mRNA,	Protein phosphatase 2A regulatory subunit PR55 | Protein phosphatase 2A regulatory subunit PR55, conserved site | WD40 repeat | WD40 repeat, conserved site | WD40-repeat-containing domain superfamily | WD40/YVTN repeat-like-containing domain superfamily
681	AT4G25120	28	11	mRNA	P-loop containing nucleoside triphosphate hydrolases superfamily protein	SUPPRESSOR OF RAD SIX-SCREEN MUTANT 2 (SRS2); CONTAINS InterPro DOMAIN/s: DNA helicase, UvrD-like, C-terminal (InterPro:IPR014017), Helicase, superfamily 1, UvrD-related (InterPro:IPR014016), DNA helicase, UvrD/REP type (InterPro:IPR000212)	Encodes a homolog of the yeast SRS2 (Suppressor of RAD Six-screen mutant 2) helicase. The Arabidopsis SRS2 is a functional 3’- to 5’-helicase. Biochemical studies show that SRS2 disrupts recombinogenic DNA intermediates and facilitates single strand annealing.	DExx box DNA helicase domain superfamily | DNA helicase, UvrD/REP type | P-loop containing nucleoside triphosphate hydrolase | UvrD-like DNA helicase, C-terminal | UvrD-like helicase, ATP-binding domain | UvrD/AddA helicase, N-terminal
682	AT5G26360	15	7	mRNA	TCP-1/cpn60 chaperonin family protein	TCP-1/cpn60 chaperonin family protein; FUNCTIONS IN: unfolded protein binding, ATP binding; INVOLVED IN: protein folding, cellular protein metabolic process; EXPRESSED IN: 22 plant structures; EXPRESSED DURING: 13 growth stages; CONTAINS InterPro DOMAIN/s: Chaperonin Cpn60/TCP-1 (InterPro:IPR002423), Chaperone, tailless complex polypeptide 1 (InterPro:IPR017998), T-complex protein 1, gamma subunit (InterPro:IPR012719), Chaperonin TCP-1, conserved site (InterPro:IPR002194); BEST Arabidopsis thaliana protein match is: TCP-1/cpn60 chaperonin family protein (TAIR:AT3G11830.1)		Chaperone tailless complex polypeptide 1 (TCP-1) | Chaperonin Cpn60/TCP-1 family | Chaperonin TCP-1, conserved site | GroEL-like apical domain superfamily | GroEL-like equatorial domain superfamily | T-complex protein 1, gamma subunit | TCP-1-like chaperonin intermediate domain superfamily
683	AT4G02570	21	19	mRNA	cullin 1	cullin 1 (CUL1); CONTAINS InterPro DOMAIN/s: Winged helix-turn-helix transcription repressor DNA-binding (InterPro:IPR011991), Cullin homology (InterPro:IPR016158), Cullin protein, neddylation domain (InterPro:IPR019559), Cullin, conserved site (InterPro:IPR016157), Cullin, N-terminal (InterPro:IPR001373), Cullin repeat-like-containing domain (InterPro:IPR016159); CONTAINS InterPro DOMAIN/s: Winged helix-turn-helix transcription repressor DNA-binding (InterPro:IPR011991), Cullin protein, neddylation domain (InterPro:IPR019559), Cullin homology (InterPro:IPR016158), Cullin, N-terminal (InterPro:IPR001373), Cullin, conserved site (InterPro:IPR016157), Cullin repeat-like-containing domain (InterPro:IPR016159); BEST Arabidopsis thaliana protein match is: cullin 2 (TAIR:AT1G02980.1)	Encodes a cullin that is a component of SCF ubiquitin ligase complexes involved in mediating responses to auxin and jasmonic acid. Homozygous auxin-resistant mutants arrest growth soon after germination, lacking a root and hypocotyl. Heterozygotes display a variety of phenotypes consistent with impaired auxin response.	Cullin homology domain | Cullin homology domain superfamily | Cullin protein, neddylation domain | Cullin repeat-like-containing domain superfamily | Cullin, N-terminal | Cullin, conserved site | Winged helix DNA-binding domain superfamily | Winged helix-like DNA-binding domain superfamily
684	AT1G70320	16	14	mRNA	ubiquitin-protein ligase 2	ubiquitin-protein ligase 2 (UPL2); FUNCTIONS IN: ubiquitin-protein ligase activity; INVOLVED IN: protein ubiquitination, ubiquitin-dependent protein catabolic process; LOCATED IN: cytosol, mitochondrion, ubiquitin ligase complex, nucleus; EXPRESSED IN: male gametophyte, cultured cell, pollen tube; EXPRESSED DURING: M germinated pollen stage; CONTAINS InterPro DOMAIN/s: Ubiquitin-associated/translation elongation factor EF1B, N-terminal (InterPro:IPR000449), Ubiquitin-associated/translation elongation factor EF1B, N-terminal, eukaryote (InterPro:IPR015940), E3 ubiquitin ligase, domain of unknown function DUF913 (InterPro:IPR010314), HECT (InterPro:IPR000569), Armadillo-type fold (InterPro:IPR016024), Ubiquitin interacting motif (InterPro:IPR003903), E3 ubiquitin ligase, domain of unknown function DUF908 (InterPro:IPR010309), UBA-like (InterPro:IPR009060); BEST Arabidopsis thaliana protein match is: ubiquitin-protein ligase 1 (TAIR:AT1G55860.2)	encodes a ubiquitin-protein ligase-like protein containing a HECT domain. There are six other HECT-domain UPLs in Arabidopsis.	Armadillo-type fold | Domain of unknown function DUF4414 | E3 ubiquitin ligase, domain of unknown function DUF908 | E3 ubiquitin ligase, domain of unknown function DUF913 | HECT domain | HECT, E3 ligase catalytic domain | UBA-like superfamily | Ubiquitin interacting motif | Ubiquitin-associated domain
685	AT5G60930	27	3	mRNA	P-loop containing nucleoside triphosphate hydrolases superfamily protein	P-loop containing nucleoside triphosphate hydrolases superfamily protein; FUNCTIONS IN: microtubule motor activity, ATP binding; INVOLVED IN: microtubule-based movement; EXPRESSED IN: 21 plant structures; EXPRESSED DURING: 14 growth stages; CONTAINS InterPro DOMAIN/s: Kinesin, motor region, conserved site (InterPro:IPR019821), Kinesin, motor domain (InterPro:IPR001752); BEST Arabidopsis thaliana protein match is: P-loop containing nucleoside triphosphate hydrolases superfamily protein (TAIR:AT5G47820.2)		Kinesin motor domain | Kinesin motor domain superfamily | Kinesin motor domain, conserved site | Kinesin-like protein | P-loop containing nucleoside triphosphate hydrolase
686	AT4G05420	18	10	mRNA	damaged DNA binding protein 1A	damaged DNA binding protein 1A (DDB1A); FUNCTIONS IN: protein binding, DNA binding; INVOLVED IN: negative regulation of transcription, negative regulation of photomorphogenesis; LOCATED IN: nucleus, CUL4 RING ubiquitin ligase complex; EXPRESSED IN: 23 plant structures; EXPRESSED DURING: 14 growth stages; CONTAINS InterPro DOMAIN/s: WD40 repeat-like-containing domain (InterPro:IPR011046), Cleavage/polyadenylation specificity factor, A subunit, C-terminal (InterPro:IPR004871); BEST Arabidopsis thaliana protein match is: damaged DNA binding protein 1B (TAIR:AT4G21100.1)	Structurally similar to damaged DNA binding proteins. DDB1a is part of a 350 KDa nuclear localized DET1 protein complex. This complex may physically interact with histone tails and while bound to chromatin- repress transcription of genes involved in photomorphogenesis. DDB1a is shown to be RUB-modified.	Cleavage/polyadenylation specificity factor, A subunit, C-terminal | DNA damage-binding protein 1 | WD40-repeat-containing domain superfamily | WD40/YVTN repeat-like-containing domain superfamily
687	AT5G42390	23	8	mRNA	Insulinase (Peptidase family M16) family protein	Insulinase (Peptidase family M16) family protein; FUNCTIONS IN: metalloendopeptidase activity, zinc ion binding, catalytic activity, metal ion binding; INVOLVED IN: proteolysis; LOCATED IN: mitochondrion, chloroplast stroma, chloroplast; EXPRESSED IN: 24 plant structures; EXPRESSED DURING: 15 growth stages; CONTAINS InterPro DOMAIN/s: Peptidase M16, C-terminal (InterPro:IPR007863), Peptidase M16, N-terminal (InterPro:IPR011765), Metalloenzyme, LuxS/M16 peptidase-like, metal-binding (InterPro:IPR011249), Peptidase M16, core (InterPro:IPR011237); BEST Arabidopsis thaliana protein match is: Insulinase (Peptidase family M16) protein (TAIR:AT5G56730.1)	Encodes a chloroplast-localized metalloprotease that is essential for embryo development. Mutants do not progress normally beyond the 16-cell stage.	Metalloenzyme, LuxS/M16 peptidase-like | Peptidase M16, C-terminal | Peptidase M16, N-terminal
688	AT5G04360	29	10	mRNA	limit dextrinase	limit dextrinase (LDA); FUNCTIONS IN: limit dextrinase activity, pullulanase activity, alpha-amylase activity; INVOLVED IN: starch biosynthetic process, carbohydrate metabolic process, starch catabolic process; LOCATED IN: chloroplast; EXPRESSED IN: 24 plant structures; EXPRESSED DURING: 13 growth stages; CONTAINS InterPro DOMAIN/s: Alpha-1,6-glucosidases, pullulanase-type (InterPro:IPR011839), Immunoglobulin E-set (InterPro:IPR014756), Glycoside hydrolase, family 13, N-terminal (InterPro:IPR004193), Glycoside hydrolase, catalytic core (InterPro:IPR017853), Glycoside hydrolase, subgroup, catalytic core (InterPro:IPR013781), Glycosyl hydrolase, family 13, catalytic domain (InterPro:IPR006047); BEST Arabidopsis thaliana protein match is: isoamylase 3 (TAIR:AT4G09020.1)	Encodes an enzyme thought to be involved in the hydrolysis of the α-1,6 linkages during starch degradation in seed endosperm. However, a knockout mutant of Arabidopsis lacking limit dextrinase has normal rates of starch degradation in the leaf at night, indicating that more than one isoamylases might be involved in this process.	Alpha-1,6-glucosidases, pullulanase-type | Alpha-1,6-glucosidases, pullulanase-type, C-terminal | Glycoside hydrolase superfamily | Glycoside hydrolase, family 13, N-terminal | Glycosyl hydrolase, all-beta | Immunoglobulin E-set | Immunoglobulin-like fold
689	AT3G48670	8	4	mRNA	XH/XS domain-containing protein	INVOLVED IN DE NOVO 2 (IDN2); FUNCTIONS IN: molecular_function unknown; INVOLVED IN: response to cadmium ion, chromatin silencing, DNA methylation; LOCATED IN: cellular_component unknown; EXPRESSED IN: root; CONTAINS InterPro DOMAIN/s: Domain of unknown function XS (InterPro:IPR005380), Domain of unknown function XH (InterPro:IPR005379), Domain of unknown function, putative Zinc finger, XS/XH (InterPro:IPR005381); BEST Arabidopsis thaliana protein match is: XH/XS domain-containing protein (TAIR:AT3G12550.2)	Encodes IDN2 (INVOLVED IN DE NOVO 2), a double-stranded RNA-binding protein involved in de novo methylation and small interfering RNA (siRNA)-mediated maintenance methylation. IND2 is a component of the RNA-directed DNA methylation pathway.	Uncharacterised domain XH | XS domain | XS domain superfamily | Zinc finger-XS domain
690	AT1G58060	33	16	mRNA	RNA helicase family protein	RNA helicase family protein; FUNCTIONS IN: helicase activity, nucleic acid binding, ATP-dependent helicase activity, ATP binding; INVOLVED IN: biological_process unknown; LOCATED IN: chloroplast; CONTAINS InterPro DOMAIN/s: Helicase-associated domain (InterPro:IPR007502), DNA/RNA helicase, DEAD/DEAH box type, N-terminal (InterPro:IPR011545), Domain of unknown function DUF1605 (InterPro:IPR011709), DEAD-like helicase, N-terminal (InterPro:IPR014001), DNA/RNA helicase, C-terminal (InterPro:IPR001650), Helicase, superfamily 1/2, ATP-binding domain (InterPro:IPR014021); BEST Arabidopsis thaliana protein match is: RNA helicase family protein (TAIR:AT1G58050.1)		DEAD/DEAH box helicase domain | Domain of unknown function DUF1605 | Double-stranded RNA-binding domain | Helicase superfamily 1/2, ATP-binding domain | Helicase, C-terminal | Helicase-associated domain | P-loop containing nucleoside triphosphate hydrolase
691	AT4G20850	33	2	mRNA	tripeptidyl peptidase ii	tripeptidyl peptidase ii (TPP2); FUNCTIONS IN: tripeptidyl-peptidase activity; INVOLVED IN: proteolysis; LOCATED IN: in 6 components; EXPRESSED IN: 25 plant structures; EXPRESSED DURING: 15 growth stages; CONTAINS InterPro DOMAIN/s: Peptidase S8/S53, subtilisin/kexin/sedolisin (InterPro:IPR000209), Peptidase S8, subtilisin-related (InterPro:IPR015500), Peptidase S8/S53, subtilisin, active site (InterPro:IPR022398), Peptidase S8A, tripeptidyl peptidase II (InterPro:IPR022229)	Tripeptidyl Peptidase II. Ser protease that assembles into a large oligomeric complex containing two proteins of 153 and 142 kD that are derived from a single TPP2 gene, with the smaller version missing part of the C-terminal end. Not essential, based on the lack of phenotype of a T-DNA disruption mutant.	Peptidase S8, subtilisin, His-active site | Peptidase S8, subtilisin, Ser-active site | Peptidase S8, subtilisin-related | Peptidase S8/S53 domain | Peptidase S8/S53 domain superfamily | Peptidase S8A, tripeptidyl peptidase II | Tripeptidyl-peptidase II domain
692	AT3G49320	6	1	mRNA	Metal-dependent protein hydrolase	Metal-dependent protein hydrolase; CONTAINS InterPro DOMAIN/s: Metal-dependent protein hydrolase (InterPro:IPR003226); BEST Arabidopsis thaliana protein match is: Metal-dependent protein hydrolase (TAIR:AT5G41970.1)		Metal-dependent protein hydrolase
693	AT3G17700	10	3	mRNA	cyclic nucleotide-binding transporter 1	cyclic nucleotide-binding transporter 1 (CNBT1); FUNCTIONS IN: ion channel activity, cyclic nucleotide binding, calmodulin binding; INVOLVED IN: response to nematode; LOCATED IN: chloroplast, membrane; EXPRESSED IN: 21 plant structures; EXPRESSED DURING: 13 growth stages; CONTAINS InterPro DOMAIN/s: Cyclic nucleotide-binding (InterPro:IPR000595), Ion transport (InterPro:IPR005821), Cyclic nucleotide-binding-like (InterPro:IPR018490), RmlC-like jelly roll fold (InterPro:IPR014710); BEST Arabidopsis thaliana protein match is: cyclic nucleotide gated channel 19 (TAIR:AT3G17690.1)	cyclic nucleotide-binding transporter 1, member of a family of cyclic nucleotide gated channels.	Cyclic nucleotide-binding domain | Cyclic nucleotide-binding-like | Ion transport domain | RmlC-like jelly roll fold
694	AT5G57440	5	3	mRNA	Haloacid dehalogenase-like hydrolase (HAD) superfamily protein	GS1; FUNCTIONS IN: hydrolase activity, catalytic activity; INVOLVED IN: metabolic process; LOCATED IN: mitochondrion; EXPRESSED IN: 22 plant structures; EXPRESSED DURING: 13 growth stages; CONTAINS InterPro DOMAIN/s: Haloacid dehalogenase-like hydrolase (InterPro:IPR005834), HAD-superfamily hydrolase, subfamily IA, variant 3 (InterPro:IPR006402); BEST Arabidopsis thaliana protein match is: glycerol-3-phosphatase 1 (TAIR:AT4G25840.1)	a member of haloacid dehalogenase-like hydrolase family	HAD hydrolase, subfamily IA | HAD superfamily | HAD-like superfamily | Phosphoglycolate phosphatase-like, domain 2
695	AT1G05570	43	17	mRNA	callose synthase 1	callose synthase 1 (CALS1); CONTAINS InterPro DOMAIN/s: Glycosyl transferase, family 48 (InterPro:IPR003440), Protein of unknown function DUF605 (InterPro:IPR006745); FUNCTIONS IN: transferase activity, transferring glycosyl groups, 1,3-beta-glucan synthase activity; BEST Arabidopsis thaliana protein match is: glucan synthase-like 3 (TAIR:AT2G31960.2); INVOLVED IN: 1,3-beta-glucan biosynthetic process; LOCATED IN: 1,3-beta-glucan synthase complex, plasma membrane, cell plate; EXPRESSED IN: 23 plant structures; EXPRESSED DURING: 13 growth stages	Encodes a callose synthase 1 catalytic subunit . Member of Glycosyltransferase Family- 48.	1,3-beta-glucan synthase subunit FKS1-like, domain-1 | Callose synthase | Glycosyl transferase, family 48 | Vacuolar protein sorting-associate protein Vta1/Callose synthase, N-terminal | Vta1/callose synthase, N-terminal
696	AT5G19390	22	11	mRNA	Rho GTPase activation protein (RhoGAP) with PH domain-containing protein	Rho GTPase activation protein (RhoGAP) with PH domain; FUNCTIONS IN: Rho GTPase activator activity, phosphoinositide binding; INVOLVED IN: signal transduction; LOCATED IN: chloroplast thylakoid membrane; EXPRESSED IN: guard cell, cultured cell; CONTAINS InterPro DOMAIN/s: Pleckstrin homology-type (InterPro:IPR011993), Rho GTPase activation protein (InterPro:IPR008936), Pleckstrin homology (InterPro:IPR001849), RhoGAP (InterPro:IPR000198); BEST Arabidopsis thaliana protein match is: Rho GTPase activation protein (RhoGAP) with PH domain (TAIR:AT5G12150.1); BEST Arabidopsis thaliana protein match is: Rho GTPase activation protein (RhoGAP) with PH domain (TAIR:AT5G12150.2)	Encodes a protein with similarity to REN1, a Rho GTPase activating protein.	PH-like domain superfamily | Pleckstrin homology domain | Rho GTPase activation protein | Rho GTPase-activating protein domain | Ternary complex factor MIP1, leucine-zipper
697	AT5G37190	10	4	mRNA	COP1-interacting protein 4	COP1-interacting protein 4 (CIP4); FUNCTIONS IN: transcription cofactor activity; INVOLVED IN: regulation of photomorphogenesis; LOCATED IN: nucleus; EXPRESSED IN: cultured cell; BEST Arabidopsis thaliana protein match is: COP1-interacting protein 4.1 (TAIR:AT4G00930.1)	COP1-interacting protein 4, a nuclear-localized positive regulator of arabidopsis photomorphogenesis
698	AT5G08360	4	3	mRNA	Stu1, putative (DUF789)	Protein of unknown function (DUF789); CONTAINS InterPro DOMAIN/s: Protein of unknown function DUF789 (InterPro:IPR008507); BEST Arabidopsis thaliana protein match is: Protein of unknown function (DUF789) (TAIR:AT5G23380.1)		Protein of unknown function DUF789
699	AT5G40580	8	5	mRNA	20S proteasome beta subunit PBB2	20S proteasome beta subunit PBB2 (PBB2); FUNCTIONS IN: peptidase activity, endopeptidase activity, threonine-type endopeptidase activity; INVOLVED IN: ubiquitin-dependent protein catabolic process; LOCATED IN: proteasome core complex, proteasome complex; EXPRESSED IN: 22 plant structures; EXPRESSED IN: 23 plant structures; EXPRESSED DURING: 13 growth stages; CONTAINS InterPro DOMAIN/s: Peptidase T1A, proteasome beta-subunit (InterPro:IPR000243), Proteasome, subunit alpha/beta (InterPro:IPR001353); CONTAINS InterPro DOMAIN/s: Proteasome, beta-type subunit, conserved site (InterPro:IPR016050), Peptidase T1A, proteasome beta-subunit (InterPro:IPR000243), Proteasome, subunit alpha/beta (InterPro:IPR001353); BEST Arabidopsis thaliana protein match is: N-terminal nucleophile aminohydrolases (Ntn hydrolases) superfamily protein (TAIR:AT3G27430.2); BEST Arabidopsis thaliana protein match is: N-terminal nucleophile aminohydrolases (Ntn hydrolases) superfamily protein (TAIR:AT3G27430.3)	Encodes 20S proteasome beta subunit PBB2 (PBB2).	Nucleophile aminohydrolases, N-terminal | Peptidase T1A, proteasome beta-subunit | Proteasome B-type subunit | Proteasome beta-type subunit, conserved site | Proteasome, subunit alpha/beta
700	AT3G60660	8	2	mRNA	spindle/kinetochore-associated-like protein	unknown protein; CONTAINS InterPro DOMAIN/s: Protein of unknown function DUF1395 (InterPro:IPR009829)		Spindle and kinetochore-associated protein 1
701	AT5G15540	28	6	mRNA	PHD finger family protein	EMBRYO DEFECTIVE 2773 (EMB2773); FUNCTIONS IN: binding, zinc ion binding; INVOLVED IN: centromere complex assembly, sister chromatid cohesion, embryo development ending in seed dormancy, meiotic sister chromatid cohesion; EXPRESSED IN: 25 plant structures; EXPRESSED DURING: 13 growth stages; CONTAINS InterPro DOMAIN/s: Zinc finger, PHD-type, conserved site (InterPro:IPR019786), Zinc finger, PHD-type (InterPro:IPR001965), Zinc finger, FYVE/PHD-type (InterPro:IPR011011), Armadillo-type fold (InterPro:IPR016024), Zinc finger, PHD-finger (InterPro:IPR019787); CONTAINS InterPro DOMAIN/s: Zinc finger, PHD-type, conserved site (InterPro:IPR019786), Zinc finger, RING-type (InterPro:IPR001841), Armadillo-like helical (InterPro:IPR011989), Zinc finger, PHD-type (InterPro:IPR001965), Zinc finger, FYVE/PHD-type (InterPro:IPR011011), Armadillo-type fold (InterPro:IPR016024), Zinc finger, PHD-finger (InterPro:IPR019787)	Encodes Adherin SCC2. Essential for viability. Required for normal seed development. Plays a role in the establishment of sister-chromatid cohesion and chromosome organization during meiosis.	Armadillo-like helical | Armadillo-type fold | HEAT repeat associated with sister chromatid cohesion protein | SCC2/Nipped-B family | Sister chromatid cohesion C-terminal domain | Zinc finger, FYVE/PHD-type | Zinc finger, PHD-finger | Zinc finger, PHD-type | Zinc finger, PHD-type, conserved site | Zinc finger, RING/FYVE/PHD-type
702	AT5G24280	39	7	mRNA	gamma-irradiation and mitomycin c induced 1	GAMMA-IRRADIATION AND MITOMYCIN C INDUCED 1 (GMI1); BEST Arabidopsis thaliana protein match is: defective in meristem silencing 3 (TAIR:AT3G49250.1)	Encodes GMI1, a structural-maintenance-of-chromosomes-hinge domain-containing protein. Involved in somatic homologous recombination.	Histidine kinase/HSP90-like ATPase superfamily
703	AT2G36810	50	11	mRNA	ARM repeat superfamily protein	ARM repeat superfamily protein; FUNCTIONS IN: binding; INVOLVED IN: biological_process unknown; LOCATED IN: chloroplast; EXPRESSED IN: 23 plant structures; EXPRESSED DURING: 14 growth stages; CONTAINS InterPro DOMAIN/s: Armadillo-like helical (InterPro:IPR011989), Armadillo-type fold (InterPro:IPR016024)	Specifically involved in gravity perception and/or gravity signal transduction for the shoot gravitropic response. Effects gravitropism only in inflorescence stems but normal in both hypocotyls and roots.	Armadillo-like helical | Armadillo-type fold | Condensin complex subunit 1, C-terminal
704	AT2G41700	43	15	mRNA	ATP-binding cassette A1	ATP-binding cassette A1 (ABCA1); FUNCTIONS IN: ATPase activity, coupled to transmembrane movement of substances, amino acid transmembrane transporter activity; LOCATED IN: plasma membrane; EXPRESSED IN: 24 plant structures; EXPRESSED DURING: 15 growth stages; CONTAINS InterPro DOMAIN/s: ATPase, AAA+ type, core (InterPro:IPR003593), ABC transporter-like (InterPro:IPR003439), ABC transporter, conserved site (InterPro:IPR017871); BEST Arabidopsis thaliana protein match is: ATP-binding cassette A2 (TAIR:AT3G47730.1)		AAA+ ATPase domain | ABC transporter A | ABC transporter, conserved site | ABC transporter-like | P-loop containing nucleoside triphosphate hydrolase
705	AT5G44750	23	6	mRNA	DNA-directed DNA polymerase	REV1; FUNCTIONS IN: DNA-directed DNA polymerase activity; INVOLVED IN: DNA repair, response to UV-B, response to DNA damage stimulus; LOCATED IN: intracellular, chloroplast; EXPRESSED IN: 24 plant structures; EXPRESSED DURING: 15 growth stages; CONTAINS InterPro DOMAIN/s: DNA polymerase, Y-family, little finger domain (InterPro:IPR017961), DNA-repair protein, UmuC-like (InterPro:IPR001126), DNA-repair protein, UmuC-like, N-terminal (InterPro:IPR017963), DNA repair protein, Rev1 (InterPro:IPR012112), BRCT (InterPro:IPR001357); BEST Arabidopsis thaliana protein match is: DNA/RNA polymerases superfamily protein (TAIR:AT1G49980.1)	Homologous to Y-family DNA polymerases, contains BRCT domain. Mutants are sensitive to UV-B radiation. Gene is involved in damage-tolerance mechanisms through translesion synthesis(TLS).	BRCT domain | BRCT domain superfamily | DNA polymerase, Y-family, little finger domain | DNA polymerase, Y-family, little finger domain superfamily | DNA repair protein Rev1 | UmuC domain
706	AT1G53310	11	3	mRNA	phosphoenolpyruvate carboxylase 1	phosphoenolpyruvate carboxylase 1 (PPC1); FUNCTIONS IN: protein binding, phosphoenolpyruvate carboxylase activity; INVOLVED IN: response to salt stress, tricarboxylic acid cycle; LOCATED IN: cytosol, apoplast; EXPRESSED IN: 26 plant structures; EXPRESSED DURING: 13 growth stages; CONTAINS InterPro DOMAIN/s: Pyruvate/Phosphoenolpyruvate kinase, catalytic core (InterPro:IPR015813), Phosphoenolpyruvate carboxylase, active site (InterPro:IPR018129), Phosphoenolpyruvate carboxylase (InterPro:IPR001449), Phosphoenolpyruvate carboxylase, C-terminal region (InterPro:IPR021135); BEST Arabidopsis thaliana protein match is: phosphoenolpyruvate carboxylase 3 (TAIR:AT3G14940.1)	Encodes one of four Arabidopsis phosphoenolpyruvate carboxylase proteins.	Phosphoenolpyruvate carboxylase | Phosphoenolpyruvate carboxylase, His active site | Phosphoenolpyruvate carboxylase, Lys active site | Phosphoenolpyruvate carboxylase, bacterial/plant-type | Pyruvate/Phosphoenolpyruvate kinase-like domain superfamily
707	AT1G22060	10	4	mRNA	sporulation-specific protein	LOCATED IN: vacuole; EXPRESSED IN: 23 plant structures; EXPRESSED DURING: 13 growth stages; BEST Arabidopsis thaliana protein match is: FBD, F-box and Leucine Rich Repeat domains containing protein (TAIR:AT1G22000.1)		NT-type C2 domain
708	AT4G14210	14	4	mRNA	phytoene desaturase 3	phytoene desaturase 3 (PDS3); FUNCTIONS IN: phytoene dehydrogenase activity; INVOLVED IN: carotenoid biosynthetic process, carotene biosynthetic process; LOCATED IN: chloroplast; LOCATED IN: chloroplast, chloroplast envelope; EXPRESSED IN: 22 plant structures; EXPRESSED DURING: 13 growth stages; CONTAINS InterPro DOMAIN/s: Amine oxidase (InterPro:IPR002937), Phytoene desaturase (InterPro:IPR014102); BEST Arabidopsis thaliana protein match is: zeta-carotene desaturase (TAIR:AT3G04870.2)	Encodes phytoene desaturase (phytoene dehydrogenase), an enzyme that catalyzes the desaturation of phytoene to zeta-carotene during carotenoid biosynthesis. Processed protein is localized to the plastid.	Amine oxidase | FAD/NAD(P)-binding domain superfamily | Phytoene desaturase
709	AT4G21270	16	2	mRNA	kinesin 1	kinesin 1 (ATK1); CONTAINS InterPro DOMAIN/s: Kinesin, motor region, conserved site (InterPro:IPR019821), Kinesin, motor domain (InterPro:IPR001752); BEST Arabidopsis thaliana protein match is: kinesin 5 (TAIR:AT4G05190.1)	Encodes a kinesin-like motor protein heavy chain. Loss of function mutations have reduced fertility and are defective in spindle formation in male meiosis.	Kinesin motor domain | Kinesin motor domain superfamily | Kinesin motor domain, conserved site | Kinesin-like protein | P-loop containing nucleoside triphosphate hydrolase
710	AT4G38510	15	3	mRNA	ATPase, V1 complex, subunit B protein	ATPase, V1 complex, subunit B protein; FUNCTIONS IN: hydrogen ion transporting ATP synthase activity, rotational mechanism, hydrolase activity, acting on acid anhydrides, catalyzing transmembrane movement of substances, ATP binding, proton-transporting ATPase activity, rotational mechanism; FUNCTIONS IN: hydrogen ion transporting ATP synthase activity, rotational mechanism, hydrolase activity, acting on acid anhydrides, catalyzing transmembrane movement of substances, proton-transporting ATPase activity, rotational mechanism, ATP binding; INVOLVED IN: proton transport, ATP metabolic process, ATP synthesis coupled proton transport; EXPRESSED IN: 25 plant structures; LOCATED IN: plasma membrane, vacuole, membrane; LOCATED IN: plasma membrane, vacuole, membrane, chloroplast envelope; EXPRESSED DURING: 15 growth stages; EXPRESSED IN: 27 plant structures; CONTAINS InterPro DOMAIN/s: ATPase, F1/V1/A1 complex, alpha/beta subunit, C-terminal (InterPro:IPR000793), ATPase, alpha/beta subunit, nucleotide-binding domain, active site (InterPro:IPR020003), ATPase, F1/V1/A1 complex, alpha/beta subunit, N-terminal (InterPro:IPR004100), ATPase, alpha/beta subunit, nucleotide-binding domain (InterPro:IPR000194), ATPase, V1 complex, subunit B (InterPro:IPR005723); BEST Arabidopsis thaliana protein match is: ATPase, V1 complex, subunit B protein (TAIR:AT1G76030.1); CONTAINS InterPro DOMAIN/s: ATPase, alpha/beta subunit, nucleotide-binding domain, active site (InterPro:IPR020003), ATPase, F1/V1/A1 complex, alpha/beta subunit, C-terminal (InterPro:IPR000793), ATPase, F1/V1/A1 complex, alpha/beta subunit, N-terminal (InterPro:IPR004100), ATPase, alpha/beta subunit, nucleotide-binding domain (InterPro:IPR000194), ATPase, V1 complex, subunit B (InterPro:IPR005723)	One of three genes encoding the vacuolar ATP synthase subunit B1. The protein binds to and co-localizes with F-actin, bundles F-actin to form higher-order structure, and stabilizes actin filaments in vitro.	ATPase, F1/V1/A1 complex, alpha/beta subunit, N-terminal domain | ATPase, F1/V1/A1 complex, alpha/beta subunit, nucleotide-binding domain | ATPase, V1 complex, subunit B | ATPase, alpha/beta subunit, nucleotide-binding domain, active site | P-loop containing nucleoside triphosphate hydrolase | V-type ATP synthase regulatory subunit B/beta
711	AT3G10540	10	4	mRNA	3-phosphoinositide-dependent protein kinase	3-phosphoinositide-dependent protein kinase; FUNCTIONS IN: kinase activity; INVOLVED IN: protein amino acid phosphorylation; LOCATED IN: plasma membrane; EXPRESSED IN: 24 plant structures; EXPRESSED DURING: 15 growth stages; CONTAINS InterPro DOMAIN/s: Serine/threonine-protein kinase domain (InterPro:IPR002290), Serine/threonine-protein kinase-like domain (InterPro:IPR017442), Protein kinase-like domain (InterPro:IPR011009), Serine/threonine-protein kinase, active site (InterPro:IPR008271), Serine/threonine-protein kinase-1, 3-phosphoinositide dependent (InterPro:IPR015746), Protein kinase, catalytic domain (InterPro:IPR000719), Pleckstrin homology-type (InterPro:IPR011993); BEST Arabidopsis thaliana protein match is: 3'-phosphoinositide-dependent protein kinase 1 (TAIR:AT5G04510.1)		PDK1-type, PH domain | PDPK1 family | PH-like domain superfamily | Protein kinase domain | Protein kinase-like domain superfamily | Serine/threonine-protein kinase, active site
712	AT4G12120	21	12	mRNA	Sec1/munc18-like (SM) proteins superfamily	SEC1B; FUNCTIONS IN: protein transporter activity; INVOLVED IN: protein secretion, vesicle-mediated transport, vesicle docking involved in exocytosis; LOCATED IN: plasma membrane; EXPRESSED IN: 25 plant structures; EXPRESSED DURING: 15 growth stages; CONTAINS InterPro DOMAIN/s: Sec1-like protein (InterPro:IPR001619); BEST Arabidopsis thaliana protein match is: Sec1/munc18-like (SM) proteins superfamily (TAIR:AT1G12360.1)	member of KEULE Gene Family	Sec1-like protein | Sec1-like superfamily
713	AT3G19760	6	1	mRNA	eukaryotic initiation factor 4A-III	eukaryotic initiation factor 4A-III (EIF4A-III); FUNCTIONS IN: protein binding, ATP-dependent helicase activity; INVOLVED IN: mRNA processing, response to hypoxia; LOCATED IN: in 6 components; EXPRESSED IN: 25 plant structures; EXPRESSED DURING: 16 growth stages; CONTAINS InterPro DOMAIN/s: RNA helicase, DEAD-box type, Q motif (InterPro:IPR014014), DNA/RNA helicase, DEAD/DEAH box type, N-terminal (InterPro:IPR011545), DEAD-like helicase, N-terminal (InterPro:IPR014001), DNA/RNA helicase, C-terminal (InterPro:IPR001650), Helicase, superfamily 1/2, ATP-binding domain (InterPro:IPR014021); BEST Arabidopsis thaliana protein match is: DEA(D/H)-box RNA helicase family protein (TAIR:AT1G51380.1)	Encodes an RNA helicase that may be a component of the Exon Junction Complex. Subcellular localization is modulated by stress. Under normal conditions it is localized to the nuceloplasm but under hyopoxic conditions it localizes to the nucleolus and splicing speckles.	DEAD/DEAH box helicase domain | Helicase superfamily 1/2, ATP-binding domain | Helicase, C-terminal | P-loop containing nucleoside triphosphate hydrolase | RNA helicase, DEAD-box type, Q motif
714	AT4G21860	4	1	mRNA	methionine sulfoxide reductase B 2	methionine sulfoxide reductase B 2 (MSRB2); FUNCTIONS IN: peptide-methionine-(S)-S-oxide reductase activity; INVOLVED IN: oxidation reduction; LOCATED IN: chloroplast; LOCATED IN: chloroplast, chloroplast stroma; EXPRESSED IN: 24 plant structures; EXPRESSED DURING: 13 growth stages; CONTAINS InterPro DOMAIN/s: Methionine sulphoxide reductase B (InterPro:IPR002579), Mss4-like (InterPro:IPR011057); BEST Arabidopsis thaliana protein match is: methionine sulfoxide reductase B3 (TAIR:AT4G04800.1); BEST Arabidopsis thaliana protein match is: methionine sulfoxide reductase B5 (TAIR:AT4G04830.1)		Mss4-like superfamily | Peptide methionine sulfoxide reductase | Peptide methionine sulphoxide reductase MrsB
715	AT4G31570	10	2	mRNA	nucleoporin	CONTAINS InterPro DOMAIN/s: Prefoldin (InterPro:IPR009053); BEST Arabidopsis thaliana protein match is: unknown protein (TAIR:AT1G24460.1)
716	AT3G21810	12	9	mRNA	Zinc finger C-x8-C-x5-C-x3-H type family protein	Zinc finger C-x8-C-x5-C-x3-H type family protein; FUNCTIONS IN: zinc ion binding, nucleic acid binding; INVOLVED IN: biological_process unknown; LOCATED IN: cellular_component unknown; EXPRESSED IN: 22 plant structures; EXPRESSED DURING: 13 growth stages; CONTAINS InterPro DOMAIN/s: Zinc finger, CCCH-type (InterPro:IPR000571)		Zinc finger, CCCH-type | Zinc finger, CCCH-type superfamily
717	AT5G60040	28	5	mRNA	nuclear RNA polymerase C1	nuclear RNA polymerase C1 (NRPC1); FUNCTIONS IN: DNA-directed RNA polymerase activity, ribonucleoside binding, DNA binding, zinc ion binding; INVOLVED IN: transcription; LOCATED IN: nucleus; EXPRESSED IN: 21 plant structures; EXPRESSED DURING: 13 growth stages; CONTAINS InterPro DOMAIN/s: RNA polymerase, N-terminal (InterPro:IPR006592), RNA polymerase, alpha subunit (InterPro:IPR000722), RNA polymerase Rpb1, domain 3 (InterPro:IPR007066), RNA polymerase Rpb1, domain 1 (InterPro:IPR007080), RNA polymerase Rpb1, domain 5 (InterPro:IPR007081), DNA-directed RNA polymerase III largest subunit (InterPro:IPR015700), RNA polymerase Rpb1, domain 4 (InterPro:IPR007083); CONTAINS InterPro DOMAIN/s: RNA polymerase, N-terminal (InterPro:IPR006592), RNA polymerase, alpha subunit (InterPro:IPR000722), RNA polymerase Rpb1, domain 3 (InterPro:IPR007066), RNA polymerase Rpb1, domain 5 (InterPro:IPR007081), RNA polymerase Rpb1, domain 1 (InterPro:IPR007080), DNA-directed RNA polymerase III largest subunit (InterPro:IPR015700), RNA polymerase Rpb1, domain 4 (InterPro:IPR007083); BEST Arabidopsis thaliana protein match is: RNA polymerase II large subunit (TAIR:AT4G35800.1)	Encodes a subunit of RNA polymerase III (aka RNA polymerase C).	DNA-directed RNA polymerase III subunit RPC1, C-terminal | DNA-directed RNA polymerase III subunit RPC1, N-terminal | RNA polymerase Rpb1, domain 1 | RNA polymerase Rpb1, domain 3 | RNA polymerase Rpb1, domain 4 | RNA polymerase Rpb1, domain 5 | RNA polymerase Rpb1, funnel domain superfamily | RNA polymerase, N-terminal | RNA polymerase, alpha subunit
718	AT4G16570	13	6	mRNA	protein arginine methyltransferase 7	protein arginine methyltransferase 7 (PRMT7); FUNCTIONS IN: methyltransferase activity; INVOLVED IN: protein amino acid methylation; LOCATED IN: chloroplast; EXPRESSED IN: 19 plant structures; EXPRESSED DURING: 13 growth stages; CONTAINS InterPro DOMAIN/s: Protein arginine N-methyltransferase (InterPro:IPR014644); BEST Arabidopsis thaliana protein match is: protein arginine methyltransferase 4A (TAIR:AT5G49020.1)		Protein arginine N-methyltransferase | Protein arginine N-methyltransferase PRMT7 | S-adenosyl-L-methionine-dependent methyltransferase
719	AT3G09840	11	3	mRNA	cell division cycle 48	cell division cycle 48 (CDC48); FUNCTIONS IN: ATPase activity, identical protein binding; INVOLVED IN: response to cadmium ion, pollen germination, pollen tube growth, cell division, phosphorylation; LOCATED IN: in 9 components; EXPRESSED IN: 33 plant structures; EXPRESSED DURING: 16 growth stages; CONTAINS InterPro DOMAIN/s: ATPase, AAA+ type, core (InterPro:IPR003593), ATPase, AAA-type, core (InterPro:IPR003959), ATPase, AAA-type, conserved site (InterPro:IPR003960), Aspartate decarboxylase-like fold (InterPro:IPR009010), Cell division protein 48, CDC48, domain 2 (InterPro:IPR004201), ATPase, AAA-type, VAT, N-terminal (InterPro:IPR003338), ATPase, AAA-type, CDC48 (InterPro:IPR005938); BEST Arabidopsis thaliana protein match is: ATPase, AAA-type, CDC48 protein (TAIR:AT5G03340.1)	Encodes a cell division cycle protein, a member of AAA-type ATPases gene family. Expressed throughout the plant in regions of cell division. Within the cell, sub-cellular localization varies depending on the stage of the cell cycle.Mutants in which the expression of CDC48A is altered show defects in cytokinesis, cell expansion and cell differentiation.	AAA ATPase, CDC48 family | AAA+ ATPase domain | ATPase, AAA-type, conserved site | ATPase, AAA-type, core | Aspartate decarboxylase-like domain superfamily | CDC48 domain 2-like superfamily | CDC48, N-terminal subdomain | CDC48, domain 2 | P-loop containing nucleoside triphosphate hydrolase
720	AT4G35050	5	1	mRNA	Transducin family protein / WD-40 repeat family protein	MULTICOPY SUPPRESSOR OF IRA1 3 (MSI3); CONTAINS InterPro DOMAIN/s: WD40 repeat 2 (InterPro:IPR019782), Histone-binding protein RBBP4 (InterPro:IPR022052), WD40 repeat, conserved site (InterPro:IPR019775), WD40 repeat (InterPro:IPR001680), G-protein beta WD-40 repeat, region (InterPro:IPR020472), WD40 repeat-like-containing domain (InterPro:IPR011046), WD40-repeat-containing domain (InterPro:IPR017986), WD40/YVTN repeat-like-containing domain (InterPro:IPR015943), WD40 repeat, subgroup (InterPro:IPR019781); BEST Arabidopsis thaliana protein match is: Transducin family protein / WD-40 repeat family protein (TAIR:AT2G16780.1)	Encodes a WD-40 repeat protein similar to yeast MSI1. The predicted protein has a DWD motif. It can bind to DDB1a in Y2H assays, and DDB1b in co-IP assays, and may be involved in the formation of a CUL4-based E3 ubiquitin ligase	G-protein beta WD-40 repeat | Histone-binding protein RBBP4, N-terminal | WD40 repeat | WD40 repeat, conserved site | WD40-repeat-containing domain | WD40-repeat-containing domain superfamily | WD40/YVTN repeat-like-containing domain superfamily
721	AT1G60930	25	20	mRNA	RECQ helicase L4B	RECQ helicase L4B (RECQ4B); FUNCTIONS IN: in 8 functions; INVOLVED IN: DNA recombination; LOCATED IN: intracellular; EXPRESSED IN: 14 plant structures; EXPRESSED DURING: 9 growth stages; CONTAINS InterPro DOMAIN/s: DNA/RNA helicase, DEAD/DEAH box type, N-terminal (InterPro:IPR011545), RQC domain (InterPro:IPR018982), DNA helicase, ATP-dependent, RecQ type (InterPro:IPR004589), HRDC-like (InterPro:IPR010997), DNA helicase, ATP-dependent, RecQ type, N-terminal (InterPro:IPR018329), DNA/RNA helicase, ATP-dependent, DEAH-box type, conserved site (InterPro:IPR002464), DEAD-like helicase, N-terminal (InterPro:IPR014001), DNA/RNA helicase, C-terminal (InterPro:IPR001650), Helicase, superfamily 1/2, ATP-binding domain (InterPro:IPR014021), Helicase/RNase D C-terminal, HRDC domain (InterPro:IPR002121); BEST Arabidopsis thaliana protein match is: DNA helicase (RECQl4A) (TAIR:AT1G10930.1)	AtRECQ4B mutant showed no sensitivity to DNA damaging agents.Involved in homologous recombination.	ATP-dependent DNA helicase RecQ, zinc-binding domain | DEAD/DEAH box helicase domain | DNA helicase, ATP-dependent, RecQ type | DNA/RNA helicase, ATP-dependent, DEAH-box type, conserved site | HRDC domain | HRDC-like superfamily | Helicase superfamily 1/2, ATP-binding domain | Helicase, C-terminal | P-loop containing nucleoside triphosphate hydrolase | RQC domain | Winged helix-like DNA-binding domain superfamily
722	AT2G19400	13	3	mRNA	AGC (cAMP-dependent, cGMP-dependent and protein kinase C) kinase family protein	AGC (cAMP-dependent, cGMP-dependent and protein kinase C) kinase family protein; FUNCTIONS IN: kinase activity; INVOLVED IN: protein amino acid phosphorylation; LOCATED IN: cellular_component unknown; EXPRESSED IN: 9 plant structures; EXPRESSED DURING: 6 growth stages; CONTAINS InterPro DOMAIN/s: Protein kinase, ATP binding site (InterPro:IPR017441), Serine/threonine-protein kinase domain (InterPro:IPR002290), Serine/threonine-protein kinase-like domain (InterPro:IPR017442), Protein kinase, C-terminal (InterPro:IPR017892), Protein kinase-like domain (InterPro:IPR011009), Serine/threonine-protein kinase, active site (InterPro:IPR008271), AGC-kinase, C-terminal (InterPro:IPR000961), Protein kinase, catalytic domain (InterPro:IPR000719); BEST Arabidopsis thaliana protein match is: AGC (cAMP-dependent, cGMP-dependent and protein kinase C) kinase family protein (TAIR:AT4G33080.1)		AGC-kinase, C-terminal | Protein kinase domain | Protein kinase, ATP binding site | Protein kinase-like domain superfamily | Serine/threonine-protein kinase, active site
723	AT2G40030	17	17	mRNA	nuclear RNA polymerase D1B	nuclear RNA polymerase D1B (NRPD1B); CONTAINS InterPro DOMAIN/s: Protein of unknown function DUF3223 (InterPro:IPR021602), RNA polymerase, N-terminal (InterPro:IPR006592), RNA polymerase, alpha subunit (InterPro:IPR000722), RNA polymerase Rpb1, domain 3 (InterPro:IPR007066), RNA polymerase Rpb1, domain 1 (InterPro:IPR007080), RNA polymerase Rpb1, domain 5 (InterPro:IPR007081); BEST Arabidopsis thaliana protein match is: nuclear RNA polymerase D1A (TAIR:AT1G63020.2)	Encodes the unique largest subunit of nuclear DNA-dependent RNA polymerase V; homologous to budding yeast RPB1 and the E. coli RNA polymerase beta prime subunit. Required for normal RNA-directed DNA methylation at non-CG methylation sites and transgene silencing.	RNA polymerase Rpb1, domain 1 | RNA polymerase Rpb1, domain 3 | RNA polymerase Rpb1, domain 5 | RNA polymerase, N-terminal | RNA polymerase, alpha subunit
724	AT1G02080	49	9	mRNA	transcription regulator	transcription regulators; FUNCTIONS IN: transcription regulator activity; EXPRESSED IN: 25 plant structures; LOCATED IN: membrane; EXPRESSED DURING: 15 growth stages; CONTAINS InterPro DOMAIN/s: CCR4-Not complex component, Not1 (InterPro:IPR007196)		CCR4-NOT subunit 1, TTP binding domain superfamily | CCR4-NOT transcription complex subunit 1, CAF1-binding domain | CCR4-NOT transcription complex subunit 1, HEAT repeat | CCR4-NOT transcription complex subunit 1, TTP binding domain | CCR4-Not complex component, Not1, C-terminal | CCR4-Not complex, Not1 subunit, domain of unknown function DUF3819 | MIF4G-like domain superfamily
725	AT1G63810	26	7	mRNA	nucleolar protein	CONTAINS InterPro DOMAIN/s: Nrap protein (InterPro:IPR005554)		Nrap protein | Nrap protein domain 1 | Nrap protein, domain 2 | Nrap protein, domain 3 | Nrap protein, domain 4 | Nrap protein, domain 5 | Nrap protein, domain 6
726	AT4G17140	69	38	mRNA	pleckstrin homology (PH) domain-containing protein	pleckstrin homology (PH) domain-containing protein; FUNCTIONS IN: molecular_function unknown; INVOLVED IN: biological_process unknown; EXPRESSED IN: 23 plant structures; LOCATED IN: vacuole; EXPRESSED DURING: 13 growth stages; EXPRESSED IN: 24 plant structures; CONTAINS InterPro DOMAIN/s: Pleckstrin homology-type (InterPro:IPR011993), Protein of unknown function DUF946 (InterPro:IPR009291), Pleckstrin homology (InterPro:IPR001849); CONTAINS InterPro DOMAIN/s: Protein of unknown function DUF946 (InterPro:IPR009291), Pleckstrin homology (InterPro:IPR001849); BEST Arabidopsis thaliana protein match is: calcium-dependent lipid-binding family protein (TAIR:AT1G48090.1)		PH-like domain superfamily | Pleckstrin homology domain | VPS13, repeated coiled region | Vacuolar protein sorting-associated protein 13 | Vacuolar protein sorting-associated protein 13, N-terminal domain | Vacuolar protein sorting-associated protein 13, SHR-binding domain | Vacuolar protein sorting-associated protein 13, second N-terminal domain | Vacuolar protein sorting-associated protein 62
727	AT3G53680	18	1	mRNA	Acyl-CoA N-acyltransferase with RING/FYVE/PHD-type zinc finger domain-containing protein	Acyl-CoA N-acyltransferase with RING/FYVE/PHD-type zinc finger domain; FUNCTIONS IN: DNA binding, zinc ion binding; INVOLVED IN: regulation of transcription, DNA-dependent; LOCATED IN: nucleus; EXPRESSED IN: 15 plant structures; EXPRESSED DURING: 6 growth stages; CONTAINS InterPro DOMAIN/s: Zinc finger, PHD-type, conserved site (InterPro:IPR019786), Zinc finger, PHD-type (InterPro:IPR001965), Zinc finger, FYVE/PHD-type (InterPro:IPR011011), Acyl-CoA N-acyltransferase (InterPro:IPR016181), Zinc finger, PHD-finger (InterPro:IPR019787); BEST Arabidopsis thaliana protein match is: Acyl-CoA N-acyltransferase with RING/FYVE/PHD-type zinc finger domain (TAIR:AT2G37520.1)		Acyl-CoA N-acyltransferase | Jas TPL-binding domain | Zinc finger, FYVE/PHD-type | Zinc finger, PHD-finger | Zinc finger, PHD-type | Zinc finger, PHD-type, conserved site | Zinc finger, RING/FYVE/PHD-type
728	AT5G09420	12	9	mRNA	translocon at the outer membrane of chloroplasts 64-V	translocon at the outer membrane of chloroplasts 64-V (TOC64-V); FUNCTIONS IN: amidase activity, binding, carbon-nitrogen ligase activity, with glutamine as amido-N-donor; INVOLVED IN: protein targeting to mitochondrion; LOCATED IN: mitochondrion; EXPRESSED IN: 25 plant structures; EXPRESSED DURING: 13 growth stages; CONTAINS InterPro DOMAIN/s: Tetratricopeptide-like helical (InterPro:IPR011990), Amidase (InterPro:IPR000120), Tetratricopeptide repeat-containing (InterPro:IPR013026), Tetratricopeptide repeat (InterPro:IPR019734); BEST Arabidopsis thaliana protein match is: translocon at the outer membrane of chloroplasts 64-III (TAIR:AT3G17970.1)	Encodes one of the 36 carboxylate clamp (CC)-tetratricopeptide repeat (TPR) proteins (Prasad 2010, Pubmed ID: 20856808) with potential to interact with Hsp90/Hsp70 as co-chaperones.	Amidase | Amidase signature (AS) superfamily | Amidase signature domain | Tetratricopeptide repeat | Tetratricopeptide repeat-containing domain | Tetratricopeptide-like helical domain superfamily
729	AT5G11170	12	2	mRNA	DEAD/DEAH box RNA helicase family protein	DEAD/DEAH box RNA helicase family protein; FUNCTIONS IN: helicase activity, ATP-dependent helicase activity, ATP binding, nucleic acid binding; FUNCTIONS IN: helicase activity, ATP-dependent helicase activity, nucleic acid binding, ATP binding; INVOLVED IN: response to cadmium ion; LOCATED IN: nucleolus; EXPRESSED IN: guard cell, root, cultured cell; CONTAINS InterPro DOMAIN/s: DNA/RNA helicase, DEAD/DEAH box type, N-terminal (InterPro:IPR011545), DEAD-like helicase, N-terminal (InterPro:IPR014001), DNA/RNA helicase, C-terminal (InterPro:IPR001650), Helicase, superfamily 1/2, ATP-binding domain (InterPro:IPR014021); CONTAINS InterPro DOMAIN/s: DNA/RNA helicase, DEAD/DEAH box type, N-terminal (InterPro:IPR011545), RNA helicase, DEAD-box type, Q motif (InterPro:IPR014014), DEAD-like helicase, N-terminal (InterPro:IPR014001), DNA/RNA helicase, C-terminal (InterPro:IPR001650), Helicase, superfamily 1/2, ATP-binding domain (InterPro:IPR014021); BEST Arabidopsis thaliana protein match is: DEAD/DEAH box RNA helicase family protein (TAIR:AT5G11200.1)	One of two genes encoding an ATP-dependent RNA helicase that localizes predominantly to euchromatic regions of Arabidopsis nuclei, and associates with genes transcribed by RNA polymerase II independently from the presence of introns. It is not detected at non-transcribed loci. It interacts with ssRNA, dsRNA and dsDNA, but not with ssDNA. Its ATPase activity is stimulated by RNA and dsDNA and its ATP-dependent RNA helicase activity unwinds dsRNA but not dsDNA.	DEAD/DEAH box helicase domain | Helicase superfamily 1/2, ATP-binding domain | Helicase, C-terminal | P-loop containing nucleoside triphosphate hydrolase | RNA helicase, DEAD-box type, Q motif
730	AT1G45000	9	2	mRNA	AAA-type ATPase family protein	AAA-type ATPase family protein; FUNCTIONS IN: hydrolase activity, nucleoside-triphosphatase activity, ATPase activity, nucleotide binding, ATP binding; FUNCTIONS IN: nucleoside-triphosphatase activity, ATPase activity, nucleotide binding, ATP binding; INVOLVED IN: protein catabolic process; LOCATED IN: proteasome complex, plasma membrane, membrane; EXPRESSED IN: 22 plant structures; LOCATED IN: proteasome complex, nucleolus, cell wall, plasma membrane, membrane; EXPRESSED DURING: 14 growth stages; CONTAINS InterPro DOMAIN/s: ATPase, AAA-type, core (InterPro:IPR003959), ATPase, AAA+ type, core (InterPro:IPR003593); BEST Arabidopsis thaliana protein match is: regulatory particle triple-A ATPase 4A (TAIR:AT5G43010.1); CONTAINS InterPro DOMAIN/s: ATPase, AAA+ type, core (InterPro:IPR003593), ATPase, AAA-type, core (InterPro:IPR003959), ATPase, AAA-type, conserved site (InterPro:IPR003960), 26S proteasome subunit P45 (InterPro:IPR005937)		26S proteasome regulatory subunit P45-like | AAA+ ATPase domain | ATPase, AAA-type, conserved site | ATPase, AAA-type, core | P-loop containing nucleoside triphosphate hydrolase
731	AT5G40480	35	18	mRNA	embryo defective 3012	embryo defective 3012 (EMB3012); FUNCTIONS IN: molecular_function unknown; INVOLVED IN: embryo development ending in seed dormancy; LOCATED IN: endomembrane system; EXPRESSED IN: 24 plant structures; EXPRESSED DURING: 13 growth stages; CONTAINS InterPro DOMAIN/s: Invasin/intimin cell-adhesion (InterPro:IPR008964), Bacterial Ig-like, group 2 (InterPro:IPR003343)		Bacterial Ig-like, group 2 | Invasin/intimin cell-adhesion fragments
732	AT1G77550	14	3	mRNA	tubulin-tyrosine ligase	tubulin-tyrosine ligases;tubulin-tyrosine ligases; FUNCTIONS IN: tubulin-tyrosine ligase activity; INVOLVED IN: protein modification process; LOCATED IN: chloroplast; EXPRESSED IN: 18 plant structures; EXPRESSED DURING: 8 growth stages; CONTAINS InterPro DOMAIN/s: Tubulin-tyrosine ligase (InterPro:IPR004344)		ATP-grasp fold, subdomain 1 | Tubulin--tyrosine ligase-like protein 12 | Tubulin-tyrosine ligase/Tubulin polyglutamylase
733	AT5G27680	17	8	mRNA	RECQ helicase SIM	RECQ helicase SIM (RECQSIM); FUNCTIONS IN: helicase activity, nucleic acid binding, ATP-dependent helicase activity, ATP binding; INVOLVED IN: DNA recombination; LOCATED IN: cellular_component unknown; EXPRESSED IN: 9 plant structures; EXPRESSED DURING: 4 anthesis, F mature embryo stage, petal differentiation and expansion stage, E expanded cotyledon stage, D bilateral stage; CONTAINS InterPro DOMAIN/s: Ubiquitin-associated/translation elongation factor EF1B, N-terminal, eukaryote (InterPro:IPR015940), DNA/RNA helicase, DEAD/DEAH box type, N-terminal (InterPro:IPR011545), DNA helicase, ATP-dependent, RecQ type (InterPro:IPR004589), DNA helicase, ATP-dependent, RecQ type, N-terminal (InterPro:IPR018329), DEAD-like helicase, N-terminal (InterPro:IPR014001), DNA/RNA helicase, C-terminal (InterPro:IPR001650), Helicase, superfamily 1/2, ATP-binding domain (InterPro:IPR014021); BEST Arabidopsis thaliana protein match is: RECQ helicase L2 (TAIR:AT1G31360.1)	DNA helicase	ATP-dependent DNA helicase RecQ, zinc-binding domain | DEAD/DEAH box helicase domain | DNA helicase, ATP-dependent, RecQ type | Helicase superfamily 1/2, ATP-binding domain | Helicase, C-terminal | P-loop containing nucleoside triphosphate hydrolase | UBA-like superfamily | Ubiquitin-associated domain | Winged helix-like DNA-binding domain superfamily
734	AT1G04810	13	3	mRNA	26S proteasome regulatory complex, non-ATPase subcomplex, Rpn2/Psmd1 subunit	26S proteasome regulatory complex, non-ATPase subcomplex, Rpn2/Psmd1 subunit; FUNCTIONS IN: enzyme regulator activity, binding; INVOLVED IN: protein catabolic process, ubiquitin-dependent protein catabolic process; LOCATED IN: proteasome regulatory particle, base subcomplex, proteasome complex, nucleus, plasma membrane; EXPRESSED IN: 23 plant structures; EXPRESSED DURING: 13 growth stages; CONTAINS InterPro DOMAIN/s: Armadillo-like helical (InterPro:IPR011989), Proteasome/cyclosome, regulatory subunit (InterPro:IPR002015), Armadillo-type fold (InterPro:IPR016024), 26S proteasome regulatory complex, non-ATPase subcomplex, Rpn2/Psmd1 subunit (InterPro:IPR016642); BEST Arabidopsis thaliana protein match is: 26S proteasome regulatory complex, non-ATPase subcomplex, Rpn2/Psmd1 subunit (TAIR:AT2G32730.1)		26S proteasome regulatory complex, non-ATPase subcomplex, Rpn2/Psmd1 subunit | Armadillo-like helical | Armadillo-type fold | Proteasome/cyclosome repeat
735	AT1G30230	7	3	mRNA	translation elongation factor EF1B/ribosomal protein S6 family protein	Glutathione S-transferase, C-terminal-like;Translation elongation factor EF1B/ribosomal protein S6; FUNCTIONS IN: translation elongation factor activity; INVOLVED IN: translational elongation; INVOLVED IN: translational elongation, response to cadmium ion; LOCATED IN: plasma membrane, eukaryotic translation elongation factor 1 complex; EXPRESSED IN: guard cell; EXPRESSED IN: guard cell, cultured cell, leaf; CONTAINS InterPro DOMAIN/s: Translation elongation factor EF1B/ribosomal protein S6 (InterPro:IPR014717), Translation elongation factor EF1B, beta/delta subunit, guanine nucleotide exchange (InterPro:IPR014038), Glutathione S-transferase, C-terminal-like (InterPro:IPR010987), Translation elongation factor EF1B, beta/delta chains, conserved site (InterPro:IPR001326); EXPRESSED DURING: seedling growth; BEST Arabidopsis thaliana protein match is: Translation elongation factor EF1B/ribosomal protein S6 family protein (TAIR:AT2G18110.1); CONTAINS InterPro DOMAIN/s: Translation elongation factor EF1B/ribosomal protein S6 (InterPro:IPR014717), Translation elongation factor EF1B, beta/delta subunit, guanine nucleotide exchange (InterPro:IPR014038), Translation elongation factor EF1B, beta/delta chains, conserved site (InterPro:IPR001326)	Encodes a guanine nucleotide exchange factor that plays an important role in translation elongation. It is localized in the plasma membrane and cytosol. Mutants display ectopic lignin deposition as well as cell expansion defects	Glutathione S-transferase, C-terminal domain superfamily | Translation elongation factor EF1B, beta/delta chains, conserved site | Translation elongation factor EF1B, beta/delta subunit, guanine nucleotide exchange domain | Translation elongation factor EF1B/ribosomal protein S6 | Translation elongation factor eEF-1beta-like superfamily
736	AT5G42540	22	4	mRNA	exoribonuclease 2	exoribonuclease 2 (XRN2); CONTAINS InterPro DOMAIN/s: 5'-3' exoribonuclease 2 (InterPro:IPR017151), Zinc finger, CCHC-type (InterPro:IPR001878), Putative 5-3 exonuclease (InterPro:IPR004859); BEST Arabidopsis thaliana protein match is: 5'-3' exoribonuclease 3 (TAIR:AT1G75660.1)	Encodes a protein with similarity to yeast 5'-3'exonucleases and can functionally complement the yeast mutations. In Arabidopsis XRN2 acts as a suppressor of posttranscriptional gene silencing.	5'-3' exoribonuclease | 5'-3' exoribonuclease type 2 | Putative 5-3 exonuclease | Zinc finger, CCHC-type | Zinc finger, CCHC-type superfamily
737	AT1G54960	17	1	mRNA	NPK1-related protein kinase 2	NPK1-related protein kinase 2 (NP2); CONTAINS InterPro DOMAIN/s: Protein kinase, ATP binding site (InterPro:IPR017441), Serine/threonine-protein kinase domain (InterPro:IPR002290), Serine/threonine-protein kinase-like domain (InterPro:IPR017442), Serine/threonine-protein kinase, active site (InterPro:IPR008271), Protein kinase-like domain (InterPro:IPR011009), Mitogen activated protein kinase kinase kinase 3 (InterPro:IPR015748), Protein kinase, catalytic domain (InterPro:IPR000719), Tyrosine-protein kinase, catalytic domain (InterPro:IPR020635); BEST Arabidopsis thaliana protein match is: NPK1-related protein kinase 1 (TAIR:AT1G09000.1)	member of MEKK subfamily	Protein kinase domain | Protein kinase, ATP binding site | Protein kinase-like domain superfamily | Serine/threonine-protein kinase, active site
738	AT4G21326	7	6	mRNA	subtilase 3.12	subtilase 3.12 (SBT3.12); FUNCTIONS IN: identical protein binding, serine-type endopeptidase activity; INVOLVED IN: proteolysis, negative regulation of catalytic activity; LOCATED IN: endomembrane system; EXPRESSED IN: 17 plant structures; EXPRESSED DURING: 8 growth stages; CONTAINS InterPro DOMAIN/s: Peptidase S8/S53, subtilisin/kexin/sedolisin (InterPro:IPR000209), Peptidase S8, subtilisin-related (InterPro:IPR015500), Peptidase S8/S53, subtilisin, active site (InterPro:IPR022398), Proteinase inhibitor I9, subtilisin propeptide (InterPro:IPR010259); BEST Arabidopsis thaliana protein match is: Subtilase family protein (TAIR:AT4G10550.1)		Cucumisin-like catalytic domain | Peptidase S8 propeptide/proteinase inhibitor I9 | Peptidase S8 propeptide/proteinase inhibitor I9 superfamily | Peptidase S8, subtilisin, Ser-active site | Peptidase S8, subtilisin-related | Peptidase S8/S53 domain | Peptidase S8/S53 domain superfamily
739	AT1G63160	6	3	mRNA	replication factor C 2	replication factor C 2 (RFC2); FUNCTIONS IN: in 6 functions; INVOLVED IN: DNA replication; LOCATED IN: DNA replication factor C complex; EXPRESSED IN: 20 plant structures; EXPRESSED DURING: 15 growth stages; CONTAINS InterPro DOMAIN/s: ATPase, AAA+ type, core (InterPro:IPR003593), ATPase, AAA-type, core (InterPro:IPR003959), Replication factor C (InterPro:IPR013748), DNA polymerase III, clamp loader complex, gamma/delta/delta subunit, C-terminal (InterPro:IPR008921); BEST Arabidopsis thaliana protein match is: ATPase family associated with various cellular activities (AAA) (TAIR:AT1G21690.1)		AAA+ ATPase domain | ATPase, AAA-type, core | DNA polymerase III, clamp loader complex, gamma/delta/delta subunit, C-terminal | P-loop containing nucleoside triphosphate hydrolase | Replication factor C, C-terminal
740	AT1G54490	22	19	mRNA	exoribonuclease 4	exoribonuclease 4 (XRN4); CONTAINS InterPro DOMAIN/s: 5'-3' exoribonuclease 2 (InterPro:IPR017151), Zinc finger, CCHC-type (InterPro:IPR001878), Putative 5-3 exonuclease (InterPro:IPR004859); BEST Arabidopsis thaliana protein match is: 5'-3' exoribonuclease 3 (TAIR:AT1G75660.1)	Involved in the ethylene response. XRN4 does not appear to regulate ethylene signaling via an RNA-INDUCED SILENCING COMPLEX-based RNA silencing mechanism but acts by independent means. Endogenous suppressor of posttranscriptional gene silencing.	5'-3' exoribonuclease | 5'-3' exoribonuclease type 2 | Putative 5-3 exonuclease | Zinc finger, CCHC-type | Zinc finger, CCHC-type superfamily
741	AT1G79190	14	7	mRNA	ARM repeat superfamily protein	ARM repeat superfamily protein; FUNCTIONS IN: binding; INVOLVED IN: biological_process unknown; LOCATED IN: cellular_component unknown; EXPRESSED IN: 20 plant structures; EXPRESSED DURING: 13 growth stages; CONTAINS InterPro DOMAIN/s: Armadillo-type fold (InterPro:IPR016024)		Armadillo-type fold
742	AT2G26890	23	10	mRNA	DNAJ heat shock N-terminal domain-containing protein	GRAVITROPISM DEFECTIVE 2 (GRV2); FUNCTIONS IN: binding, heat shock protein binding; INVOLVED IN: in 10 processes; LOCATED IN: in 6 components; EXPRESSED IN: 30 plant structures; EXPRESSED DURING: 14 growth stages; CONTAINS InterPro DOMAIN/s: Molecular chaperone, heat shock protein, Hsp40, DnaJ (InterPro:IPR015609), Heat shock protein DnaJ, N-terminal (InterPro:IPR001623), Armadillo-type fold (InterPro:IPR016024)	GRV2 has sequence similarity to the C. elegans protein RME-8 which is involved in endocytosis. grv2 mutants result in a reduction in gravitropic response in hypocotyls and shoots but do not affect root gravitropism. The mutants are defective in amyloplast sedimentation.	Armadillo-like helical | Armadillo-type fold | Chaperone J-domain superfamily | DnaJ domain | Domain of unknown function DUF4339
743	AT4G00630	19	13	mRNA	K+ efflux antiporter 2	K+ efflux antiporter 2 (KEA2); FUNCTIONS IN: potassium:hydrogen antiporter activity, potassium ion transmembrane transporter activity; INVOLVED IN: potassium ion transport, cation transport, metabolic process, transmembrane transport; EXPRESSED IN: 24 plant structures; LOCATED IN: chloroplast, membrane, chloroplast envelope; EXPRESSED DURING: 13 growth stages; CONTAINS InterPro DOMAIN/s: K+/H+ exchanger (InterPro:IPR004771), Cation/H+ exchanger (InterPro:IPR006153), NAD(P)-binding domain (InterPro:IPR016040), Regulator of K+ conductance, N-terminal (InterPro:IPR003148); BEST Arabidopsis thaliana protein match is: K+ efflux antiporter 1 (TAIR:AT1G01790.1); CONTAINS InterPro DOMAIN/s: Cation/H+ exchanger (InterPro:IPR006153), K+/H+ exchanger (InterPro:IPR004771), NAD(P)-binding domain (InterPro:IPR016040), Regulator of K+ conductance, N-terminal (InterPro:IPR003148)	Encodes a K(+)/H(+) antiporter that modulates monovalent cation and pH homeostasis in plant chloroplasts or plastids.	Cation/H+ exchanger | K+/H+ exchanger | NAD(P)-binding domain superfamily | Regulator of K+ conductance, N-terminal | Sodium/solute symporter superfamily
744	AT3G16650	16	4	mRNA	Transducin/WD40 repeat-like superfamily protein	Transducin/WD40 repeat-like superfamily protein; CONTAINS InterPro DOMAIN/s: WD40 repeat 2 (InterPro:IPR019782), WD40 repeat, conserved site (InterPro:IPR019775), WD40 repeat (InterPro:IPR001680), G-protein beta WD-40 repeat, region (InterPro:IPR020472), WD40 repeat-like-containing domain (InterPro:IPR011046), WD40-repeat-containing domain (InterPro:IPR017986), WD40/YVTN repeat-like-containing domain (InterPro:IPR015943), WD40 repeat, subgroup (InterPro:IPR019781); BEST Arabidopsis thaliana protein match is: pleiotropic regulatory locus 1 (TAIR:AT4G15900.1)		G-protein beta WD-40 repeat | WD40 repeat | WD40 repeat, conserved site | WD40-repeat-containing domain | WD40-repeat-containing domain superfamily | WD40/YVTN repeat-like-containing domain superfamily
745	AT5G04140	33	4	mRNA	glutamate synthase 1	glutamate synthase 1 (GLU1); FUNCTIONS IN: protein binding, glutamate synthase (ferredoxin) activity; INVOLVED IN: positive regulation of glycine hydroxymethyltransferase activity, response to light stimulus, photorespiration; INVOLVED IN: response to light stimulus, photorespiration; LOCATED IN: apoplast, chloroplast, membrane, chloroplast envelope; LOCATED IN: in 6 components; EXPRESSED IN: 25 plant structures; EXPRESSED IN: 26 plant structures; EXPRESSED DURING: 14 growth stages; CONTAINS InterPro DOMAIN/s: Glutamine amidotransferase, class-II (InterPro:IPR000583), Aldolase-type TIM barrel (InterPro:IPR013785), Glutamate synthase, alpha subunit, C-terminal (InterPro:IPR002489), Glutamate synthase, central-N (InterPro:IPR006982), Glutamate synthase, central-C (InterPro:IPR002932), Glutamine amidotransferase, type II (InterPro:IPR017932); BEST Arabidopsis thaliana protein match is: glutamate synthase 2 (TAIR:AT2G41220.1)	Encodes a gene whose sequence is similar to ferredoxin dependent glutamate synthase (Fd-GOGAT). Expression in leaves is induced by light and sucrose. Proposed to be involved in photorespiration and nitrogen assimilation.	Aldolase-type TIM barrel | Glutamate synthase domain | Glutamate synthase, alpha subunit, C-terminal | Glutamate synthase, alpha subunit, C-terminal domain superfamily | Glutamate synthase, central-N | Glutamine amidotransferase type 2 domain | Nucleophile aminohydrolases, N-terminal
746	AT5G07660	27	7	mRNA	structural maintenance of chromosomes 6A	structural maintenance of chromosomes 6A (SMC6A); FUNCTIONS IN: two-component sensor activity, ATP binding; INVOLVED IN: sister chromatid cohesion, chromosome segregation, response to X-ray, double-strand break repair via homologous recombination; LOCATED IN: chromosome, nucleus, membrane; EXPRESSED IN: 11 plant structures; EXPRESSED DURING: 7 growth stages; CONTAINS InterPro DOMAIN/s: SMCs flexible hinge (InterPro:IPR010935), RecF/RecN/SMC protein, N-terminal (InterPro:IPR003395), Signal transduction histidine kinase, subgroup 1, dimerisation/phosphoacceptor domain (InterPro:IPR003661); BEST Arabidopsis thaliana protein match is: P-loop containing nucleoside triphosphate hydrolases superfamily protein (TAIR:AT5G61460.1)	Encodes SMC6A (STRUCTURAL MAINTENANCE OF CHROMOSOMES 6A), a component of the SMC5/6 complex. SMC5/6 complex promotes sister chromatid alignment and homologous recombination after DNA damage.	P-loop containing nucleoside triphosphate hydrolase | RecF/RecN/SMC, N-terminal | SMCs flexible hinge superfamily | Structural maintenance of chromosomes protein 6
747	AT5G26180	14	4	mRNA	S-adenosyl-L-methionine-dependent methyltransferases superfamily protein	S-adenosyl-L-methionine-dependent methyltransferases superfamily protein; CONTAINS InterPro DOMAIN/s: Bacterial Fmu (Sun)/eukaryotic nucleolar NOL1/Nop2p (InterPro:IPR001678); BEST Arabidopsis thaliana protein match is: S-adenosyl-L-methionine-dependent methyltransferases superfamily protein (TAIR:AT5G55920.1)		RNA (C5-cytosine) methyltransferase | S-adenosyl-L-methionine-dependent methyltransferase | SAM-dependent methyltransferase RsmB/NOP2-type
748	AT5G66310	14	8	mRNA	ATP binding microtubule motor family protein	ATP binding microtubule motor family protein; FUNCTIONS IN: microtubule motor activity, ATP binding; INVOLVED IN: microtubule-based movement; EXPRESSED IN: 22 plant structures; EXPRESSED DURING: 15 growth stages; CONTAINS InterPro DOMAIN/s: Protein of unknown function DUF3490 (InterPro:IPR021881), Kinesin, motor region, conserved site (InterPro:IPR019821), Kinesin, motor domain (InterPro:IPR001752); BEST Arabidopsis thaliana protein match is: ATP binding microtubule motor family protein (TAIR:AT3G51150.2)		Kinesin motor domain | Kinesin motor domain superfamily | Kinesin motor domain, conserved site | Kinesin-like protein | NPK1-activating kinesin-like protein, C-terminal | P-loop containing nucleoside triphosphate hydrolase
749	AT5G57330	9	3	mRNA	Galactose mutarotase-like superfamily protein	Galactose mutarotase-like superfamily protein; FUNCTIONS IN: isomerase activity, carbohydrate binding, aldose 1-epimerase activity, catalytic activity; INVOLVED IN: galactose metabolic process, carbohydrate metabolic process; LOCATED IN: cellular_component unknown; EXPRESSED IN: 26 plant structures; EXPRESSED DURING: 15 growth stages; CONTAINS InterPro DOMAIN/s: Glycoside hydrolase-type carbohydrate-binding (InterPro:IPR011013), Aldose 1-epimerase (InterPro:IPR008183), Glycoside hydrolase-type carbohydrate-binding, subgroup (InterPro:IPR014718); BEST Arabidopsis thaliana protein match is: Galactose mutarotase-like superfamily protein (TAIR:AT3G61610.1)		Aldose 1-/Glucose-6-phosphate 1-epimerase | Galactose mutarotase-like domain superfamily | Glucose-6-phosphate 1-epimerase | Glycoside hydrolase-type carbohydrate-binding
750	AT5G15070	31	7	mRNA	Phosphoglycerate mutase-like family protein	Phosphoglycerate mutase-like family protein; FUNCTIONS IN: oxidoreductase activity, transition metal ion binding, acid phosphatase activity; INVOLVED IN: oxidation reduction; LOCATED IN: cellular_component unknown; EXPRESSED IN: 6 plant structures; EXPRESSED IN: petal, embryo, leaf whorl, flower, seed; EXPRESSED DURING: 4 anthesis, F mature embryo stage, petal differentiation and expansion stage, E expanded cotyledon stage, D bilateral stage; CONTAINS InterPro DOMAIN/s: Histidine phosphatase superfamily, clade-2 (InterPro:IPR000560), Ferritin/ribonucleotide reductase-like (InterPro:IPR009078); BEST Arabidopsis thaliana protein match is: Phosphoglycerate mutase-like family protein (TAIR:AT3G01310.2)		Histidine acid phosphatase active site | Histidine acid phosphatase, VIP1 family | Histidine phosphatase superfamily | Histidine phosphatase superfamily, clade-2
751	AT1G06890	9	5	mRNA	nodulin MtN21 /EamA-like transporter family protein	nodulin MtN21 /EamA-like transporter family protein; CONTAINS InterPro DOMAIN/s: Protein of unknown function DUF250 (InterPro:IPR004853); BEST Arabidopsis thaliana protein match is: Nucleotide/sugar transporter family protein (TAIR:AT2G30460.2)	Nucleotide/sugar transporter family protein	Sugar phosphate transporter domain
752	AT4G17040	9	1	mRNA	CLP protease R subunit 4	CLP protease R subunit 4 (CLPR4); FUNCTIONS IN: serine-type endopeptidase activity; INVOLVED IN: proteolysis; LOCATED IN: plastid stroma, chloroplast, chloroplast stroma, chloroplast envelope; EXPRESSED IN: 22 plant structures; EXPRESSED DURING: 13 growth stages; CONTAINS InterPro DOMAIN/s: Peptidase S14, ClpP (InterPro:IPR001907); BEST Arabidopsis thaliana protein match is: ATP-dependent caseinolytic (Clp) protease/crotonase family protein (TAIR:AT1G09130.3)	HON5 (At4g17040) encodes the ClpR4 subunit of the chloroplast-localized Clp protease complex. hon mutations disturb plastid protein homeostasis, thereby activating plastid signaling and inducing stress acclimatization.	ATP-dependent Clp protease proteolytic subunit | Clp protease proteolytic subunit /Translocation-enhancing protein TepA | ClpP/crotonase-like domain superfamily
753	AT5G67100	30	21	mRNA	DNA-directed DNA polymerase	INCURVATA2 (ICU2); FUNCTIONS IN: DNA-directed DNA polymerase activity; INVOLVED IN: negative regulation of flower development, leaf morphogenesis; LOCATED IN: nucleus; EXPRESSED IN: 19 plant structures; EXPRESSED DURING: 13 growth stages; CONTAINS InterPro DOMAIN/s: DNA polymerase, family B (InterPro:IPR022762), DNA-directed DNA polymerase, family B, exonuclease domain (InterPro:IPR006133), DNA-directed DNA polymerase, family B, conserved region (InterPro:IPR006134), Zinc finger, DNA-directed DNA polymerase, family B, alpha (InterPro:IPR015088), Polynucleotidyl transferase, ribonuclease H fold (InterPro:IPR012337), DNA-directed DNA polymerase, family B, conserved site (InterPro:IPR017964), DNA-directed DNA polymerase, family B (InterPro:IPR006172), DNA-directed DNA polymerase, family B, pol2 (InterPro:IPR004578); BEST Arabidopsis thaliana protein match is: DNA binding;nucleotide binding;nucleic acid binding;DNA-directed DNA polymerases;DNA-directed DNA polymerases (TAIR:AT5G63960.1)	Encodes the putative catalytic subunit of the DNA polymerase alpha. Interacts with genes involved in chromatin-mediated cellular memory. ICU2 genetically interacts with TERMINAL FLOWER2, the ortholog of HETEROCHROMATIN PROTEIN1 of animals and yeasts, and with the Polycomb group (PcG) gene CURLY LEAF. A number of regulatory genes were derepressed in the icu2-1 mutant, including genes associated with flowering time, floral meristem, and floral organ identity. Mutant has curled, involute leaves and causes early flowering.	DNA polymerase alpha catalytic subunit, N-terminal domain | DNA polymerase alpha, zinc finger domain superfamily | DNA polymerase, palm domain superfamily | DNA-directed DNA polymerase, family B | DNA-directed DNA polymerase, family B, conserved site | DNA-directed DNA polymerase, family B, exonuclease domain | DNA-directed DNA polymerase, family B, multifunctional domain | Ribonuclease H superfamily | Ribonuclease H-like superfamily | Zinc finger, DNA-directed DNA polymerase, family B, alpha
754	AT2G39760	6	2	mRNA	BTB/POZ/MATH-domains containing protein	BPM3; CONTAINS InterPro DOMAIN/s: TRAF-like (InterPro:IPR008974), MATH (InterPro:IPR002083), BTB/POZ fold (InterPro:IPR011333), BTB/POZ (InterPro:IPR013069), Kelch related (InterPro:IPR013089), BTB/POZ-like (InterPro:IPR000210), TRAF-type (InterPro:IPR013322); BEST Arabidopsis thaliana protein match is: BTB-POZ and MATH domain 1 (TAIR:AT5G19000.1)	Encodes a member of the MATH-BTB domain proteins (BPMs) that directly interact with and target for proteasomal degradation the class I homeobox-leucine zipper (HD-ZIP) transcription factor ATHB6. Known members include AT5G19000 (BPM1), AT3G06190 (BPM2), AT2G39760 (BPM3), AT3G03740 (BPM4), AT5G21010 (BPM5) and AT3G43700 (BPM6).	BPM, C-terminal | BTB/POZ domain | MATH/TRAF domain | SKP1/BTB/POZ domain superfamily | TRAF-like
755	AT1G77550	14	5	mRNA	tubulin-tyrosine ligase	tubulin-tyrosine ligases;tubulin-tyrosine ligases; FUNCTIONS IN: tubulin-tyrosine ligase activity; INVOLVED IN: protein modification process; LOCATED IN: chloroplast; EXPRESSED IN: 18 plant structures; EXPRESSED DURING: 8 growth stages; CONTAINS InterPro DOMAIN/s: Tubulin-tyrosine ligase (InterPro:IPR004344)		ATP-grasp fold, subdomain 1 | Tubulin--tyrosine ligase-like protein 12 | Tubulin-tyrosine ligase/Tubulin polyglutamylase
756	AT5G62230	26	17	mRNA	ERECTA-like 1	ERECTA-like 1 (ERL1); FUNCTIONS IN: kinase activity; INVOLVED IN: stomatal complex morphogenesis, embryo sac development, ovule development; LOCATED IN: endomembrane system; EXPRESSED IN: 24 plant structures; EXPRESSED DURING: 13 growth stages; CONTAINS InterPro DOMAIN/s: Protein kinase, ATP binding site (InterPro:IPR017441), Protein kinase, catalytic domain (InterPro:IPR000719), Leucine-rich repeat-containing N-terminal domain, type 2 (InterPro:IPR013210), Leucine-rich repeat (InterPro:IPR001611), Serine/threonine-protein kinase-like domain (InterPro:IPR017442), Protein kinase-like domain (InterPro:IPR011009), Serine/threonine-protein kinase, active site (InterPro:IPR008271); CONTAINS InterPro DOMAIN/s: Protein kinase, ATP binding site (InterPro:IPR017441), Serine/threonine-protein kinase domain (InterPro:IPR002290), Leucine-rich repeat-containing N-terminal domain, type 2 (InterPro:IPR013210), Leucine-rich repeat (InterPro:IPR001611), Serine/threonine-protein kinase-like domain (InterPro:IPR017442), Protein kinase-like domain (InterPro:IPR011009), Serine/threonine-protein kinase, active site (InterPro:IPR008271), Protein kinase, catalytic domain (InterPro:IPR000719), Leucine-rich repeat, typical subtype (InterPro:IPR003591), Tyrosine-protein kinase, catalytic domain (InterPro:IPR020635); BEST Arabidopsis thaliana protein match is: ERECTA-like 2 (TAIR:AT5G07180.1)	Encodes a receptor-like kinase that, together with ER and ERL2 governs the initial decision of protodermal cells to either divide proliferatively to produce pavement cells or divide asymmetrically to generate stomatal complexes. It is important for maintaining stomatal stem cell activity and preventing terminal differentiation of the meristemoid into the guard mother cell. Along with erl2 functionally compensates for loss of erecta during integument development. Its transcript levels change after inducing MUTE expression in a mute background.	Leucine-rich repeat | Leucine-rich repeat domain superfamily | Leucine-rich repeat, typical subtype | Leucine-rich repeat-containing N-terminal, plant-type | Protein kinase domain | Protein kinase, ATP binding site | Protein kinase-like domain superfamily | Serine/threonine-protein kinase, active site
757	AT1G04050	11	6	mRNA	histone-lysine N-methyltransferase SUVR2-like protein	homolog of SU(var)3-9 1 (SUVR1); FUNCTIONS IN: zinc ion binding, histone-lysine N-methyltransferase activity; INVOLVED IN: chromatin modification; LOCATED IN: nucleolus; EXPRESSED IN: 21 plant structures; EXPRESSED DURING: 14 growth stages; CONTAINS InterPro DOMAIN/s: SET domain (InterPro:IPR001214), WIYLD domain (InterPro:IPR018848), Pre-SET zinc-binding sub-group (InterPro:IPR003606), Pre-SET domain (InterPro:IPR007728); BEST Arabidopsis thaliana protein match is: SET-domain containing protein lysine methyltransferase family protein (TAIR:AT5G43990.4)	Encodes SUVR1, one of the four closely related Arabidopsis SUVR proteins that belong to the SU(VAR)3-9 subgroup of SET-domain proteins. Proteins containing the evolutionarily conserved SET domain are involved in regulation of eukaryotic gene expression and chromatin structure through their histone lysine methyltransferase (HMTase) activity. SUVR1, SUVR2 and SUVR4 proteins contain a novel domain at their N-terminus, and a SUVR specific region preceding the SET domain. Localized to the nucleolus, maybe involved in regulation of rRNA expression.	Histone-lysine N-methyltransferase SUVR4/SUVR1/SUVR2 | Pre-SET domain | SET domain | WIYLD domain
758	AT3G53480	22	18	mRNA	pleiotropic drug resistance 9	pleiotropic drug resistance 9 (PDR9); FUNCTIONS IN: ATPase activity, coupled to transmembrane movement of substances, transporter activity; INVOLVED IN: cellular response to indolebutyric acid stimulus, drug transmembrane transport, root development, auxin polar transport; LOCATED IN: plasma membrane; EXPRESSED IN: 7 plant structures; EXPRESSED DURING: 4 anthesis; CONTAINS InterPro DOMAIN/s: ATPase, AAA+ type, core (InterPro:IPR003593), ABC transporter-like (InterPro:IPR003439), Plant PDR ABC transporter associated (InterPro:IPR013581), ABC-2 type transporter (InterPro:IPR013525); BEST Arabidopsis thaliana protein match is: pleiotropic drug resistance 5 (TAIR:AT2G37280.1)	Negative regulator of auxin polar transport inhibitors. ABCG37 regulates auxin distribution and homeostasis in roots by excluding IBA from the root apex, but does not act directly in basipetal transport. ABCG37 and ABCG36 act redundantly at outermost root plasma membranes and, transport IBA out of the cells. Also involved in root transmembrane secretion of fluorescent phenolics involved in Fe uptake.	AAA+ ATPase domain | ABC transporter-like | ABC-2 type transporter | ABC-transporter N-terminal domain | ATP-binding cassette transporter, PDR-like subfamily G, domain 1 | ATP-binding cassette transporter, PDR-like subfamily G, domain 2 | P-loop containing nucleoside triphosphate hydrolase | Plant PDR ABC transporter associated
759	AT4G17520	6	1	mRNA	Hyaluronan / mRNA binding family	Hyaluronan / mRNA binding family; FUNCTIONS IN: RNA binding; INVOLVED IN: biological_process unknown; LOCATED IN: nucleus, peroxisome; EXPRESSED IN: 23 plant structures; EXPRESSED DURING: 14 growth stages; CONTAINS InterPro DOMAIN/s: Stm1, N-terminal (InterPro:IPR019084), Hyaluronan/mRNA-binding protein (InterPro:IPR006861); BEST Arabidopsis thaliana protein match is: Hyaluronan / mRNA binding family (TAIR:AT5G47210.1)		Hyaluronan/mRNA-binding protein | RNA binding protein HABP4/SERBP1 | Stm1-like, N-terminal
760	AT1G48120	11	6	mRNA	serine/threonine-protein phosphatase 7 long form-like protein	hydrolases;protein serine/threonine phosphatases; FUNCTIONS IN: hydrolase activity, protein serine/threonine phosphatase activity; INVOLVED IN: biological_process unknown; LOCATED IN: cellular_component unknown; EXPRESSED IN: 21 plant structures; EXPRESSED DURING: 12 growth stages; CONTAINS InterPro DOMAIN/s: Metallophosphoesterase (InterPro:IPR004843), Aminotransferase-like, plant mobile domain (InterPro:IPR019557), Serine/threonine-specific protein phosphatase/bis(5-nucleosyl)-tetraphosphatase (InterPro:IPR006186); BEST Arabidopsis thaliana protein match is: serine/threonine phosphatase 7 (TAIR:AT5G63870.1)		Aminotransferase-like, plant mobile domain | Calcineurin-like phosphoesterase domain, ApaH type | Serine/threonine-specific protein phosphatase/bis(5-nucleosyl)-tetraphosphatase
761	AT5G42390	23	3	mRNA	Insulinase (Peptidase family M16) family protein	Insulinase (Peptidase family M16) family protein; FUNCTIONS IN: metalloendopeptidase activity, zinc ion binding, catalytic activity, metal ion binding; INVOLVED IN: proteolysis; LOCATED IN: mitochondrion, chloroplast stroma, chloroplast; EXPRESSED IN: 24 plant structures; EXPRESSED DURING: 15 growth stages; CONTAINS InterPro DOMAIN/s: Peptidase M16, C-terminal (InterPro:IPR007863), Peptidase M16, N-terminal (InterPro:IPR011765), Metalloenzyme, LuxS/M16 peptidase-like, metal-binding (InterPro:IPR011249), Peptidase M16, core (InterPro:IPR011237); BEST Arabidopsis thaliana protein match is: Insulinase (Peptidase family M16) protein (TAIR:AT5G56730.1)	Encodes a chloroplast-localized metalloprotease that is essential for embryo development. Mutants do not progress normally beyond the 16-cell stage.	Metalloenzyme, LuxS/M16 peptidase-like | Peptidase M16, C-terminal | Peptidase M16, N-terminal
762	AT5G61060	13	3	mRNA	histone deacetylase 5	histone deacetylase 5 (HDA05); FUNCTIONS IN: histone deacetylase activity; INVOLVED IN: histone deacetylation; LOCATED IN: nucleus, cytoplasm; EXPRESSED IN: 22 plant structures; EXPRESSED DURING: 13 growth stages; CONTAINS InterPro DOMAIN/s: Histone deacetylase superfamily (InterPro:IPR000286); BEST Arabidopsis thaliana protein match is: histone deacetylase of the RPD3/HDA1 superfamily 18 (TAIR:AT5G61070.1)	Encodes a member of the histone deacetylase family.	Histone deacetylase domain | Histone deacetylase domain superfamily | Histone deacetylase family | Ureohydrolase domain superfamily
763	AT1G79840	9	4	mRNA	HD-ZIP IV family of homeobox-leucine zipper protein with lipid-binding START domain-containing protein	GLABRA 2 (GL2); CONTAINS InterPro DOMAIN/s: Homeobox, conserved site (InterPro:IPR017970), Homeobox (InterPro:IPR001356), Homeodomain-like (InterPro:IPR009057), Lipid-binding START (InterPro:IPR002913), Homeodomain-related (InterPro:IPR012287); BEST Arabidopsis thaliana protein match is: Homeobox-leucine zipper family protein / lipid-binding START domain-containing protein (TAIR:AT4G21750.2); BEST Arabidopsis thaliana protein match is: protodermal factor 2 (TAIR:AT4G04890.1)	Glabra 2, a homeodomain protein affects epidermal cell identity including trichomes, root hairs, and seed coat. It also down-regulates seed oil content. Expressed in atrichoblasts and required to suppress root hair development. Also expressed abundantly during early seed development. Directly regulated by WER.	Homeobox domain | Homeobox, conserved site | Homeobox-like domain superfamily | START domain | START-like domain superfamily
764	AT3G52850	13	4	mRNA	vacuolar sorting receptor homolog 1	vacuolar sorting receptor homolog 1 (VSR1); FUNCTIONS IN: amino-terminal vacuolar sorting propeptide binding; INVOLVED IN: Golgi to vacuole transport, vacuolar transport, protein targeting to vacuole; LOCATED IN: trans-Golgi network, Golgi apparatus, plasma membrane, integral to plasma membrane, Golgi transport complex; EXPRESSED IN: 24 plant structures; EXPRESSED DURING: 13 growth stages; CONTAINS InterPro DOMAIN/s: Protease-associated PA (InterPro:IPR003137), EGF-like calcium-binding, conserved site (InterPro:IPR018097), EGF calcium-binding (InterPro:IPR013091), Growth factor, receptor (InterPro:IPR009030); BEST Arabidopsis thaliana protein match is: VACUOLAR SORTING RECEPTOR 2 (TAIR:AT2G30290.2)	Encodes the Vacuolar Sorting Receptor-1 (VSR-1)/Epidermal Growth Factor Receptor-like protein1(VSR-1/ATELP1). Binds vacuolar targeting signals. Involved in sorting seed storage proteins into vacuoles.	EGF-like calcium-binding domain | EGF-like calcium-binding, conserved site | PA domain
765	AT1G32050	11	4	mRNA	SCAMP family protein	SCAMP family protein; FUNCTIONS IN: transmembrane transporter activity; INVOLVED IN: protein transport; LOCATED IN: mitochondrion, plasma membrane; EXPRESSED IN: 23 plant structures; EXPRESSED DURING: 14 growth stages; CONTAINS InterPro DOMAIN/s: SCAMP (InterPro:IPR007273); BEST Arabidopsis thaliana protein match is: secretory carrier 3 (TAIR:AT1G61250.1)		SCAMP
766	AT1G64110	16	10	mRNA	P-loop containing nucleoside triphosphate hydrolases superfamily protein	P-loop containing nucleoside triphosphate hydrolases superfamily protein; FUNCTIONS IN: nucleoside-triphosphatase activity, ATPase activity, nucleotide binding, ATP binding; LOCATED IN: endomembrane system; EXPRESSED IN: 8 plant structures; EXPRESSED DURING: L mature pollen stage, M germinated pollen stage, LP.04 four leaves visible, 4 anthesis, petal differentiation and expansion stage; CONTAINS InterPro DOMAIN/s: ATPase, AAA+ type, core (InterPro:IPR003593), ATPase, AAA-type, core (InterPro:IPR003959), ATPase, AAA-type, conserved site (InterPro:IPR003960); CONTAINS InterPro DOMAIN/s: ATPase, AAA-type, core (InterPro:IPR003959), ATPase, AAA+ type, core (InterPro:IPR003593), ATPase, AAA-type, conserved site (InterPro:IPR003960); BEST Arabidopsis thaliana protein match is: P-loop containing nucleoside triphosphate hydrolases superfamily protein (TAIR:AT4G28000.1)	Target promoter of the male germline-specific transcription factor DUO1.	AAA+ ATPase domain | ATPase, AAA-type, conserved site | ATPase, AAA-type, core | P-loop containing nucleoside triphosphate hydrolase
767	AT1G67420	19	2	mRNA	Zn-dependent exopeptidases superfamily protein	Zn-dependent exopeptidases superfamily protein; FUNCTIONS IN: peptidase activity; INVOLVED IN: proteolysis; EXPRESSED IN: 18 plant structures; LOCATED IN: endomembrane system; EXPRESSED DURING: 7 growth stages; CONTAINS InterPro DOMAIN/s: Peptidase M28 (InterPro:IPR007484); BEST Arabidopsis thaliana protein match is: Zn-dependent exopeptidases superfamily protein (TAIR:AT5G20660.1)		Peptidase M28
768	AT1G18180	9	5	mRNA	3-oxo-5-alpha-steroid 4-dehydrogenase (DUF1295)	FUNCTIONS IN: oxidoreductase activity, acting on the CH-CH group of donors; INVOLVED IN: lipid metabolic process; LOCATED IN: plasma membrane; EXPRESSED IN: 21 plant structures; EXPRESSED DURING: 9 growth stages; CONTAINS InterPro DOMAIN/s: 3-oxo-5-alpha-steroid 4-dehydrogenase, C-terminal (InterPro:IPR001104), Protein of unknown function DUF1295 (InterPro:IPR010721); BEST Arabidopsis thaliana protein match is: Protein of unknown function (DUF1295) (TAIR:AT1G73650.3)		3-oxo-5-alpha-steroid 4-dehydrogenase, C-terminal | Protein of unknown function DUF1295
769	AT5G41580	15	4	mRNA	RING/U-box superfamily protein	RING/U-box superfamily protein; FUNCTIONS IN: zinc ion binding; EXPRESSED IN: 23 plant structures; EXPRESSED DURING: 13 growth stages; CONTAINS InterPro DOMAIN/s: Zinc finger, MIZ-type (InterPro:IPR004181); BEST Arabidopsis thaliana protein match is: zinc ion binding;zinc ion binding (TAIR:AT1G08910.1)	Encodes an SP-RING domain containing protein that functions in sumolaytion and is involved in positive regulation of sulfur metabolism and stress response.	E3 SUMO protein ligase | Zinc finger, MIZ-type | Zinc finger, RING/FYVE/PHD-type
770	AT2G24420	14	4	mRNA	DNA repair ATPase-like protein	DNA repair ATPase-related; LOCATED IN: endoplasmic reticulum, plasma membrane; EXPRESSED IN: 27 plant structures; EXPRESSED DURING: 15 growth stages; BEST Arabidopsis thaliana protein match is: myosin heavy chain-related (TAIR:AT4G31340.1)
771	AT1G48850	12	4	mRNA	chorismate synthase, putative / 5-enolpyruvylshikimate-3-phosphate phospholyase	embryo defective 1144 (EMB1144); FUNCTIONS IN: chorismate synthase activity; INVOLVED IN: aromatic amino acid family biosynthetic process, embryo development ending in seed dormancy; LOCATED IN: nucleolus, chloroplast; EXPRESSED IN: 25 plant structures; EXPRESSED DURING: 15 growth stages; CONTAINS InterPro DOMAIN/s: Chorismate synthase, conserved site (InterPro:IPR020541), Chorismate synthase (InterPro:IPR000453); BEST Arabidopsis thaliana protein match is: RNA 3'-terminal phosphate cyclase/enolpyruvate transferase, alpha/beta (TAIR:AT1G48860.1)		Chorismate synthase | Chorismate synthase AroC superfamily | Chorismate synthase, conserved site
772	AT3G10690	26	18	mRNA	DNA GYRASE A	DNA GYRASE A (GYRA); FUNCTIONS IN: DNA topoisomerase activity, catalytic activity, ATP binding; INVOLVED IN: DNA topological change, DNA metabolic process; LOCATED IN: mitochondrion, chloroplast, nucleoid; EXPRESSED IN: 22 plant structures; EXPRESSED DURING: 13 growth stages; CONTAINS InterPro DOMAIN/s: DNA gyrase, subunit A (InterPro:IPR005743), DNA topoisomerase, type IIA, subunit A/C-terminal (InterPro:IPR002205), DNA topoisomerase, type IIA, subunit A/ C-terminal, alpha-beta (InterPro:IPR013758), DNA topoisomerase, type IIA, subunit A, alpha-helical (InterPro:IPR013757), DNA topoisomerase, type IIA, central (InterPro:IPR013760), DNA gyrase/topoisomerase IV, subunit A, C-terminal beta-pinwheel (InterPro:IPR006691); BEST Arabidopsis thaliana protein match is: topoisomerase II (TAIR:AT3G23890.1)		DNA gyrase, subunit A | DNA gyrase/topoisomerase IV, subunit A, C-terminal | DNA gyrase/topoisomerase IV, subunit A, C-terminal repeat | DNA topoisomerase, type IIA, subunit A/ C-terminal, alpha-beta | DNA topoisomerase, type IIA, subunit A/C-terminal | DNA topoisomerase, type IIA-like domain superfamily | Type IIA DNA topoisomerase subunit A, alpha-helical domain superfamily
773	AT3G59140	10	2	mRNA	multidrug resistance-associated protein 14	multidrug resistance-associated protein 14 (MRP14); FUNCTIONS IN: ATPase activity, coupled to transmembrane movement of substances; INVOLVED IN: transport, transmembrane transport; LOCATED IN: plasma membrane; EXPRESSED IN: 17 plant structures; EXPRESSED DURING: 9 growth stages; CONTAINS InterPro DOMAIN/s: ATPase, AAA+ type, core (InterPro:IPR003593), ABC transporter-like (InterPro:IPR003439), ABC transporter integral membrane type 1 (InterPro:IPR017940), ABC transporter, transmembrane domain, type 1 (InterPro:IPR011527), ABC transporter, transmembrane domain (InterPro:IPR001140), ABC transporter, conserved site (InterPro:IPR017871); BEST Arabidopsis thaliana protein match is: multidrug resistance-associated protein 6 (TAIR:AT3G21250.2)	member of MRP subfamily	AAA+ ATPase domain | ABC transporter type 1, transmembrane domain | ABC transporter type 1, transmembrane domain superfamily | ABC transporter, conserved site | ABC transporter-like | P-loop containing nucleoside triphosphate hydrolase
774	AT1G48790	13	3	mRNA	associated molecule with the SH3 domain of STAM 1	associated molecule with the SH3 domain of STAM 1 (AMSH1); CONTAINS InterPro DOMAIN/s: Mov34/MPN/PAD-1 (InterPro:IPR000555); BEST Arabidopsis thaliana protein match is: associated molecule with the SH3 domain of STAM 3 (TAIR:AT4G16144.1)		JAB1/MPN/MOV34 metalloenzyme domain | MPN domain | USP8 dimerisation domain
775	AT3G04830	8	1	mRNA	Protein prenylyltransferase superfamily protein	Protein prenylyltransferase superfamily protein; FUNCTIONS IN: binding; INVOLVED IN: biological_process unknown; LOCATED IN: cellular_component unknown; EXPRESSED IN: 23 plant structures; EXPRESSED DURING: 13 growth stages; CONTAINS InterPro DOMAIN/s: Tetratricopeptide-like helical (InterPro:IPR011990), Tetratricopeptide repeat-containing (InterPro:IPR013026); BEST Arabidopsis thaliana protein match is: Protein prenylyltransferase superfamily protein (TAIR:AT5G28220.1)		ER membrane protein complex subunit 2-like | Tetratricopeptide repeat-containing domain | Tetratricopeptide-like helical domain superfamily
776	AT1G23935	25	18	mRNA	apoptosis inhibitory protein	CONTAINS InterPro DOMAIN/s: Apoptosis inhibitory 5 (InterPro:IPR008383); BEST Arabidopsis thaliana protein match is: unknown protein (TAIR:AT3G19515.2)		Apoptosis inhibitory 5 | Armadillo-like helical | Armadillo-type fold | Clathrin/coatomer adaptor, adaptin-like, N-terminal | Papain-like cysteine peptidase superfamily
777	AT3G50370	9	6	mRNA	hypothetical protein	unknown protein; FUNCTIONS IN: molecular_function unknown; INVOLVED IN: biological_process unknown; LOCATED IN: cellular_component unknown; EXPRESSED IN: 26 plant structures; EXPRESSED DURING: 15 growth stages
778	AT5G61780	16	9	mRNA	TUDOR-SN protein 2	TUDOR-SN protein 2 (Tudor2); FUNCTIONS IN: RNA binding, nuclease activity, nucleic acid binding; INVOLVED IN: response to cadmium ion, protein secretion, gibberellin biosynthetic process, seed germination, response to stress; LOCATED IN: cytosol, nuclear envelope, endoplasmic reticulum; EXPRESSED IN: 29 plant structures; EXPRESSED DURING: 17 growth stages; CONTAINS InterPro DOMAIN/s: Staphylococcal nuclease (SNase-like) (InterPro:IPR006021), RNA-induced silencing complex, nuclease component Tudor-SN (InterPro:IPR016685), Staphylococcal nuclease (SNase-like), OB-fold (InterPro:IPR016071), Tudor subgroup (InterPro:IPR018351), Tudor domain (InterPro:IPR002999), Maternal tudor protein (InterPro:IPR008191); BEST Arabidopsis thaliana protein match is: TUDOR-SN protein 1 (TAIR:AT5G07350.1)	Involved in the regulation of AtGA20ox3 expression, as well as seed germination.	RNA-induced silencing complex, nuclease component Tudor-SN | SNase-like, OB-fold superfamily | Staphylococcal nuclease (SNase-like), OB-fold | Tudor domain
779	AT5G47690	32	17	mRNA	binding protein	binding; FUNCTIONS IN: binding; INVOLVED IN: biological_process unknown; LOCATED IN: mitochondrion, nucleus; LOCATED IN: mitochondrion, nucleus, chloroplast; EXPRESSED IN: cotyledon, guard cell, cultured cell; CONTAINS InterPro DOMAIN/s: Armadillo-type fold (InterPro:IPR016024); BEST Arabidopsis thaliana protein match is: ARM repeat superfamily protein (TAIR:AT1G77600.2)		Armadillo-like helical | Armadillo-type fold | Sister chromatid cohesion protein Pds5
780	AT3G09740	8	1	mRNA	syntaxin of plants 71	syntaxin of plants 71 (SYP71); FUNCTIONS IN: protein transporter activity; INVOLVED IN: intracellular protein transport, protein targeting to membrane; LOCATED IN: integral to membrane, endoplasmic reticulum, plasma membrane; EXPRESSED IN: 24 plant structures; EXPRESSED DURING: 13 growth stages; CONTAINS InterPro DOMAIN/s: Target SNARE coiled-coil domain (InterPro:IPR000727), Syntaxin/epimorphin, conserved site (InterPro:IPR006012); BEST Arabidopsis thaliana protein match is: syntaxin of plants 72 (TAIR:AT3G45280.1)	syntaxin of plants 71 (SYP71)	Syntaxin/epimorphin, conserved site | Target SNARE coiled-coil homology domain
781	AT4G33200	37	8	mRNA	myosin	XI-I; FUNCTIONS IN: motor activity; INVOLVED IN: actin filament-based movement; LOCATED IN: myosin complex; EXPRESSED IN: 24 plant structures; EXPRESSED DURING: 15 growth stages; CONTAINS InterPro DOMAIN/s: Dil domain (InterPro:IPR018444), Dilute (InterPro:IPR002710), ATPase, AAA+ type, core (InterPro:IPR003593), Myosin, N-terminal, SH3-like (InterPro:IPR004009), Myosin head, motor domain (InterPro:IPR001609), IQ calmodulin-binding region (InterPro:IPR000048); CONTAINS InterPro DOMAIN/s: Dil domain (InterPro:IPR018444), Dilute (InterPro:IPR002710), Myosin, N-terminal, SH3-like (InterPro:IPR004009), Myosin head, motor domain (InterPro:IPR001609), IQ calmodulin-binding region (InterPro:IPR000048); BEST Arabidopsis thaliana protein match is: Myosin family protein with Dil domain (TAIR:AT1G54560.1)	member of Myosin-like proteins	Class XI myosin, cargo binding domain | Dilute domain | IQ motif, EF-hand binding site | Kinesin motor domain superfamily | Myosin S1 fragment, N-terminal | Myosin head, motor domain | Myosin, N-terminal, SH3-like | P-loop containing nucleoside triphosphate hydrolase | Plant myosin, class XI, motor domain
782	AT5G48520	17	6	mRNA	HAUS augmin-like complex subunit	unknown protein	Encodes AUGMIN subunit3 (AUG3), a homolog of animal dim gamma-tubulin 3/human augmin-like complex, subunit 3. Plays a critical role in microtubule organization during plant cell division.	HAUS augmin-like complex subunit 3 | HAUS augmin-like complex subunit 3, N-terminal
783	AT2G37280	22	20	mRNA	pleiotropic drug resistance 5	pleiotropic drug resistance 5 (PDR5); FUNCTIONS IN: ATPase activity, coupled to transmembrane movement of substances; INVOLVED IN: drug transmembrane transport; LOCATED IN: plasma membrane; EXPRESSED IN: inflorescence meristem, hypocotyl, root, flower; EXPRESSED DURING: petal differentiation and expansion stage; CONTAINS InterPro DOMAIN/s: ATPase, AAA+ type, core (InterPro:IPR003593), ABC transporter-like (InterPro:IPR003439), Plant PDR ABC transporter associated (InterPro:IPR013581), ABC-2 type transporter (InterPro:IPR013525); BEST Arabidopsis thaliana protein match is: pleiotropic drug resistance 9 (TAIR:AT3G53480.1)	Encodes an ATP-binding cassette (ABC) transporter. Expressed in the vascular tissue of primary stem.	AAA+ ATPase domain | ABC transporter-like | ABC-2 type transporter | ABC-transporter N-terminal domain | ATP-binding cassette transporter, PDR-like subfamily G, domain 1 | ATP-binding cassette transporter, PDR-like subfamily G, domain 2 | P-loop containing nucleoside triphosphate hydrolase | Plant PDR ABC transporter associated
784	AT4G24520	17	9	mRNA	P450 reductase 1	P450 reductase 1 (ATR1); CONTAINS InterPro DOMAIN/s: Oxidoreductase FAD/NAD(P)-binding (InterPro:IPR001433), Ferredoxin reductase-type FAD-binding domain (InterPro:IPR017927), Riboflavin synthase-like beta-barrel (InterPro:IPR017938), FAD-binding, type 1 (InterPro:IPR003097), Flavodoxin/nitric oxide synthase (InterPro:IPR008254), Flavoprotein pyridine nucleotide cytochrome reductase (InterPro:IPR001709), NADPH Cytochrome P450 Reductase (InterPro:IPR015702); FUNCTIONS IN: NADPH-hemoprotein reductase activity; BEST Arabidopsis thaliana protein match is: P450 reductase 2 (TAIR:AT4G30210.2); INVOLVED IN: response to oxidative stress, phenylpropanoid metabolic process; LOCATED IN: endoplasmic reticulum; EXPRESSED IN: 24 plant structures; EXPRESSED DURING: 15 growth stages; CONTAINS InterPro DOMAIN/s: Ferredoxin reductase-type FAD-binding domain (InterPro:IPR017927), Flavodoxin/nitric oxide synthase (InterPro:IPR008254), Oxidoreductase FAD/NAD(P)-binding (InterPro:IPR001433), Riboflavin synthase-like beta-barrel (InterPro:IPR017938), FAD-binding, type 1 (InterPro:IPR003097), Flavoprotein pyridine nucleotide cytochrome reductase (InterPro:IPR001709), NADPH Cytochrome P450 Reductase (InterPro:IPR015702)	Encodes a cyp450 reductase likely to be involved in phenylpropanoid metabolism.	FAD-binding domain, ferredoxin reductase-type | Ferredoxin-NADP reductase (FNR), nucleotide-binding domain | Flavodoxin-like | Flavodoxin/nitric oxide synthase | Flavoprotein pyridine nucleotide cytochrome reductase | Flavoprotein-like superfamily | NADPH-cytochrome P450 reductase | NADPH-cytochrome p450 reductase, FAD-binding, alpha-helical domain superfamily | Oxidoreductase FAD/NAD(P)-binding | Riboflavin synthase-like beta-barrel | Sulfite reductase [NADPH] flavoprotein alpha-component-like, FAD-binding
785	AT1G75660	22	14	mRNA	5'-3' exoribonuclease 3	5'-3' exoribonuclease 3 (XRN3); CONTAINS InterPro DOMAIN/s: 5'-3' exoribonuclease 2 (InterPro:IPR017151), Zinc finger, CCHC-type (InterPro:IPR001878), Putative 5-3 exonuclease (InterPro:IPR004859); BEST Arabidopsis thaliana protein match is: exoribonuclease 2 (TAIR:AT5G42540.1)	Encodes a protein with similarity to yeast 5'-3'exonucleases and can functionally complement the yeast mutations. In Arabidopsis XRN3 acts as a suppressor of posttranscriptional gene silencing. Mutants accumulate excised miRNA products suggesting that XRN3 is involved in degradation of these products.	5'-3' exoribonuclease | 5'-3' exoribonuclease type 2 | Putative 5-3 exonuclease | Zinc finger, CCHC-type | Zinc finger, CCHC-type superfamily
786	AT5G24280	39	27	mRNA	gamma-irradiation and mitomycin c induced 1	GAMMA-IRRADIATION AND MITOMYCIN C INDUCED 1 (GMI1); BEST Arabidopsis thaliana protein match is: defective in meristem silencing 3 (TAIR:AT3G49250.1)	Encodes GMI1, a structural-maintenance-of-chromosomes-hinge domain-containing protein. Involved in somatic homologous recombination.	Histidine kinase/HSP90-like ATPase superfamily
787	AT1G69400	8	4	mRNA	Transducin/WD40 repeat-like superfamily protein	Transducin/WD40 repeat-like superfamily protein; CONTAINS InterPro DOMAIN/s: WD40 repeat 2 (InterPro:IPR019782), WD40 repeat, conserved site (InterPro:IPR019775), WD40 repeat (InterPro:IPR001680), WD40 repeat-like-containing domain (InterPro:IPR011046), WD40-repeat-containing domain (InterPro:IPR017986), WD40/YVTN repeat-like-containing domain (InterPro:IPR015943), WD40 repeat, subgroup (InterPro:IPR019781); CONTAINS InterPro DOMAIN/s: WD40 repeat 2 (InterPro:IPR019782), WD40 repeat-like-containing domain (InterPro:IPR011046), WD40 repeat, conserved site (InterPro:IPR019775), WD40-repeat-containing domain (InterPro:IPR017986), WD40/YVTN repeat-like-containing domain (InterPro:IPR015943), WD40 repeat (InterPro:IPR001680), WD40 repeat, subgroup (InterPro:IPR019781); BEST Arabidopsis thaliana protein match is: Transducin/WD40 repeat-like superfamily protein (TAIR:AT1G49910.1); BEST Arabidopsis thaliana protein match is: Transducin/WD40 repeat-like superfamily protein (TAIR:AT3G19590.1)		WD40 repeat | WD40 repeat, conserved site | WD40-repeat-containing domain | WD40-repeat-containing domain superfamily | WD40/YVTN repeat-like-containing domain superfamily
788	AT3G07060	16	5	mRNA	NHL domain-containing protein	embryo defective 1974 (emb1974); CONTAINS InterPro DOMAIN/s: Six-bladed beta-propeller, TolB-like (InterPro:IPR011042); BEST Arabidopsis thaliana protein match is: haloacid dehalogenase-like hydrolase family protein (TAIR:AT1G56500.1)		Six-bladed beta-propeller, TolB-like
789	AT5G48600	27	15	mRNA	structural maintenance of chromosome 3	structural maintenance of chromosome 3 (SMC3); FUNCTIONS IN: transporter activity, ATP binding; INVOLVED IN: chromosome segregation, chromosome organization; LOCATED IN: chromosome, nucleus; EXPRESSED IN: 23 plant structures; EXPRESSED DURING: 13 growth stages; CONTAINS InterPro DOMAIN/s: SMCs flexible hinge (InterPro:IPR010935), RecF/RecN/SMC protein, N-terminal (InterPro:IPR003395); BEST Arabidopsis thaliana protein match is: Structural maintenance of chromosomes (SMC) family protein (TAIR:AT3G54670.3); BEST Arabidopsis thaliana protein match is: structural maintenance of chromosomes 2 (TAIR:AT5G62410.1)	member of SMC subfamily	P-loop containing nucleoside triphosphate hydrolase | RecF/RecN/SMC, N-terminal | SMCs flexible hinge | SMCs flexible hinge superfamily | Structural maintenance of chromosomes protein
790	AT5G01510	14	9	mRNA	root UVB sensitive protein (Protein of unknown function, DUF647)	ROOT UV-B SENSITIVE 5 (RUS5); CONTAINS InterPro DOMAIN/s: Protein of unknown function DUF647 (InterPro:IPR006968); BEST Arabidopsis thaliana protein match is: Protein of unknown function, DUF647 (TAIR:AT3G45890.1)		Root UVB sensitive family
791	AT4G34450	16	2	mRNA	coatomer gamma-2 subunit, putative / gamma-2 coat protein, putative / gamma-2 COP	coatomer gamma-2 subunit, putative / gamma-2 coat protein, putative / gamma-2 COP, putative; FUNCTIONS IN: clathrin binding, structural molecule activity, binding; INVOLVED IN: intracellular protein transport, vesicle-mediated transport; LOCATED IN: chloroplast, membrane; EXPRESSED IN: 26 plant structures; EXPRESSED DURING: 15 growth stages; CONTAINS InterPro DOMAIN/s: Coatomer, gamma subunit, appendage, Ig-like subdomain (InterPro:IPR013040), Armadillo-like helical (InterPro:IPR011989), Clathrin/coatomer adaptor, adaptin-like, N-terminal (InterPro:IPR002553), Coatomer, gamma subunit (InterPro:IPR017106), Coatomer, gamma subunit , appendage (InterPro:IPR014863), Armadillo-type fold (InterPro:IPR016024), Clathrin alpha-adaptin/coatomer adaptor, appendage, C-terminal subdomain (InterPro:IPR015873), Clathrin/coatomer adaptor, adaptin-like, appendage, C-terminal subdomain (InterPro:IPR009028), Clathrin/coatomer adaptor, adaptin-like, appendage, Ig-like subdomain (InterPro:IPR013041); BEST Arabidopsis thaliana protein match is: structural molecules (TAIR:AT2G16200.1)		Armadillo-like helical | Armadillo-type fold | Clathrin adaptor, appendage, Ig-like subdomain superfamily | Clathrin/coatomer adaptor, adaptin-like, N-terminal | Coatomer gamma subunit | Coatomer subunit gamma, C-terminal | Coatomer, gamma subunit, appendage domain superfamily | Coatomer, gamma subunit, appendage, Ig-like subdomain | Coatomer/calthrin adaptor appendage, C-terminal subdomain | TBP domain superfamily
792	AT3G48380	13	1	mRNA	Peptidase C78, ubiquitin fold modifier-specific peptidase 1/ 2	Peptidase C78, ubiquitin fold modifier-specific peptidase 1/ 2; FUNCTIONS IN: molecular_function unknown; INVOLVED IN: biological_process unknown; LOCATED IN: cellular_component unknown; CONTAINS InterPro DOMAIN/s: Peptidase C78, ubiquitin fold modifier-specific peptidase 1/ 2 (InterPro:IPR012462)		Papain-like cysteine peptidase superfamily | Peptidase C78, ubiquitin fold modifier-specific peptidase 1/ 2
793	AT1G59540	17	9	mRNA	P-loop containing nucleoside triphosphate hydrolases superfamily protein	ZCF125; FUNCTIONS IN: microtubule motor activity, ATP binding; INVOLVED IN: microtubule-based movement; EXPRESSED IN: 17 plant structures; EXPRESSED DURING: 9 growth stages; CONTAINS InterPro DOMAIN/s: Kinesin, motor region, conserved site (InterPro:IPR019821), Kinesin, motor domain (InterPro:IPR001752); BEST Arabidopsis thaliana protein match is: P-loop containing nucleoside triphosphate hydrolases superfamily protein (TAIR:AT3G10180.1)	Encodes a kinesin-like protein.	Kinesin motor domain | Kinesin motor domain superfamily | Kinesin motor domain, conserved site | Kinesin-like protein | P-loop containing nucleoside triphosphate hydrolase
794	AT3G43790	17	2	mRNA	zinc induced facilitator-like 2	zinc induced facilitator-like 2 (ZIFL2); CONTAINS InterPro DOMAIN/s: Major facilitator superfamily (InterPro:IPR020846), Major facilitator superfamily MFS-1 (InterPro:IPR011701), Major facilitator superfamily, general substrate transporter (InterPro:IPR016196); BEST Arabidopsis thaliana protein match is: zinc induced facilitator-like 1 (TAIR:AT5G13750.1)		MFS transporter superfamily | Major facilitator superfamily | Major facilitator superfamily domain
795	AT3G54280	30	11	mRNA	ROOT GROWTH DEFECTIVE 3	ROOT GROWTH DEFECTIVE 3 (RGD3); FUNCTIONS IN: binding, helicase activity, DNA binding, nucleic acid binding, ATP binding; FUNCTIONS IN: helicase activity, binding, DNA binding, nucleic acid binding, ATP binding; EXPRESSED IN: 23 plant structures; EXPRESSED DURING: 14 growth stages; CONTAINS InterPro DOMAIN/s: Armadillo-like helical (InterPro:IPR011989), DEAD-like helicase, N-terminal (InterPro:IPR014001), Armadillo-type fold (InterPro:IPR016024), DNA/RNA helicase, C-terminal (InterPro:IPR001650), Helicase, superfamily 1/2, ATP-binding domain (InterPro:IPR014021), SNF2-related (InterPro:IPR000330); BEST Arabidopsis thaliana protein match is: Homeotic gene regulator (TAIR:AT3G06010.1)		Armadillo-like helical | Armadillo-type fold | Domain of unknown function DUF3535 | Helicase superfamily 1/2, ATP-binding domain | Helicase, C-terminal | P-loop containing nucleoside triphosphate hydrolase | SNF2-like, N-terminal domain superfamily | SNF2-related, N-terminal domain
796	AT1G02840	14	8	mRNA	RNA-binding (RRM/RBD/RNP motifs) family protein	SR1; FUNCTIONS IN: RNA binding, nucleotide binding, nucleic acid binding; LOCATED IN: interchromatin granule, nuclear speck, nucleus; EXPRESSED IN: 25 plant structures; EXPRESSED DURING: 15 growth stages; CONTAINS InterPro DOMAIN/s: RNA recognition motif, RNP-1 (InterPro:IPR000504), Nucleotide-binding, alpha-beta plait (InterPro:IPR012677); BEST Arabidopsis thaliana protein match is: RNA-binding (RRM/RBD/RNP motifs) family protein (TAIR:AT4G02430.2)	SR34/SR1 is a plant homologue of the human general/alternative splicing factor SF2/ASF. Barta et al (2010) have proposed a nomenclature for Serine/Arginine-Rich Protein Splicing Factors (SR proteins): Plant Cell. 2010, 22:2926.	Nucleotide-binding alpha-beta plait domain superfamily | RNA recognition motif domain | RNA-binding domain superfamily
797	AT1G29630	13	7	mRNA	5'-3' exonuclease family protein	5'-3' exonuclease family protein; FUNCTIONS IN: DNA binding, catalytic activity, nuclease activity; FUNCTIONS IN: nuclease activity; INVOLVED IN: DNA repair; EXPRESSED IN: 10 plant structures; EXPRESSED DURING: 4 anthesis, F mature embryo stage, petal differentiation and expansion stage, E expanded cotyledon stage, D bilateral stage; CONTAINS InterPro DOMAIN/s: DNA repair protein (XPGC)/yeast Rad (InterPro:IPR006084), 5'-3' exonuclease, C-terminal subdomain (InterPro:IPR020045), Helix-hairpin-helix motif, class 2 (InterPro:IPR008918), XPG/RAD2 endonuclease (InterPro:IPR006086); CONTAINS InterPro DOMAIN/s: XPG conserved site (InterPro:IPR019974), XPG N-terminal (InterPro:IPR006085), DNA repair protein (XPGC)/yeast Rad (InterPro:IPR006084), 5'-3' exonuclease, C-terminal subdomain (InterPro:IPR020045), Helix-hairpin-helix motif, class 2 (InterPro:IPR008918), XPG/RAD2 endonuclease (InterPro:IPR006086); CONTAINS InterPro DOMAIN/s: XPG conserved site (InterPro:IPR019974), XPG N-terminal (InterPro:IPR006085), DNA repair protein (XPGC)/yeast Rad (InterPro:IPR006084), XPG/RAD2 endonuclease (InterPro:IPR006086); BEST Arabidopsis thaliana protein match is: 5'-3' exonuclease family protein (TAIR:AT1G18090.2)		5'-3' exonuclease, C-terminal domain superfamily | Exonuclease 1 | Exonuclease-1, H3TH domain | Helix-hairpin-helix motif, class 2 | PIN-like domain superfamily | XPG N-terminal | XPG conserved site | XPG-I domain | XPG/Rad2 endonuclease
798	AT3G58560	11	1	mRNA	DNAse I-like superfamily protein	DNAse I-like superfamily protein; CONTAINS InterPro DOMAIN/s: Endonuclease/exonuclease/phosphatase (InterPro:IPR005135); BEST Arabidopsis thaliana protein match is: DNAse I-like superfamily protein (TAIR:AT3G58580.1)	Encodes a protein that is involved in mRNA processing and localized to cytoplasmic p-bodies. Double mutants with CCR4b show decreased sensitivity to high concentrations of sucrose. Involved in starch and sucrose metabolism.	Endonuclease/exonuclease/phosphatase | Endonuclease/exonuclease/phosphatase superfamily | MYND-like zinc finger, mRNA-binding
799	AT1G10490	26	8	mRNA	GNAT acetyltransferase (DUF699)	CONTAINS InterPro DOMAIN/s: Domain of unknown function DUF1726 (InterPro:IPR013562), Domain of unknown function DUF699, exodeoxyribonuclease V alpha chain (InterPro:IPR007807); BEST Arabidopsis thaliana protein match is: Domain of unknown function (DUF1726) ;Putative ATPase (DUF699) (TAIR:AT3G57940.1)		GNAT domain | Helicase domain | Possible tRNA binding domain | RNA cytidine acetyltransferase NAT10 | TmcA/NAT10/Kre33 | tRNA(Met) cytidine acetyltransferase TmcA, N-terminal
800	AT1G15200	12	4	mRNA	protein-protein interaction regulator family protein	protein-protein interaction regulator family protein; FUNCTIONS IN: molecular_function unknown; INVOLVED IN: biological_process unknown; LOCATED IN: cellular_component unknown; EXPRESSED IN: 22 plant structures; EXPRESSED DURING: 13 growth stages; CONTAINS InterPro DOMAIN/s: Pinin/SDK/memA protein (InterPro:IPR006786)		Pinin | Pinin/SDK/MemA protein
801	AT4G26110	11	5	mRNA	nucleosome assembly protein1;1	nucleosome assembly protein1;1 (NAP1;1); FUNCTIONS IN: DNA binding; INVOLVED IN: DNA repair, nucleosome assembly; LOCATED IN: nucleus, plasma membrane, cytoplasm; EXPRESSED IN: 23 plant structures; EXPRESSED IN: 24 plant structures; EXPRESSED DURING: 13 growth stages; CONTAINS InterPro DOMAIN/s: Nucleosome assembly protein (NAP) (InterPro:IPR002164); BEST Arabidopsis thaliana protein match is: nucleosome assembly protein 1;3 (TAIR:AT5G56950.1)	Encodes a member of a small gene family of proteins with similarity to nucleosome assembly proteins.May function in nucleotide excision repair. Loss of function mutations have no obvious visible phenotypes but do seem to affect transcription of NER related genes.	NAP-like superfamily | Nucleosome assembly protein (NAP)
802	AT3G15160	15	8	mRNA	AP-5 complex subunit zeta-1	unknown protein		AP-5 complex subunit zeta-1 | Armadillo-type fold
803	AT2G31960	45	17	mRNA	glucan synthase-like 3	glucan synthase-like 3 (GSL03); FUNCTIONS IN: transferase activity, transferring glycosyl groups, 1,3-beta-glucan synthase activity; INVOLVED IN: 1,3-beta-glucan biosynthetic process; LOCATED IN: 1,3-beta-glucan synthase complex; LOCATED IN: 1,3-beta-glucan synthase complex, plasma membrane; EXPRESSED IN: 24 plant structures; EXPRESSED DURING: 14 growth stages; CONTAINS InterPro DOMAIN/s: Glycosyl transferase, family 48 (InterPro:IPR003440), Protein of unknown function DUF605 (InterPro:IPR006745); BEST Arabidopsis thaliana protein match is: callose synthase 1 (TAIR:AT1G05570.1)	encodes a protein similar to callose synthase	1,3-beta-glucan synthase subunit FKS1-like, domain-1 | Callose synthase | Glycosyl transferase, family 48 | Vacuolar protein sorting-associate protein Vta1/Callose synthase, N-terminal | Vta1/callose synthase, N-terminal
804	AT4G31120	22	2	mRNA	SHK1 binding protein 1	PROTEIN ARGININE METHYLTRANSFERASE 5 (PRMT5); SHK1 binding protein 1 (SKB1); FUNCTIONS IN: protein methyltransferase activity; INVOLVED IN: positive regulation of vernalization response, regulation of flower development; LOCATED IN: cytoplasm; EXPRESSED IN: 25 plant structures; EXPRESSED DURING: 13 growth stages; CONTAINS InterPro DOMAIN/s: Skb1 methyltransferase (InterPro:IPR007857)	Involved in vernalization. Required for epigenetic silencing of FLC, and for vernalization-mediated histone modification.	PRMT5 arginine-N-methyltransferase | PRMT5, TIM barrel domain | PRMT5, oligomerisation domain | Protein arginine N-methyltransferase | Protein arginine N-methyltransferase PRMT5 | S-adenosyl-L-methionine-dependent methyltransferase
805	AT5G64980	9	5	mRNA	transcription factor	unknown protein; BEST Arabidopsis thaliana protein match is: unknown protein (TAIR:AT4G02880.1)
806	AT3G13410	8	6	mRNA	2-C-methyl-D-erythritol 4-phosphate cytidylyltransferase	unknown protein; FUNCTIONS IN: molecular_function unknown; INVOLVED IN: biological_process unknown; LOCATED IN: endoplasmic reticulum; EXPRESSED IN: 25 plant structures; EXPRESSED DURING: 15 growth stages; BEST Arabidopsis thaliana protein match is: unknown protein (TAIR:AT1G55546.1)
807	AT2G43945	5	3	mRNA	hypothetical protein	unknown protein; LOCATED IN: chloroplast; BEST Arabidopsis thaliana protein match is: unknown protein (TAIR:AT3G59870.1)
808	AT5G52910	16	7	mRNA	timeless family protein	TIMELESS (ATIM); CONTAINS InterPro DOMAIN/s: Timeless C-terminal (InterPro:IPR007725), Timeless protein (InterPro:IPR006906)	homolog of Drosophila timeless	Timeless C-terminal | Timeless protein
809	AT1G45130	16	10	mRNA	beta-galactosidase 5	beta-galactosidase 5 (BGAL5); FUNCTIONS IN: cation binding, beta-galactosidase activity, hydrolase activity, hydrolyzing O-glycosyl compounds, catalytic activity; INVOLVED IN: lactose catabolic process, using glucoside 3-dehydrogenase, carbohydrate metabolic process, lactose catabolic process via UDP-galactose, lactose catabolic process; LOCATED IN: endomembrane system; EXPRESSED IN: 24 plant structures; EXPRESSED DURING: 13 growth stages; CONTAINS InterPro DOMAIN/s: Glycoside hydrolase, family 35, conserved site (InterPro:IPR019801), Glycoside hydrolase family 2, carbohydrate-binding (InterPro:IPR006104), Glycoside hydrolase, family 35 (InterPro:IPR001944), Glycoside hydrolase, catalytic core (InterPro:IPR017853), Glycoside hydrolase, subgroup, catalytic core (InterPro:IPR013781), Galactose-binding domain-like (InterPro:IPR008979); BEST Arabidopsis thaliana protein match is: beta-galactosidase 3 (TAIR:AT4G36360.1)		Galactose-binding-like domain superfamily | Glycoside hydrolase 35, catalytic domain | Glycoside hydrolase superfamily | Glycoside hydrolase, family 35 | Glycoside hydrolase, family 35, conserved site
810	AT1G73020	15	8	mRNA	anoctamin-like protein	unknown protein; FUNCTIONS IN: molecular_function unknown; INVOLVED IN: biological_process unknown; LOCATED IN: cellular_component unknown; EXPRESSED IN: 22 plant structures; EXPRESSED DURING: 13 growth stages; CONTAINS InterPro DOMAIN/s: Protein of unknown function DUF590 (InterPro:IPR007632)		Anoctamin
811	AT3G21370	12	6	mRNA	beta glucosidase 19	beta glucosidase 19 (BGLU19); FUNCTIONS IN: cation binding, hydrolase activity, hydrolyzing O-glycosyl compounds, catalytic activity; INVOLVED IN: carbohydrate metabolic process; LOCATED IN: endomembrane system; EXPRESSED IN: seed; CONTAINS InterPro DOMAIN/s: Glycoside hydrolase, family 1 (InterPro:IPR001360), Glycoside hydrolase, family 1, active site (InterPro:IPR018120), Glycoside hydrolase, catalytic core (InterPro:IPR017853), Glycoside hydrolase, subgroup, catalytic core (InterPro:IPR013781); BEST Arabidopsis thaliana protein match is: beta glucosidase 18 (TAIR:AT1G52400.3)		Glycoside hydrolase family 1 | Glycoside hydrolase superfamily | Glycosyl hydrolases family 1, N-terminal conserved site
812	AT1G70730	18	4	mRNA	Phosphoglucomutase/phosphomannomutase family protein	Phosphoglucomutase/phosphomannomutase family protein; FUNCTIONS IN: intramolecular transferase activity, phosphotransferases, magnesium ion binding, phosphoglucomutase activity; INVOLVED IN: carbohydrate metabolic process; INVOLVED IN: response to cadmium ion, carbohydrate metabolic process; LOCATED IN: cytosol, nucleus; LOCATED IN: cytosol, nucleus, plasma membrane; EXPRESSED IN: 25 plant structures; EXPRESSED IN: 27 plant structures; EXPRESSED DURING: 15 growth stages; EXPRESSED DURING: 16 growth stages; CONTAINS InterPro DOMAIN/s: Alpha-D-phosphohexomutase, conserved site (InterPro:IPR016066), Alpha-D-phosphohexomutase, C-terminal (InterPro:IPR005843), Alpha-D-phosphohexomutase, alpha/beta/alpha I/II/III (InterPro:IPR016055), Alpha-D-phosphohexomutase, alpha/beta/alpha domain III (InterPro:IPR005846), Alpha-D-phosphohexomutase, alpha/beta/alpha domain II (InterPro:IPR005845), Alpha-D-phosphohexomutase (InterPro:IPR005841), Alpha-D-phosphohexomutase, alpha/beta/alpha domain I (InterPro:IPR005844); BEST Arabidopsis thaliana protein match is: Phosphoglucomutase/phosphomannomutase family protein (TAIR:AT1G23190.1)	Encodes a cytosolic phosphoglucomutase (PGM). Two Arabidopsis PGM proteins (AT1G70730/PGM2 and AT1G23190/PGM3) have high sequence similarities and redundant functions. Mature plants possessing a single cPGM allele had a major reduction in cPGM activity. Whereas pgm2 and pgm3 single mutants are undistinguishable from the wild type, loss of both PGM2 and PGM3 severely impairs male and female gametophyte development.	Alpha-D-phosphohexomutase superfamily | Alpha-D-phosphohexomutase, C-terminal | Alpha-D-phosphohexomutase, C-terminal domain superfamily | Alpha-D-phosphohexomutase, alpha/beta/alpha I/II/III | Alpha-D-phosphohexomutase, alpha/beta/alpha domain I | Alpha-D-phosphohexomutase, alpha/beta/alpha domain II | Alpha-D-phosphohexomutase, alpha/beta/alpha domain III | Alpha-D-phosphohexomutase, conserved site
813	AT4G13780	17	7	mRNA	methionine-tRNA ligase, putative / methionyl-tRNA synthetase, putative / MetRS	methionine--tRNA ligase, putative / methionyl-tRNA synthetase, putative / MetRS, putative; FUNCTIONS IN: methionine-tRNA ligase activity, tRNA binding, aminoacyl-tRNA ligase activity, nucleotide binding, ATP binding; INVOLVED IN: response to cadmium ion, methionyl-tRNA aminoacylation; LOCATED IN: cytosol; EXPRESSED IN: 26 plant structures; EXPRESSED DURING: 13 growth stages; CONTAINS InterPro DOMAIN/s: Aminoacyl-tRNA synthetase, class I, conserved site (InterPro:IPR001412), Nucleic acid-binding, OB-fold (InterPro:IPR012340), Aminoacyl-tRNA synthetase, class I (M) (InterPro:IPR015413), Methionyl-tRNA synthetase, class Ia (InterPro:IPR002304), Aminoacyl-tRNA synthetase, class 1a, anticodon-binding (InterPro:IPR009080), Rossmann-like alpha/beta/alpha sandwich fold (InterPro:IPR014729), Nucleic acid-binding, OB-fold-like (InterPro:IPR016027), Valyl/Leucyl/Isoleucyl-tRNA synthetase, class I, anticodon-binding (InterPro:IPR013155), Methionyl-tRNA synthetase, class Ia, N-terminal (InterPro:IPR014758), tRNA-binding domain (InterPro:IPR002547); BEST Arabidopsis thaliana protein match is: Nucleic acid-binding, OB-fold-like protein (TAIR:AT2G40660.1)		Aminoacyl-tRNA synthetase, class I, conserved site | Aminoacyl-tRNA synthetase, class Ia, anticodon-binding | Methionine-tRNA ligase, type 1 | Methioninyl-tRNA synthetase core domain | Methionyl-tRNA synthetase | Methionyl-tRNA synthetase, Zn-domain | Methionyl/Leucyl tRNA synthetase | Nucleic acid-binding, OB-fold | Rossmann-like alpha/beta/alpha sandwich fold | tRNA-binding domain
814	AT4G18490	15	13	mRNA	hypothetical protein	unknown protein; FUNCTIONS IN: molecular_function unknown; INVOLVED IN: biological_process unknown; LOCATED IN: cellular_component unknown; EXPRESSED IN: shoot, shoot apex, embryo, flower, seed; EXPRESSED DURING: petal differentiation and expansion stage, E expanded cotyledon stage		Uncharacterized protein At4g18490-like
815	AT5G62410	19	6	mRNA	structural maintenance of chromosomes 2	structural maintenance of chromosomes 2 (SMC2); FUNCTIONS IN: transporter activity; INVOLVED IN: chromosome organization; LOCATED IN: condensin complex; EXPRESSED IN: 22 plant structures; EXPRESSED DURING: 13 growth stages; CONTAINS InterPro DOMAIN/s: SMCs flexible hinge (InterPro:IPR010935), RecF/RecN/SMC protein, N-terminal (InterPro:IPR003395); BEST Arabidopsis thaliana protein match is: Structural maintenance of chromosomes (SMC) family protein (TAIR:AT3G47460.1)	SMC2-1 (SMC2)	P-loop containing nucleoside triphosphate hydrolase | RecF/RecN/SMC, N-terminal | SMCs flexible hinge | SMCs flexible hinge superfamily | Smc2, ATP-binding cassette domain | Structural maintenance of chromosomes protein
816	AT4G32180	22	3	mRNA	pantothenate kinase 2	pantothenate kinase 2 (PANK2); FUNCTIONS IN: protein binding, pantothenate kinase activity; INVOLVED IN: coenzyme A biosynthetic process; EXPRESSED IN: 23 plant structures; EXPRESSED DURING: 14 growth stages; CONTAINS InterPro DOMAIN/s: Fumble (InterPro:IPR011602), Domain of unknown function DUF89 (InterPro:IPR002791), Pantothenate kinase, acetyl-CoA regulated, two-domain type (InterPro:IPR015844), Eukaryotic pantothenate kinase (InterPro:IPR004567); BEST Arabidopsis thaliana protein match is: pantothenate kinase 1 (TAIR:AT1G60440.1)	Encodes a protein with pantothenate kinase activity.	AF1104-like superfamily | At2g17340, three-helix bundle domain | Domain of unknown function DUF89 | Pantothenate kinase, acetyl-CoA regulated, two-domain type | Type II pantothenate kinase
817	AT1G04730	21	4	mRNA	P-loop containing nucleoside triphosphate hydrolases superfamily protein	CHROMOSOME TRANSMISSION FIDELITY 18 (CTF18); FUNCTIONS IN: nucleoside-triphosphatase activity, ATPase activity, nucleotide binding, ATP binding; INVOLVED IN: sister chromatid cohesion; LOCATED IN: replication fork; EXPRESSED IN: 25 plant structures; EXPRESSED DURING: 13 growth stages; CONTAINS InterPro DOMAIN/s: ATPase, AAA+ type, core (InterPro:IPR003593), ATPase, AAA-type, core (InterPro:IPR003959); BEST Arabidopsis thaliana protein match is: replication factor C1 (TAIR:AT5G22010.1)	Necessary for sister chromatid cohesion. Acts in synergy with ETG1.	AAA+ ATPase domain | ATPase, AAA-type, core | P-loop containing nucleoside triphosphate hydrolase
818	AT3G25660	9	2	mRNA	Amidase family protein	Amidase family protein; FUNCTIONS IN: glutaminyl-tRNA synthase (glutamine-hydrolyzing) activity, carbon-nitrogen ligase activity, with glutamine as amido-N-donor; INVOLVED IN: translation; LOCATED IN: chloroplast, chloroplast stroma; EXPRESSED IN: 23 plant structures; EXPRESSED DURING: 14 growth stages; CONTAINS InterPro DOMAIN/s: Amidase, conserved site (InterPro:IPR020556), Amidase (InterPro:IPR000120), Glutamyl-tRNA(Gln) amidotransferase A subunit (InterPro:IPR004412); BEST Arabidopsis thaliana protein match is: fatty acid amide hydrolase (TAIR:AT5G64440.1)		Amidase | Amidase signature (AS) superfamily | Amidase signature domain | Amidase, conserved site | Glutamyl-tRNA(Gln) amidotransferase A subunit
819	AT2G37280	22	17	mRNA	pleiotropic drug resistance 5	pleiotropic drug resistance 5 (PDR5); FUNCTIONS IN: ATPase activity, coupled to transmembrane movement of substances; INVOLVED IN: drug transmembrane transport; LOCATED IN: plasma membrane; EXPRESSED IN: inflorescence meristem, hypocotyl, root, flower; EXPRESSED DURING: petal differentiation and expansion stage; CONTAINS InterPro DOMAIN/s: ATPase, AAA+ type, core (InterPro:IPR003593), ABC transporter-like (InterPro:IPR003439), Plant PDR ABC transporter associated (InterPro:IPR013581), ABC-2 type transporter (InterPro:IPR013525); BEST Arabidopsis thaliana protein match is: pleiotropic drug resistance 9 (TAIR:AT3G53480.1)	Encodes an ATP-binding cassette (ABC) transporter. Expressed in the vascular tissue of primary stem.	AAA+ ATPase domain | ABC transporter-like | ABC-2 type transporter | ABC-transporter N-terminal domain | ATP-binding cassette transporter, PDR-like subfamily G, domain 1 | ATP-binding cassette transporter, PDR-like subfamily G, domain 2 | P-loop containing nucleoside triphosphate hydrolase | Plant PDR ABC transporter associated
820	AT5G14580	15	1	mRNA	polyribonucleotide nucleotidyltransferase	polyribonucleotide nucleotidyltransferase, putative; FUNCTIONS IN: polyribonucleotide nucleotidyltransferase activity, 3'-5'-exoribonuclease activity, RNA binding, nucleic acid binding; INVOLVED IN: mRNA catabolic process, RNA processing; LOCATED IN: mitochondrion; EXPRESSED IN: 16 plant structures; EXPRESSED DURING: 7 growth stages; CONTAINS InterPro DOMAIN/s: K Homology, type 1, subgroup (InterPro:IPR018111), Nucleic acid-binding, OB-fold (InterPro:IPR012340), Exoribonuclease, phosphorolytic domain 2 (InterPro:IPR015847), Ribosomal protein S1, RNA-binding domain (InterPro:IPR003029), Polynucleotide phosphorylase, phosphorolytic RNA-binding, bacterial/organelle-type (InterPro:IPR015848), K Homology (InterPro:IPR004087), Nucleic acid-binding, OB-fold-like (InterPro:IPR016027), Exoribonuclease, phosphorolytic domain 1 (InterPro:IPR001247), Ribosomal protein S5 domain 2-type fold (InterPro:IPR020568), Polyribonucleotide nucleotidyltransferase (InterPro:IPR012162); BEST Arabidopsis thaliana protein match is: polyribonucleotide nucleotidyltransferase, putative (TAIR:AT3G03710.1)		Exoribonuclease, PH domain 2 superfamily | Exoribonuclease, phosphorolytic domain 1 | Exoribonuclease, phosphorolytic domain 2 | K Homology domain, type 1 superfamily | Nucleic acid-binding, OB-fold | PNPase/RNase PH domain superfamily | Polyribonucleotide nucleotidyltransferase | Polyribonucleotide nucleotidyltransferase, RNA-binding domain | RNA-binding domain, S1 | Ribosomal protein S5 domain 2-type fold | S1 domain
821	AT1G05890	17	4	mRNA	RING/U-box superfamily protein	ARIADNE 5 (ARI5); FUNCTIONS IN: zinc ion binding; FUNCTIONS IN: zinc ion binding, nucleic acid binding; EXPRESSED IN: 23 plant structures; EXPRESSED IN: 24 plant structures; EXPRESSED DURING: 15 growth stages; CONTAINS InterPro DOMAIN/s: Zinc finger, C6HC-type (InterPro:IPR002867), Zinc finger, RING-type (InterPro:IPR001841); CONTAINS InterPro DOMAIN/s: Zinc finger, C6HC-type (InterPro:IPR002867), Zinc finger, RING-type (InterPro:IPR001841), Zinc finger, CCHC-type (InterPro:IPR001878); BEST Arabidopsis thaliana protein match is: IBR domain-containing protein (TAIR:AT2G31510.1)		E3 ubiquitin ligase RBR family | IBR domain | Zinc finger, RING-type | Zinc finger, RING/FYVE/PHD-type
822	AT1G61400	6	1	mRNA	S-locus lectin protein kinase family protein	S-locus lectin protein kinase family protein; FUNCTIONS IN: in 6 functions; INVOLVED IN: protein amino acid phosphorylation, recognition of pollen; LOCATED IN: cellular_component unknown; EXPRESSED IN: 11 plant structures; EXPRESSED DURING: LP.10 ten leaves visible, F mature embryo stage, petal differentiation and expansion stage, E expanded cotyledon stage, D bilateral stage; CONTAINS InterPro DOMAIN/s: Curculin-like (mannose-binding) lectin (InterPro:IPR001480), PAN-2 domain (InterPro:IPR013227), Apple-like (InterPro:IPR003609), S-locus receptor kinase, C-terminal (InterPro:IPR021820), Serine/threonine-protein kinase domain (InterPro:IPR002290), Serine-threonine/tyrosine-protein kinase (InterPro:IPR001245), Protein kinase-like domain (InterPro:IPR011009), Serine/threonine-protein kinase, active site (InterPro:IPR008271), Protein kinase, catalytic domain (InterPro:IPR000719), S-locus glycoprotein (InterPro:IPR000858), Tyrosine-protein kinase, catalytic domain (InterPro:IPR020635); BEST Arabidopsis thaliana protein match is: S-locus lectin protein kinase family protein (TAIR:AT1G61440.1)		Bulb-type lectin domain | Bulb-type lectin domain superfamily | PAN/Apple domain | Protein kinase domain | Protein kinase, ATP binding site | Protein kinase-like domain superfamily | S-locus glycoprotein domain | S-locus receptor kinase, C-terminal | S-receptor-like serine/threonine-protein kinase | Serine-threonine/tyrosine-protein kinase, catalytic domain | Serine/threonine-protein kinase, active site
823	AT3G48900	13	2	mRNA	single-stranded DNA endonuclease family protein	single-stranded DNA endonuclease family protein; FUNCTIONS IN: chromatin binding, DNA binding, catalytic activity, nuclease activity; INVOLVED IN: DNA repair, chromatin assembly or disassembly; LOCATED IN: chromatin, endomembrane system, nucleus; LOCATED IN: chromatin, nucleus; EXPRESSED IN: 6 plant structures; EXPRESSED DURING: F mature embryo stage, petal differentiation and expansion stage, E expanded cotyledon stage, D bilateral stage; CONTAINS InterPro DOMAIN/s: DNA repair protein (XPGC)/yeast Rad (InterPro:IPR006084), Chromo domain-like (InterPro:IPR016197), 5'-3' exonuclease, C-terminal subdomain (InterPro:IPR020045), Chromo domain (InterPro:IPR000953), XPG/RAD2 endonuclease (InterPro:IPR006086); CONTAINS InterPro DOMAIN/s: XPG N-terminal (InterPro:IPR006085), DNA repair protein (XPGC)/yeast Rad (InterPro:IPR006084), Chromo domain-like (InterPro:IPR016197), 5'-3' exonuclease, C-terminal subdomain (InterPro:IPR020045), Chromo domain (InterPro:IPR000953), XPG/RAD2 endonuclease (InterPro:IPR006086); BEST Arabidopsis thaliana protein match is: 5'-3' exonuclease family protein (TAIR:AT1G01880.1); BEST Arabidopsis thaliana protein match is: 5'-3' exonuclease family protein (TAIR:AT3G28030.1)	Encodes one of two GEN1 homologs in Arabidopsis. It is a member of the class IV Rad2/XPG family of nucleases that processes Holliday junctions in a manner analogous to the HJ resolvases of phages, archaea, and bacteria.	5'-3' exonuclease, C-terminal domain superfamily | Chromo-like domain superfamily | Chromo/chromo shadow domain | PIN-like domain superfamily | XPG N-terminal | XPG-I domain | XPG/Rad2 endonuclease
824	AT5G44750	23	7	mRNA	DNA-directed DNA polymerase	REV1; FUNCTIONS IN: DNA-directed DNA polymerase activity; INVOLVED IN: DNA repair, response to UV-B, response to DNA damage stimulus; LOCATED IN: intracellular, chloroplast; EXPRESSED IN: 24 plant structures; EXPRESSED DURING: 15 growth stages; CONTAINS InterPro DOMAIN/s: DNA polymerase, Y-family, little finger domain (InterPro:IPR017961), DNA-repair protein, UmuC-like (InterPro:IPR001126), DNA-repair protein, UmuC-like, N-terminal (InterPro:IPR017963), DNA repair protein, Rev1 (InterPro:IPR012112), BRCT (InterPro:IPR001357); BEST Arabidopsis thaliana protein match is: DNA/RNA polymerases superfamily protein (TAIR:AT1G49980.1)	Homologous to Y-family DNA polymerases, contains BRCT domain. Mutants are sensitive to UV-B radiation. Gene is involved in damage-tolerance mechanisms through translesion synthesis(TLS).	BRCT domain | BRCT domain superfamily | DNA polymerase, Y-family, little finger domain | DNA polymerase, Y-family, little finger domain superfamily | DNA repair protein Rev1 | UmuC domain
825	AT1G71800	10	4	mRNA	cleavage stimulating factor 64	cleavage stimulating factor 64 (CSTF64); CONTAINS InterPro DOMAIN/s: RNA recognition motif, RNP-1 (InterPro:IPR000504), Nucleotide-binding, alpha-beta plait (InterPro:IPR012677); BEST Arabidopsis thaliana protein match is: RNA-binding (RRM/RBD/RNP motifs) family protein (TAIR:AT4G00830.3)	RNA 3′-end-processing factor of antisense FLC transcript. Mediates silencing of the floral repressor gene FLC.	Cleavage stimulation factor subunit 2, hinge domain | Nucleotide-binding alpha-beta plait domain superfamily | RNA recognition motif domain | RNA-binding domain superfamily | Transcription termination and cleavage factor, C-terminal domain
826	AT3G48190	78	7	mRNA	Serine/Threonine-kinase ATM-like protein	ataxia-telangiectasia mutated (ATM); FUNCTIONS IN: 1-phosphatidylinositol-3-phosphate 5-kinase activity; INVOLVED IN: in 8 processes; LOCATED IN: chloroplast; EXPRESSED IN: 26 plant structures; EXPRESSED DURING: 13 growth stages; CONTAINS InterPro DOMAIN/s: Phosphatidylinositol 3-/4-kinase, catalytic (InterPro:IPR000403), PIK-related kinase, FAT (InterPro:IPR003151), Ataxia-Telangiectasia Mutated (InterPro:IPR015519), PIK-related kinase (InterPro:IPR014009), PWWP (InterPro:IPR000313), PIK-related kinase, FATC (InterPro:IPR003152), Phosphatidylinositol 3/4-kinase, conserved site (InterPro:IPR018936), Protein kinase-like domain (InterPro:IPR011009); BEST Arabidopsis thaliana protein match is: Ataxia telangiectasia-mutated and RAD3-related (TAIR:AT5G40820.1)	Encodes a homolog of the human ATM gene, which is mutated in ataxia telangiectasia, a chromosome instability disorder. Characterization of mutants suggest a role homologous recombination for DNA damage repair in response to ionizing radiation as well as during meiosis. The protein has kinase domains and shows kinase activity in orthologs. There is also evidence that ATM might be involved in the telomerase-independent process known as Alternative Lengthening of Telomeres.	Armadillo-type fold | FATC domain | PIK-related kinase | PIK-related kinase, FAT | Phosphatidylinositol 3-/4-kinase, catalytic domain | Phosphatidylinositol 3-/4-kinase, catalytic domain superfamily | Phosphatidylinositol 3/4-kinase, conserved site | Protein kinase-like domain superfamily | Serine/threonine-protein kinase ATM, plant
827	AT5G01400	26	13	mRNA	HEAT repeat-containing protein	ENHANCED SILENCING PHENOTYPE 4 (ESP4); FUNCTIONS IN: binding; INVOLVED IN: posttranscriptional gene silencing by RNA, RNA processing; LOCATED IN: mRNA cleavage and polyadenylation specificity factor complex; EXPRESSED IN: 23 plant structures; EXPRESSED DURING: 13 growth stages; CONTAINS InterPro DOMAIN/s: Symplekin tight junction protein C-terminal (InterPro:IPR022075), Armadillo-type fold (InterPro:IPR016024), Protein of unknown function DUF3453 (InterPro:IPR021850); BEST Arabidopsis thaliana protein match is: unknown protein (TAIR:AT1G27595.1)	Encodes a Symplekin/Pta1 homologue which would have the potential to interact with either ESP1 or AtCstF64.	Armadillo-like helical | Armadillo-type fold | Symplekin C-terminal | Symplekin/Pta1, N-terminal
828	AT1G49970	8	3	mRNA	CLP protease proteolytic subunit 1	CLP protease proteolytic subunit 1 (CLPR1); FUNCTIONS IN: serine-type endopeptidase activity; INVOLVED IN: proteolysis; LOCATED IN: chloroplastic endopeptidase Clp complex, plastid stroma, chloroplast, chloroplast stroma, chloroplast thylakoid; EXPRESSED IN: 22 plant structures; EXPRESSED DURING: 13 growth stages; CONTAINS InterPro DOMAIN/s: Peptidase S14, ClpP (InterPro:IPR001907); BEST Arabidopsis thaliana protein match is: ATP-dependent caseinolytic (Clp) protease/crotonase family protein (TAIR:AT1G09130.2)	Encodes a ClpP-related sequence. Though similar to ClpP proteins, this does not contains the highly conserved catalytic triad of Ser-type proteases (Ser-His-Asp). The name reflects nomenclature described in Adam et. al (2001).	ATP-dependent Clp protease proteolytic subunit | Clp protease proteolytic subunit /Translocation-enhancing protein TepA | ClpP/crotonase-like domain superfamily
829	AT5G41970	6	2	mRNA	Metal-dependent protein hydrolase	Metal-dependent protein hydrolase; FUNCTIONS IN: molecular_function unknown; INVOLVED IN: biological_process unknown; LOCATED IN: mitochondrion; EXPRESSED IN: 24 plant structures; EXPRESSED DURING: 13 growth stages; CONTAINS InterPro DOMAIN/s: Metal-dependent protein hydrolase (InterPro:IPR003226); BEST Arabidopsis thaliana protein match is: Metal-dependent protein hydrolase (TAIR:AT3G49320.1)		Metal-dependent protein hydrolase
830	AT5G16690	16	3	mRNA	origin recognition complex subunit 3	origin recognition complex subunit 3 (ORC3); CONTAINS InterPro DOMAIN/s: Origin recognition complex, subunit 3, N-terminal (InterPro:IPR010748), Origin recognition complex, subunit 3 (InterPro:IPR020795)	Origin Recognition Complex subunit 3. Involved in the initiation of DNA replication. Regulated transcriptionally during cell cycle, peaking at G1/S-phase. Target of E2F/DF family of transcription factors. Interacts with all ORC subunits except ORC1b.	Origin recognition complex, subunit 3
831	AT5G40480	35	3	mRNA	embryo defective 3012	embryo defective 3012 (EMB3012); FUNCTIONS IN: molecular_function unknown; INVOLVED IN: embryo development ending in seed dormancy; LOCATED IN: endomembrane system; EXPRESSED IN: 24 plant structures; EXPRESSED DURING: 13 growth stages; CONTAINS InterPro DOMAIN/s: Invasin/intimin cell-adhesion (InterPro:IPR008964), Bacterial Ig-like, group 2 (InterPro:IPR003343)		Bacterial Ig-like, group 2 | Invasin/intimin cell-adhesion fragments
832	AT3G48190	78	33	mRNA	Serine/Threonine-kinase ATM-like protein	ataxia-telangiectasia mutated (ATM); FUNCTIONS IN: 1-phosphatidylinositol-3-phosphate 5-kinase activity; INVOLVED IN: in 8 processes; LOCATED IN: chloroplast; EXPRESSED IN: 26 plant structures; EXPRESSED DURING: 13 growth stages; CONTAINS InterPro DOMAIN/s: Phosphatidylinositol 3-/4-kinase, catalytic (InterPro:IPR000403), PIK-related kinase, FAT (InterPro:IPR003151), Ataxia-Telangiectasia Mutated (InterPro:IPR015519), PIK-related kinase (InterPro:IPR014009), PWWP (InterPro:IPR000313), PIK-related kinase, FATC (InterPro:IPR003152), Phosphatidylinositol 3/4-kinase, conserved site (InterPro:IPR018936), Protein kinase-like domain (InterPro:IPR011009); BEST Arabidopsis thaliana protein match is: Ataxia telangiectasia-mutated and RAD3-related (TAIR:AT5G40820.1)	Encodes a homolog of the human ATM gene, which is mutated in ataxia telangiectasia, a chromosome instability disorder. Characterization of mutants suggest a role homologous recombination for DNA damage repair in response to ionizing radiation as well as during meiosis. The protein has kinase domains and shows kinase activity in orthologs. There is also evidence that ATM might be involved in the telomerase-independent process known as Alternative Lengthening of Telomeres.	Armadillo-type fold | FATC domain | PIK-related kinase | PIK-related kinase, FAT | Phosphatidylinositol 3-/4-kinase, catalytic domain | Phosphatidylinositol 3-/4-kinase, catalytic domain superfamily | Phosphatidylinositol 3/4-kinase, conserved site | Protein kinase-like domain superfamily | Serine/threonine-protein kinase ATM, plant
833	AT5G62890	13	8	mRNA	Xanthine/uracil permease family protein	Xanthine/uracil permease family protein; FUNCTIONS IN: transmembrane transporter activity; INVOLVED IN: transport, transmembrane transport; LOCATED IN: cell wall, membrane; LOCATED IN: cell wall, vacuole, membrane; LOCATED IN: membrane; EXPRESSED IN: 23 plant structures; EXPRESSED DURING: 13 growth stages; CONTAINS InterPro DOMAIN/s: Xanthine/uracil/vitamin C permease (InterPro:IPR006043); BEST Arabidopsis thaliana protein match is: Xanthine/uracil permease family protein (TAIR:AT5G49990.1)		Xanthine/uracil/vitamin C permease
834	AT2G20580	22	9	mRNA	26S proteasome regulatory subunit S2 1A	26S proteasome regulatory subunit S2 1A (RPN1A); FUNCTIONS IN: enzyme regulator activity, binding; INVOLVED IN: regulation of cell cycle, protein catabolic process, ubiquitin-dependent protein catabolic process; LOCATED IN: proteasome regulatory particle, base subcomplex, proteasome complex, nucleus, plasma membrane; EXPRESSED IN: 28 plant structures; EXPRESSED DURING: 13 growth stages; CONTAINS InterPro DOMAIN/s: 26S proteasome regulatory complex, non-ATPase subcomplex, Rpn1 subunit (InterPro:IPR016643), Armadillo-type fold (InterPro:IPR016024), Proteasome/cyclosome, regulatory subunit (InterPro:IPR002015); BEST Arabidopsis thaliana protein match is: 26S proteasome regulatory subunit S2 1B (TAIR:AT4G28470.1)	encoding the RPN subunits of the 26S proteasome	26S proteasome regulatory complex, non-ATPase subcomplex, Rpn1 subunit | Armadillo-like helical | Armadillo-type fold | Proteasome/cyclosome repeat
835	AT1G05570	43	12	mRNA	callose synthase 1	callose synthase 1 (CALS1); CONTAINS InterPro DOMAIN/s: Glycosyl transferase, family 48 (InterPro:IPR003440), Protein of unknown function DUF605 (InterPro:IPR006745); FUNCTIONS IN: transferase activity, transferring glycosyl groups, 1,3-beta-glucan synthase activity; BEST Arabidopsis thaliana protein match is: glucan synthase-like 3 (TAIR:AT2G31960.2); INVOLVED IN: 1,3-beta-glucan biosynthetic process; LOCATED IN: 1,3-beta-glucan synthase complex, plasma membrane, cell plate; EXPRESSED IN: 23 plant structures; EXPRESSED DURING: 13 growth stages	Encodes a callose synthase 1 catalytic subunit . Member of Glycosyltransferase Family- 48.	1,3-beta-glucan synthase subunit FKS1-like, domain-1 | Callose synthase | Glycosyl transferase, family 48 | Vacuolar protein sorting-associate protein Vta1/Callose synthase, N-terminal | Vta1/callose synthase, N-terminal
836	AT5G53460	22	12	mRNA	NADH-dependent glutamate synthase 1	NADH-dependent glutamate synthase 1 (GLT1); CONTAINS InterPro DOMAIN/s: FAD-dependent pyridine nucleotide-disulphide oxidoreductase (InterPro:IPR013027), Glutamine amidotransferase, class-II (InterPro:IPR000583), Aldolase-type TIM barrel (InterPro:IPR013785), Glutamate synthase, alpha subunit, C-terminal (InterPro:IPR002489), Adrenodoxin reductase (InterPro:IPR000759), Glutamate synthase, NADH/NADPH, small subunit 1 (InterPro:IPR006005), Fumarate reductase, C-terminal (InterPro:IPR012285), Glutamate synthase, central-N (InterPro:IPR006982), NAD(P)-binding domain (InterPro:IPR016040), Alpha-helical ferredoxin (InterPro:IPR009051), Glutamate synthase, eukaryotic (InterPro:IPR012220), Glutamate synthase, central-C (InterPro:IPR002932), Glutamine amidotransferase, type II (InterPro:IPR017932); CONTAINS InterPro DOMAIN/s: FAD-dependent pyridine nucleotide-disulphide oxidoreductase (InterPro:IPR013027), Glutamine amidotransferase, class-II (InterPro:IPR000583), Aldolase-type TIM barrel (InterPro:IPR013785), Glutamate synthase, alpha subunit, C-terminal (InterPro:IPR002489), Glutamate synthase, NADH/NADPH, small subunit 1 (InterPro:IPR006005), Adrenodoxin reductase (InterPro:IPR000759), Fumarate reductase, C-terminal (InterPro:IPR012285), Glutamate synthase, central-N (InterPro:IPR006982), NAD(P)-binding domain (InterPro:IPR016040), Glutamate synthase, eukaryotic (InterPro:IPR012220), Alpha-helical ferredoxin (InterPro:IPR009051), Glutamate synthase, central-C (InterPro:IPR002932), Glutamine amidotransferase, type II (InterPro:IPR017932); FUNCTIONS IN: glutamate synthase (NADH) activity; BEST Arabidopsis thaliana protein match is: glutamate synthase 1 (TAIR:AT5G04140.1); INVOLVED IN: nitrate assimilation, response to cadmium ion, glutamate biosynthetic process; LOCATED IN: chloroplast stroma, chloroplast, plastid; EXPRESSED IN: 24 plant structures; EXPRESSED DURING: 13 growth stages; CONTAINS InterPro DOMAIN/s: FAD-dependent pyridine nucleotide-disulphide oxidoreductase (InterPro:IPR013027), Glutamine amidotransferase, class-II (InterPro:IPR000583), Glutamate synthase, alpha subunit, C-terminal (InterPro:IPR002489), Aldolase-type TIM barrel (InterPro:IPR013785), Adrenodoxin reductase (InterPro:IPR000759), Glutamate synthase, NADH/NADPH, small subunit 1 (InterPro:IPR006005), Fumarate reductase, C-terminal (InterPro:IPR012285), Glutamate synthase, central-N (InterPro:IPR006982), Glutamate synthase, eukaryotic (InterPro:IPR012220), NAD(P)-binding domain (InterPro:IPR016040), Alpha-helical ferredoxin (InterPro:IPR009051), Glutamate synthase, central-C (InterPro:IPR002932), Glutamine amidotransferase, type II (InterPro:IPR017932)	NADH-dependent glutamate synthase	Aldolase-type TIM barrel | Alpha-helical ferredoxin | Dihydroprymidine dehydrogenase domain II | FAD/NAD(P)-binding domain | FAD/NAD(P)-binding domain superfamily | Glutamate synthase domain | Glutamate synthase, NADH/NADPH, small subunit 1 | Glutamate synthase, alpha subunit, C-terminal | Glutamate synthase, alpha subunit, C-terminal domain superfamily | Glutamate synthase, central-N | Glutamate synthase, eukaryotic | Glutamine amidotransferase type 2 domain | Nucleophile aminohydrolases, N-terminal
837	AT3G50670	8	1	mRNA	U1 small nuclear ribonucleoprotein-70K	U1 small nuclear ribonucleoprotein-70K (U1-70K); FUNCTIONS IN: RNA binding, nucleotide binding; FUNCTIONS IN: RNA binding, nucleotide binding, nucleic acid binding; INVOLVED IN: nuclear mRNA splicing, via spliceosome; LOCATED IN: nucleus; EXPRESSED IN: 23 plant structures; EXPRESSED DURING: 13 growth stages; CONTAINS InterPro DOMAIN/s: U1 small nuclear ribonucleoprotein of 70kDa MW N-terminal (InterPro:IPR022023), Nucleotide-binding, alpha-beta plait (InterPro:IPR012677); CONTAINS InterPro DOMAIN/s: U1 small nuclear ribonucleoprotein of 70kDa MW N-terminal (InterPro:IPR022023), RNA recognition motif, RNP-1 (InterPro:IPR000504), Nucleotide-binding, alpha-beta plait (InterPro:IPR012677); BEST Arabidopsis thaliana protein match is: RNA-binding (RRM/RBD/RNP motifs) family protein (TAIR:AT2G43370.1)	Encodes U1 snRNP 70K	Nucleotide-binding alpha-beta plait domain superfamily | RNA recognition motif domain | RNA-binding domain superfamily | U1 small nuclear ribonucleoprotein of 70kDa N-terminal | snRNP70, RNA recognition motif
838	AT3G05970	22	16	mRNA	long-chain acyl-CoA synthetase 6	long-chain acyl-CoA synthetase 6 (LACS6); FUNCTIONS IN: long-chain fatty acid-CoA ligase activity; INVOLVED IN: long-chain fatty acid metabolic process; LOCATED IN: membrane; EXPRESSED IN: 24 plant structures; EXPRESSED DURING: 16 growth stages; CONTAINS InterPro DOMAIN/s: AMP-binding, conserved site (InterPro:IPR020845), AMP-dependent synthetase/ligase (InterPro:IPR000873); BEST Arabidopsis thaliana protein match is: long-chain acyl-CoA synthetase 7 (TAIR:AT5G27600.1)	encode peroxisomal long-chain acyl-CoA synthetase (LACS) isozymes	AMP-binding, conserved site | AMP-dependent synthetase/ligase
839	AT1G36160	31	14	mRNA	acetyl-CoA carboxylase 1	acetyl-CoA carboxylase 1 (ACC1); CONTAINS InterPro DOMAIN/s: Acetyl-coenzyme A carboxyltransferase, N-terminal (InterPro:IPR011762), Carboxyl transferase (InterPro:IPR000022), Biotin/lipoyl attachment (InterPro:IPR000089), Carbamoyl phosphate synthase, large subunit, N-terminal (InterPro:IPR005481), PreATP-grasp-like fold (InterPro:IPR016185), ATP-grasp fold (InterPro:IPR011761), Biotin carboxylase, C-terminal (InterPro:IPR005482), Single hybrid motif (InterPro:IPR011053), Carbamoyl phosphate synthetase, large subunit, ATP-binding (InterPro:IPR005479), Acetyl-CoA carboxylase, central region (InterPro:IPR013537), Biotin carboxylation domain (InterPro:IPR011764), Biotin-binding site (InterPro:IPR001882), ATP-grasp fold, subdomain 2 (InterPro:IPR013816), Acetyl-coenzyme A carboxyltransferase, C-terminal (InterPro:IPR011763), Pre-ATP-grasp fold (InterPro:IPR013817), Rudiment single hybrid motif (InterPro:IPR011054); FUNCTIONS IN: acetyl-CoA carboxylase activity; BEST Arabidopsis thaliana protein match is: acetyl-CoA carboxylase 2 (TAIR:AT1G36180.1); INVOLVED IN: in 7 processes; LOCATED IN: plasma membrane; EXPRESSED IN: 26 plant structures; EXPRESSED DURING: 13 growth stages	Encodes acetyl-CoA carboxylase. Mutant displays uncoordinated cell divisions which are enhanced by cytokinins. Mutant also has aberrant organization of the apical region in the embryo and abnormal root and shoot development and is deficient in freezing tolerance after cold acclimation. Essential for very long chain fatty acid elongation.	ATP-grasp fold | ATP-grasp fold, subdomain 1 | Acetyl-CoA carboxylase | Acetyl-CoA carboxylase, central domain | Acetyl-coenzyme A carboxyltransferase, C-terminal | Acetyl-coenzyme A carboxyltransferase, N-terminal | Biotin carboxylase, C-terminal | Biotin carboxylase-like, N-terminal domain | Biotin carboxylation domain | Biotin-binding site | Biotin/lipoyl attachment | Carbamoyl-phosphate synthetase large subunit-like, ATP-binding domain | ClpP/crotonase-like domain superfamily | Pre-ATP-grasp domain superfamily | Rudiment single hybrid motif | Single hybrid motif
840	AT4G00370	11	2	mRNA	Major facilitator superfamily protein	ANTR2; FUNCTIONS IN: organic anion transmembrane transporter activity, inorganic phosphate transmembrane transporter activity; INVOLVED IN: transmembrane transport; LOCATED IN: chloroplast, plastid; EXPRESSED IN: 23 plant structures; EXPRESSED DURING: 13 growth stages; CONTAINS InterPro DOMAIN/s: Major facilitator superfamily (InterPro:IPR020846), Major facilitator superfamily MFS-1 (InterPro:IPR011701), Major facilitator superfamily, general substrate transporter (InterPro:IPR016196); BEST Arabidopsis thaliana protein match is: phosphate transporter 4;1 (TAIR:AT2G29650.1)	Encodes an inorganic phosphate transporter (PHT4;4) that can transport ascorbate and is located in the chloroplast envelope membrane. It has been shown to play a role in the xanthophyll cycle during photosynthesis and may be required for tolerance to strong light stress.	MFS transporter superfamily | Major facilitator superfamily | Major facilitator superfamily domain
841	AT4G37040	8	3	mRNA	methionine aminopeptidase 1D	methionine aminopeptidase 1D (MAP1D); FUNCTIONS IN: metalloexopeptidase activity, aminopeptidase activity; INVOLVED IN: proteolysis, N-terminal protein amino acid modification; LOCATED IN: chloroplast; EXPRESSED IN: 22 plant structures; EXPRESSED DURING: 13 growth stages; CONTAINS InterPro DOMAIN/s: Peptidase M24, structural domain (InterPro:IPR000994), Peptidase M24A, methionine aminopeptidase, subfamily 1 (InterPro:IPR002467), Peptidase M24, methionine aminopeptidase (InterPro:IPR001714); BEST Arabidopsis thaliana protein match is: methionine aminopeptidase 1B (TAIR:AT1G13270.1)	encodes a methionine aminopeptidase	Creatinase/aminopeptidase-like | Peptidase M24 | Peptidase M24, methionine aminopeptidase | Peptidase M24A, methionine aminopeptidase, subfamily 1
842	AT1G48090	66	22	mRNA	calcium-dependent lipid-binding family protein	calcium-dependent lipid-binding family protein; FUNCTIONS IN: phosphoinositide binding; INVOLVED IN: signal transduction; LOCATED IN: chloroplast; EXPRESSED IN: 26 plant structures; EXPRESSED DURING: 15 growth stages; CONTAINS InterPro DOMAIN/s: C2 membrane targeting protein (InterPro:IPR018029), Protein of unknown function DUF946 (InterPro:IPR009291), Vacuolar protein sorting-associated protein (InterPro:IPR009543), C2 calcium/lipid-binding domain, CaLB (InterPro:IPR008973); BEST Arabidopsis thaliana protein match is: pleckstrin homology (PH) domain-containing protein (TAIR:AT4G17140.2)		C2 domain | C2 domain superfamily | VPS13, repeated coiled region | Vacuolar protein sorting-associated protein 13 | Vacuolar protein sorting-associated protein 13, N-terminal domain | Vacuolar protein sorting-associated protein 13, SHR-binding domain | Vacuolar protein sorting-associated protein 13, second N-terminal domain | Vacuolar protein sorting-associated protein 62
843	AT1G23820	9	2	mRNA	spermidine synthase	spermidine synthase 1 (SPDS1); FUNCTIONS IN: spermidine synthase activity; INVOLVED IN: spermidine biosynthetic process; LOCATED IN: cellular_component unknown; EXPRESSED IN: 25 plant structures; EXPRESSED DURING: 15 growth stages; CONTAINS InterPro DOMAIN/s: Spermine synthase (InterPro:IPR001045); BEST Arabidopsis thaliana protein match is: spermidine synthase 2 (TAIR:AT1G70310.1)	Spermidine synthase.	Polyamine biosynthesis domain | Polyamine biosynthesis domain, conserved site | S-adenosyl-L-methionine-dependent methyltransferase | Spermidine synthase, tetramerisation domain | Spermidine synthase, tetramerisation domain superfamily | Spermidine/spermine synthase, eukaryotes | Spermidine/spermine synthases
844	AT5G27540	15	4	mRNA	MIRO-related GTP-ase 1	MIRO-related GTP-ase 1 (MIRO1); FUNCTIONS IN: GTP binding; INVOLVED IN: pollen tube growth, mitochondrion organization, embryo development, embryo development ending in seed dormancy; LOCATED IN: mitochondrion; EXPRESSED IN: 31 plant structures; EXPRESSED DURING: 16 growth stages; CONTAINS InterPro DOMAIN/s: EF-Hand 1, calcium-binding site (InterPro:IPR018247), EF hand associated, type-1 (InterPro:IPR013566), Mitochondrial Rho-like (InterPro:IPR013684), EF hand associated, type-2 (InterPro:IPR013567), Ras GTPase (InterPro:IPR001806), Small GTP-binding protein (InterPro:IPR005225), Small GTPase (InterPro:IPR020851), Mitochondrial Rho GTPase (InterPro:IPR021181), MIRO (InterPro:IPR020860); BEST Arabidopsis thaliana protein match is: MIRO-related GTP-ase 2 (TAIR:AT3G63150.1)	Encodes a protein with similarity to GTPases that is localized to the mitochondrion. Involved in embryogenesis, pollen tube growth and required for mitochondrial development.	EF hand associated, type-1 | EF hand associated, type-2 | EF-Hand 1, calcium-binding site | EF-hand domain pair | MIRO domain | Mitochondrial Rho GTPase | P-loop containing nucleoside triphosphate hydrolase | Small GTPase
845	AT3G23670	15	1	mRNA	phragmoplast-associated kinesin-related protein	KINESIN-12B; FUNCTIONS IN: microtubule motor activity, plus-end-directed microtubule motor activity; INVOLVED IN: phragmoplast assembly, microgametogenesis; LOCATED IN: chloroplast; EXPRESSED IN: 16 plant structures; EXPRESSED DURING: 9 growth stages; CONTAINS InterPro DOMAIN/s: Kinesin, motor region, conserved site (InterPro:IPR019821), Kinesin-related protein (InterPro:IPR010544), Kinesin, motor domain (InterPro:IPR001752); BEST Arabidopsis thaliana protein match is: phragmoplast-associated kinesin-related protein 1 (TAIR:AT4G14150.1)	Microtubule motor kinesin PAKRP1L/Kinesin-12B. Together with PAKRP1/Kinesin-12A, serve as linkers of the plus ends of antiparallel microtubules in the phragmoplast.	Kinesin motor domain | Kinesin motor domain superfamily | Kinesin motor domain, conserved site | Kinesin-like protein | P-loop containing nucleoside triphosphate hydrolase
846	AT3G07980	24	2	mRNA	mitogen-activated protein kinase kinase kinase 6	mitogen-activated protein kinase kinase kinase 6 (MAPKKK6); FUNCTIONS IN: protein serine/threonine kinase activity, binding, protein kinase activity, kinase activity, ATP binding; INVOLVED IN: plasma membrane organization, pollen development; LOCATED IN: vacuole; EXPRESSED IN: male gametophyte, pollen tube; EXPRESSED DURING: M germinated pollen stage; CONTAINS InterPro DOMAIN/s: Protein kinase, ATP binding site (InterPro:IPR017441), Serine/threonine-protein kinase domain (InterPro:IPR002290), Armadillo-like helical (InterPro:IPR011989), Armadillo (InterPro:IPR000225), Serine/threonine-protein kinase-like domain (InterPro:IPR017442), Protein kinase-like domain (InterPro:IPR011009), Serine/threonine-protein kinase, active site (InterPro:IPR008271), Protein kinase, catalytic domain (InterPro:IPR000719), Armadillo-type fold (InterPro:IPR016024); BEST Arabidopsis thaliana protein match is: mitogen-activated protein kinase kinase kinase 7 (TAIR:AT3G13530.1)	MAP3K epsilon protein kinase 2 is functionally redundant with MAP3Ke1. Required for pollen development but not essential.	Armadillo | Armadillo-like helical | Armadillo-type fold | Protein kinase domain | Protein kinase, ATP binding site | Protein kinase-like domain superfamily | Serine-threonine/tyrosine-protein kinase, catalytic domain | Serine/threonine-protein kinase, active site
847	AT3G07160	50	47	mRNA	glucan synthase-like 10	glucan synthase-like 10 (GSL10); FUNCTIONS IN: 1,3-beta-glucan synthase activity; INVOLVED IN: in 8 processes; LOCATED IN: 1,3-beta-glucan synthase complex, plasma membrane; EXPRESSED IN: 25 plant structures; EXPRESSED DURING: 14 growth stages; CONTAINS InterPro DOMAIN/s: Glycosyl transferase, family 48 (InterPro:IPR003440); BEST Arabidopsis thaliana protein match is: glucan synthase-like 8 (TAIR:AT2G36850.1)	Encodes GSL10, a member of the Glucan Synthase-Like (GSL) family believed to be involved in the synthesis of the cell wall component callose. GSL10 is required for male gametophyte development and plant growth. Has a role in entry of microspores into mitosis. GSL10 mutation leads to perturbation of microspore division symmetry, irregular callose deposition and failure of generative cell engulfment by the vegetative cell cytoplasm. Also refer to GSL8 (At2g36850).	1,3-beta-glucan synthase subunit FKS1-like, domain-1 | Glycosyl transferase, family 48
848	AT3G57060	15	3	mRNA	binding protein	binding; FUNCTIONS IN: binding; INVOLVED IN: mitosis, chromosome condensation; LOCATED IN: nucleus, condensin complex; EXPRESSED IN: 15 plant structures; EXPRESSED DURING: 6 growth stages; CONTAINS InterPro DOMAIN/s: Non-SMC condensin subunit, XCAP-D2/Cnd1 (InterPro:IPR007673), Armadillo-type fold (InterPro:IPR016024); BEST Arabidopsis thaliana protein match is: binding (TAIR:AT4G15890.1)		Armadillo-type fold | Condensin complex subunit 1, C-terminal | Condensin complex subunit 1, N-terminal | Condensin subunit 1 | Condensin subunit 1/Condensin-2 complex subunit D3
849	AT3G20050	17	2	mRNA	T-complex protein 1 alpha subunit	T-complex protein 1 alpha subunit (TCP-1); FUNCTIONS IN: unfolded protein binding, ATP binding; INVOLVED IN: protein folding, cellular protein metabolic process; LOCATED IN: cellular_component unknown; EXPRESSED IN: 24 plant structures; EXPRESSED DURING: 13 growth stages; CONTAINS InterPro DOMAIN/s: Chaperonin Cpn60/TCP-1 (InterPro:IPR002423), Chaperone, tailless complex polypeptide 1 (InterPro:IPR017998), Chaperonin TCP-1, conserved site (InterPro:IPR002194), T-complex protein 1, alpha subunit (InterPro:IPR012715); BEST Arabidopsis thaliana protein match is: TCP-1/cpn60 chaperonin family protein (TAIR:AT3G11830.1)	Encodes a putative cytoplasmic chaperonin that is similar to mouse Tcp-1 (t complex polypeptide 1).	Chaperone tailless complex polypeptide 1 (TCP-1) | Chaperonin Cpn60/TCP-1 family | Chaperonin TCP-1, conserved site | GroEL-like apical domain superfamily | GroEL-like equatorial domain superfamily | T-complex protein 1, alpha subunit | TCP-1-like chaperonin intermediate domain superfamily
850	AT3G05040	21	8	mRNA	ARM repeat superfamily protein	HASTY (HST); CONTAINS InterPro DOMAIN/s: Exportin-1/Importin-beta-like (InterPro:IPR013598), Armadillo-type fold (InterPro:IPR016024)	Encodes member of importin/exportin family. Involved in timing of shoot maturation. Involved in miRNA transport. Mutants flower early and have small, curled leaves and reduced abundance of certain miRNA species.	Armadillo-like helical | Armadillo-type fold | Exportin-1/Importin-beta-like | Exportin-5
851	AT4G27080	16	3	mRNA	PDI-like 5-4	PDI-like 5-4 (PDIL5-4); FUNCTIONS IN: protein disulfide isomerase activity; INVOLVED IN: cell redox homeostasis; EXPRESSED IN: 23 plant structures; EXPRESSED DURING: 14 growth stages; CONTAINS InterPro DOMAIN/s: Thioredoxin fold (InterPro:IPR012335), Thioredoxin-like (InterPro:IPR017936), Thioredoxin domain (InterPro:IPR013766), Thioredoxin-like fold (InterPro:IPR012336), Protein of unknown function DUF1692 (InterPro:IPR012936); CONTAINS InterPro DOMAIN/s: Thioredoxin fold (InterPro:IPR012335), Thioredoxin-like (InterPro:IPR017936), Thioredoxin-like fold (InterPro:IPR012336), Thioredoxin domain (InterPro:IPR013766), Protein of unknown function DUF1692 (InterPro:IPR012936); BEST Arabidopsis thaliana protein match is: PDI-like 5-3 (TAIR:AT3G20560.1)	Encodes a protein disulfide isomerase-like (PDIL) protein, a member of a multigene family within the thioredoxin (TRX) superfamily. Unlike several other PDI family members, transcript levels for this gene are not up-regulated in response to three different chemical inducers of ER stress (dithiothreitol, beta-mercaptoethanol, and tunicamycin). | putative protein	Endoplasmic reticulum vesicle transporter, C-terminal | Endoplasmic reticulum vesicle transporter, N-terminal | Thioredoxin domain | Thioredoxin-like superfamily
852	AT5G13000	43	11	mRNA	glucan synthase-like 12	glucan synthase-like 12 (GSL12); FUNCTIONS IN: transferase activity, transferring glycosyl groups, 1,3-beta-glucan synthase activity; INVOLVED IN: 1,3-beta-glucan biosynthetic process; LOCATED IN: 1,3-beta-glucan synthase complex; LOCATED IN: 1,3-beta-glucan synthase complex, plasma membrane; EXPRESSED IN: 23 plant structures; EXPRESSED DURING: 13 growth stages; CONTAINS InterPro DOMAIN/s: Glycosyl transferase, family 48 (InterPro:IPR003440), Protein of unknown function DUF605 (InterPro:IPR006745); BEST Arabidopsis thaliana protein match is: callose synthase 1 (TAIR:AT1G05570.1)	encodes a gene similar to callose synthase	1,3-beta-glucan synthase subunit FKS1-like, domain-1 | Callose synthase | Glycosyl transferase, family 48 | Vacuolar protein sorting-associate protein Vta1/Callose synthase, N-terminal | Vta1/callose synthase, N-terminal
853	AT5G24280	39	32	mRNA	gamma-irradiation and mitomycin c induced 1	GAMMA-IRRADIATION AND MITOMYCIN C INDUCED 1 (GMI1); BEST Arabidopsis thaliana protein match is: defective in meristem silencing 3 (TAIR:AT3G49250.1)	Encodes GMI1, a structural-maintenance-of-chromosomes-hinge domain-containing protein. Involved in somatic homologous recombination.	Histidine kinase/HSP90-like ATPase superfamily
854	AT5G59740	11	7	mRNA	UDP-N-acetylglucosamine (UAA) transporter family	UDP-N-acetylglucosamine (UAA) transporter family; FUNCTIONS IN: galactose transmembrane transporter activity; INVOLVED IN: transmembrane transport; EXPRESSED IN: 23 plant structures; EXPRESSED DURING: 13 growth stages; CONTAINS InterPro DOMAIN/s: UAA transporter (InterPro:IPR013657); BEST Arabidopsis thaliana protein match is: UDP-galactose transporter 5 (TAIR:AT3G46180.1)		UAA transporter
855	AT2G07050	17	3	mRNA	cycloartenol synthase 1	cycloartenol synthase 1 (CAS1); FUNCTIONS IN: cycloartenol synthase activity; INVOLVED IN: pentacyclic triterpenoid biosynthetic process, thylakoid membrane organization, pollen development; LOCATED IN: vacuole; EXPRESSED IN: 24 plant structures; EXPRESSED DURING: 13 growth stages; CONTAINS InterPro DOMAIN/s: Terpene synthase, conserved site (InterPro:IPR002365), Terpenoid cylases/protein prenyltransferase alpha-alpha toroid (InterPro:IPR008930), Squalene cyclase (InterPro:IPR018333), Prenyltransferase/squalene oxidase (InterPro:IPR001330); BEST Arabidopsis thaliana protein match is: lanosterol synthase 1 (TAIR:AT3G45130.1)	Involved in the biosynthesis of brassinosteroids. Catalyzes the reaction from epoxysqualene to cycloartenol.	Squalene cyclase | Squalene cyclase, C-terminal | Squalene cyclase, N-terminal | Terpene synthase, conserved site | Terpenoid cyclases/protein prenyltransferase alpha-alpha toroid
856	AT3G13930	19	2	mRNA	Dihydrolipoamide acetyltransferase, long form protein	Dihydrolipoamide acetyltransferase, long form protein; FUNCTIONS IN: dihydrolipoyllysine-residue acetyltransferase activity, copper ion binding; INVOLVED IN: pyruvate metabolic process, metabolic process; LOCATED IN: mitochondrion, chloroplast, chloroplast envelope; EXPRESSED IN: 25 plant structures; EXPRESSED DURING: 13 growth stages; CONTAINS InterPro DOMAIN/s: 2-oxo acid dehydrogenase, lipoyl-binding site (InterPro:IPR003016), Dihydrolipoamide acetyltransferase, long form (InterPro:IPR006257), E3 binding (InterPro:IPR004167), 2-oxoacid dehydrogenase acyltransferase, catalytic domain (InterPro:IPR001078), Single hybrid motif (InterPro:IPR011053), Biotin/lipoyl attachment (InterPro:IPR000089); BEST Arabidopsis thaliana protein match is: Dihydrolipoamide acetyltransferase, long form protein (TAIR:AT1G54220.2)		2-oxo acid dehydrogenase, lipoyl-binding site | 2-oxoacid dehydrogenase acyltransferase, catalytic domain | Biotin/lipoyl attachment | Chloramphenicol acetyltransferase-like domain superfamily | Dihydrolipoyllysine-residue acetyltransferase component of pyruvate dehydrogenase complex | E3-binding domain superfamily | Peripheral subunit-binding domain | Single hybrid motif
857	AT1G07210	4	2	mRNA	Ribosomal protein S18	Ribosomal protein S18; FUNCTIONS IN: structural constituent of ribosome; INVOLVED IN: translation; LOCATED IN: ribosome, intracellular; EXPRESSED IN: 24 plant structures; EXPRESSED DURING: 15 growth stages; CONTAINS InterPro DOMAIN/s: Ribosomal protein S18 (InterPro:IPR001648)		Ribosomal protein S18 | Ribosomal protein S18 superfamily
858	AT2G31060	18	4	mRNA	elongation factor family protein	elongation factor family protein; FUNCTIONS IN: GTP binding, translation elongation factor activity, GTPase activity; LOCATED IN: intracellular; EXPRESSED IN: 20 plant structures; EXPRESSED DURING: 13 growth stages; CONTAINS InterPro DOMAIN/s: GTP-binding protein TypA (InterPro:IPR006298), Protein synthesis factor, GTP-binding (InterPro:IPR000795), Small GTP-binding protein (InterPro:IPR005225), Translation elongation factor EFG/EF2, C-terminal (InterPro:IPR000640), Translation elongation factor EFTu/EF1A, domain 2 (InterPro:IPR004161), Elongation factor G/III/V (InterPro:IPR009022), Translation elongation/initiation factor/Ribosomal, beta-barrel (InterPro:IPR009000); CONTAINS InterPro DOMAIN/s: Small GTP-binding protein (InterPro:IPR005225), Translation elongation factor EFTu/EF1A, domain 2 (InterPro:IPR004161), Translation elongation factor EFG/EF2, C-terminal (InterPro:IPR000640), GTP-binding protein TypA (InterPro:IPR006298), Protein synthesis factor, GTP-binding (InterPro:IPR000795), Elongation factor G/III/V (InterPro:IPR009022), Translation elongation/initiation factor/Ribosomal, beta-barrel (InterPro:IPR009000); CONTAINS InterPro DOMAIN/s: Translation elongation factor EFTu/EF1A, domain 2 (InterPro:IPR004161), Translation elongation factor EFG/EF2, C-terminal (InterPro:IPR000640), GTP-binding protein TypA (InterPro:IPR006298), Protein synthesis factor, GTP-binding (InterPro:IPR000795), Elongation factor G/III/V (InterPro:IPR009022), Translation elongation/initiation factor/Ribosomal, beta-barrel (InterPro:IPR009000); BEST Arabidopsis thaliana protein match is: elongation factor family protein (TAIR:AT5G13650.2)		BipA, domain V | EF-G domain III/V-like | Elongation factor EFG, domain V-like | GTP-binding protein TypA | P-loop containing nucleoside triphosphate hydrolase | Small GTP-binding protein domain | Tr-type G domain, conserved site | Transcription factor, GTP-binding domain | Translation elongation factor EFTu-like, domain 2 | Translation protein, beta-barrel domain superfamily
859	AT4G34110	9	2	mRNA	poly(A) binding protein 2	poly(A) binding protein 2 (PAB2); FUNCTIONS IN: RNA binding, translation initiation factor activity; INVOLVED IN: response to salt stress, translational initiation; EXPRESSED IN: 25 plant structures; EXPRESSED DURING: 17 growth stages; CONTAINS InterPro DOMAIN/s: Polyadenylate-binding protein/Hyperplastic disc protein (InterPro:IPR002004), RNA recognition motif, RNP-1 (InterPro:IPR000504), Polyadenylate binding protein, human types 1, 2, 3, 4 (InterPro:IPR006515), Paraneoplastic encephalomyelitis antigen (InterPro:IPR002343), Nucleotide-binding, alpha-beta plait (InterPro:IPR012677); BEST Arabidopsis thaliana protein match is: poly(A) binding protein 8 (TAIR:AT1G49760.2)	Putative poly-A binding protein. Member of a gene family .Expressed in stele and root meristem and post-fertilization ovules.Member of the class II family of PABP proteins.	Nucleotide-binding alpha-beta plait domain superfamily | PABC (PABP) domain | Paraneoplastic encephalomyelitis antigen | Polyadenylate binding protein, human types 1, 2, 3, 4 | Polyadenylate-binding protein/Hyperplastic disc protein | RNA recognition motif domain | RNA recognition motif domain, eukaryote | RNA-binding domain superfamily
860	AT3G01320	21	2	mRNA	SIN3-like 1	SIN3-like 1 (SNL1); FUNCTIONS IN: molecular_function unknown; INVOLVED IN: regulation of transcription, DNA-dependent; LOCATED IN: nucleus; EXPRESSED IN: 25 plant structures; EXPRESSED DURING: 14 growth stages; CONTAINS InterPro DOMAIN/s: Histone deacetylase interacting (InterPro:IPR013194), Paired amphipathic helix (InterPro:IPR003822); BEST Arabidopsis thaliana protein match is: SIN3-like 2 (TAIR:AT5G15020.2)	Encodes SIN3-like 1, a homolog of the transcriptional repressor SIN3 (AT1G24190).	Histone deacetylase interacting domain | Paired amphipathic helix | Paired amphipathic helix superfamily | Sin3, C-terminal | Transcriptional regulatory protein Sin3-like
861	AT4G17610	35	8	mRNA	tRNA/rRNA methyltransferase (SpoU) family protein	tRNA/rRNA methyltransferase (SpoU) family protein; FUNCTIONS IN: RNA binding, RNA methyltransferase activity; INVOLVED IN: RNA processing; LOCATED IN: endomembrane system; EXPRESSED IN: 17 plant structures; EXPRESSED DURING: 9 growth stages; CONTAINS InterPro DOMAIN/s: tRNA/rRNA methyltransferase, SpoU (InterPro:IPR001537)		Alpha/beta knot methyltransferases | tRNA (guanine-N1-)-methyltransferase, N-terminal | tRNA/rRNA methyltransferase, SpoU type
862	AT4G14070	17	13	mRNA	acyl-activating enzyme 15	acyl-activating enzyme 15 (AAE15); FUNCTIONS IN: long-chain fatty acid [acyl-carrier-protein] ligase activity; INVOLVED IN: fatty acid elongation; LOCATED IN: chloroplast, plastid, chloroplast envelope; EXPRESSED IN: 23 plant structures; EXPRESSED DURING: 13 growth stages; CONTAINS InterPro DOMAIN/s: AMP-binding, conserved site (InterPro:IPR020845), AMP-dependent synthetase/ligase (InterPro:IPR000873); BEST Arabidopsis thaliana protein match is: AMP-dependent synthetase and ligase family protein (TAIR:AT3G23790.1)	Plastidic acyl activating enzyme involved in the elongation of exogenous medium-chain fatty acids to 16- and 18-carbon fatty acids.	AMP-binding, conserved site | AMP-dependent synthetase/ligase
863	AT4G04910	20	13	mRNA	AAA-type ATPase family protein	N-ethylmaleimide sensitive factor (NSF); FUNCTIONS IN: protein binding; LOCATED IN: vacuole; EXPRESSED IN: 26 plant structures; EXPRESSED DURING: 15 growth stages; CONTAINS InterPro DOMAIN/s: ATPase, AAA+ type, core (InterPro:IPR003593), ATPase, AAA-type, core (InterPro:IPR003959), ATPase, AAA-type, conserved site (InterPro:IPR003960), Aspartate decarboxylase-like fold (InterPro:IPR009010), Cell division protein 48, CDC48, domain 2 (InterPro:IPR004201), ATPase, AAA-type, VAT, N-terminal (InterPro:IPR003338); BEST Arabidopsis thaliana protein match is: cell division cycle 48 (TAIR:AT3G09840.1)	N-ethylmaleimide sensitive factor	AAA+ ATPase domain | ATPase, AAA-type, conserved site | ATPase, AAA-type, core | Aspartate decarboxylase-like domain superfamily | CDC48 domain 2-like superfamily | CDC48, N-terminal subdomain | CDC48, domain 2 | P-loop containing nucleoside triphosphate hydrolase | Vesicle-fusing ATPase
864	AT3G07160	50	6	mRNA	glucan synthase-like 10	glucan synthase-like 10 (GSL10); FUNCTIONS IN: 1,3-beta-glucan synthase activity; INVOLVED IN: in 8 processes; LOCATED IN: 1,3-beta-glucan synthase complex, plasma membrane; EXPRESSED IN: 25 plant structures; EXPRESSED DURING: 14 growth stages; CONTAINS InterPro DOMAIN/s: Glycosyl transferase, family 48 (InterPro:IPR003440); BEST Arabidopsis thaliana protein match is: glucan synthase-like 8 (TAIR:AT2G36850.1)	Encodes GSL10, a member of the Glucan Synthase-Like (GSL) family believed to be involved in the synthesis of the cell wall component callose. GSL10 is required for male gametophyte development and plant growth. Has a role in entry of microspores into mitosis. GSL10 mutation leads to perturbation of microspore division symmetry, irregular callose deposition and failure of generative cell engulfment by the vegetative cell cytoplasm. Also refer to GSL8 (At2g36850).	1,3-beta-glucan synthase subunit FKS1-like, domain-1 | Glycosyl transferase, family 48
865	AT1G51310	9	3	mRNA	tRNA (5-methylaminomethyl-2-thiouridylate)-methyltransferase	transferases;tRNA (5-methylaminomethyl-2-thiouridylate)-methyltransferases; FUNCTIONS IN: tRNA (5-methylaminomethyl-2-thiouridylate)-methyltransferase activity, transferase activity; INVOLVED IN: tRNA processing, RNA processing; LOCATED IN: chloroplast, cytoplasm; EXPRESSED IN: 23 plant structures; EXPRESSED DURING: 13 growth stages; CONTAINS InterPro DOMAIN/s: Rossmann-like alpha/beta/alpha sandwich fold (InterPro:IPR014729), tRNA-specific 2-thiouridylase (InterPro:IPR004506)		Adenine nucleotide alpha hydrolase-like domains | Rossmann-like alpha/beta/alpha sandwich fold | tRNA-specific 2-thiouridylase
866	AT5G07810	24	18	mRNA	SNF2 domain-containing protein / helicase domain-containing protein / HNH endonuclease domain-containing protein	SNF2 domain-containing protein / helicase domain-containing protein / HNH endonuclease domain-containing protein; FUNCTIONS IN: helicase activity, DNA binding, ATP binding, nucleic acid binding, endonuclease activity; EXPRESSED IN: 13 plant structures; EXPRESSED DURING: 8 growth stages; CONTAINS InterPro DOMAIN/s: DEAD-like helicase, N-terminal (InterPro:IPR014001), DNA/RNA helicase, C-terminal (InterPro:IPR001650), HNH endonuclease (InterPro:IPR002711), Helicase, superfamily 1/2, ATP-binding domain (InterPro:IPR014021), SNF2-related (InterPro:IPR000330); BEST Arabidopsis thaliana protein match is: chromatin remodeling factor18 (TAIR:AT1G48310.1)		HNH endonuclease | HNH nuclease | Helicase superfamily 1/2, ATP-binding domain | Helicase, C-terminal | P-loop containing nucleoside triphosphate hydrolase | SNF2-like, N-terminal domain superfamily | SNF2-related, N-terminal domain
867	AT3G23790	20	15	mRNA	AMP-dependent synthetase and ligase family protein	acyl activating enzyme 16 (AAE16); FUNCTIONS IN: catalytic activity; INVOLVED IN: metabolic process; LOCATED IN: chloroplast envelope; EXPRESSED IN: 21 plant structures; EXPRESSED DURING: 9 growth stages; CONTAINS InterPro DOMAIN/s: AMP-binding (InterPro:IPR020459), AMP-binding, conserved site (InterPro:IPR020845), AMP-dependent synthetase/ligase (InterPro:IPR000873); BEST Arabidopsis thaliana protein match is: acyl-activating enzyme 15 (TAIR:AT4G14070.1)		AMP-binding | AMP-binding, conserved site | AMP-dependent synthetase/ligase
868	AT1G51980	12	7	mRNA	Insulinase (Peptidase family M16) protein	Insulinase (Peptidase family M16) protein; FUNCTIONS IN: metalloendopeptidase activity, ATP binding; INVOLVED IN: proteolysis, response to salt stress; LOCATED IN: in 6 components; LOCATED IN: mitochondrion, plasma membrane, plastid, mitochondrial respiratory chain complex III, membrane; EXPRESSED IN: 26 plant structures; EXPRESSED IN: 28 plant structures; EXPRESSED DURING: 16 growth stages; CONTAINS InterPro DOMAIN/s: Peptidase M16, zinc-binding site (InterPro:IPR001431), Peptidase M16, C-terminal (InterPro:IPR007863), Peptidase M16, N-terminal (InterPro:IPR011765), Metalloenzyme, LuxS/M16 peptidase-like, metal-binding (InterPro:IPR011249), Peptidase M16, core (InterPro:IPR011237); BEST Arabidopsis thaliana protein match is: mitochondrial processing peptidase alpha subunit (TAIR:AT3G16480.1)		Metalloenzyme, LuxS/M16 peptidase-like | Peptidase M16, C-terminal | Peptidase M16, N-terminal | Peptidase M16, zinc-binding site
869	AT1G50030	55	20	mRNA	target of rapamycin	target of rapamycin (TOR); FUNCTIONS IN: protein binding, 1-phosphatidylinositol-3-kinase activity; INVOLVED IN: embryo development ending in seed dormancy; LOCATED IN: chloroplast; EXPRESSED IN: 28 plant structures; EXPRESSED DURING: 15 growth stages; CONTAINS InterPro DOMAIN/s: Phosphatidylinositol 3-/4-kinase, catalytic (InterPro:IPR000403), Armadillo-like helical (InterPro:IPR011989), FKBP12-rapamycin-associated protein, FKBP12-rapamycin-binding (InterPro:IPR009076), Protein kinase-like domain (InterPro:IPR011009), PIK-related kinase, FAT (InterPro:IPR003151), PIK-related kinase (InterPro:IPR014009), Armadillo-type fold (InterPro:IPR016024), PIK-related kinase, FATC (InterPro:IPR003152), Phosphatidylinositol 3/4-kinase, conserved site (InterPro:IPR018936); CONTAINS InterPro DOMAIN/s: Phosphatidylinositol 3-/4-kinase, catalytic (InterPro:IPR000403), FKBP12-rapamycin-associated protein, FKBP12-rapamycin-binding (InterPro:IPR009076), Armadillo-like helical (InterPro:IPR011989), Protein kinase-like domain (InterPro:IPR011009), PIK-related kinase, FAT (InterPro:IPR003151), PIK-related kinase (InterPro:IPR014009), Armadillo-type fold (InterPro:IPR016024), Phosphatidylinositol 3/4-kinase, conserved site (InterPro:IPR018936), PIK-related kinase, FATC (InterPro:IPR003152); BEST Arabidopsis thaliana protein match is: Ataxia telangiectasia-mutated and RAD3-related (TAIR:AT5G40820.1)	Related to TOR proteins from yeast and mammals, regulators of cell growth in response to nutrient availability. TOR proteins belong to the family of phosphatidylinositol 3-kinase and are targets of the antiproliferative drug rapamycin. AtTOR binds the yeast FKBP12 protein in the presence of Rapamycin, is involved in embryogenesis and is expressed in embryos, endosperm and meristems.	Armadillo-like helical | Armadillo-type fold | Domain of unknown function DUF3385, target of rapamycin protein | FATC domain | FKBP12-rapamycin binding domain | FKBP12-rapamycin binding domain superfamily | PIK-related kinase | PIK-related kinase, FAT | Phosphatidylinositol 3-/4-kinase, catalytic domain | Phosphatidylinositol 3-/4-kinase, catalytic domain superfamily | Phosphatidylinositol 3/4-kinase, conserved site | Protein kinase-like domain superfamily | Serine/threonine-protein kinase TOR | Tetratricopeptide-like helical domain superfamily
870	AT5G13000	43	5	mRNA	glucan synthase-like 12	glucan synthase-like 12 (GSL12); FUNCTIONS IN: transferase activity, transferring glycosyl groups, 1,3-beta-glucan synthase activity; INVOLVED IN: 1,3-beta-glucan biosynthetic process; LOCATED IN: 1,3-beta-glucan synthase complex; LOCATED IN: 1,3-beta-glucan synthase complex, plasma membrane; EXPRESSED IN: 23 plant structures; EXPRESSED DURING: 13 growth stages; CONTAINS InterPro DOMAIN/s: Glycosyl transferase, family 48 (InterPro:IPR003440), Protein of unknown function DUF605 (InterPro:IPR006745); BEST Arabidopsis thaliana protein match is: callose synthase 1 (TAIR:AT1G05570.1)	encodes a gene similar to callose synthase	1,3-beta-glucan synthase subunit FKS1-like, domain-1 | Callose synthase | Glycosyl transferase, family 48 | Vacuolar protein sorting-associate protein Vta1/Callose synthase, N-terminal | Vta1/callose synthase, N-terminal
871	AT5G27220	5	2	mRNA	Frigida-like protein	Frigida-like protein; FUNCTIONS IN: molecular_function unknown; INVOLVED IN: biological_process unknown; LOCATED IN: cellular_component unknown; EXPRESSED IN: 24 plant structures; EXPRESSED DURING: 14 growth stages; CONTAINS InterPro DOMAIN/s: Frigida-like (InterPro:IPR012474); BEST Arabidopsis thaliana protein match is: FRIGIDA-like protein (TAIR:AT5G48385.1)		Frigida-like
872	AT1G79640	22	8	mRNA	Protein kinase superfamily protein	Protein kinase superfamily protein; FUNCTIONS IN: protein serine/threonine kinase activity, protein kinase activity, kinase activity, ATP binding; INVOLVED IN: protein amino acid phosphorylation; LOCATED IN: cellular_component unknown; EXPRESSED IN: 23 plant structures; EXPRESSED DURING: 14 growth stages; CONTAINS InterPro DOMAIN/s: Protein kinase, ATP binding site (InterPro:IPR017441), Protein kinase, catalytic domain (InterPro:IPR000719), Serine/threonine-protein kinase domain (InterPro:IPR002290), Tyrosine-protein kinase, catalytic domain (InterPro:IPR020635), Serine/threonine-protein kinase-like domain (InterPro:IPR017442), Protein kinase-like domain (InterPro:IPR011009); BEST Arabidopsis thaliana protein match is: Protein kinase superfamily protein (TAIR:AT5G14720.1)		Protein kinase domain | Protein kinase, ATP binding site | Protein kinase-like domain superfamily
873	AT5G57390	9	2	mRNA	AINTEGUMENTA-like 5	AINTEGUMENTA-like 5 (AIL5); CONTAINS InterPro DOMAIN/s: DNA-binding, integrase-type (InterPro:IPR016177), Pathogenesis-related transcriptional factor/ERF, DNA-binding (InterPro:IPR001471); BEST Arabidopsis thaliana protein match is: Integrase-type DNA-binding superfamily protein (TAIR:AT3G20840.1)	Encodes a member of the AP2 family of transcriptional regulators. May be involved in germination and seedling growth. Mutants are resistant to ABA analogs and are resistant to high nitrogen concentrations.essential for the developmental transition between the embryonic and vegetative phases in plants. Overexpression results in the formation of somatic embryos on cotyledons. It is also required to maintain high levels of PIN1 expression at the periphery of the meristem and modulate local auxin production in the central region of the SAM which underlies phyllotactic transitions.	AP2/ERF domain | AP2/ERF domain superfamily | DNA-binding domain superfamily
874	AT3G44730	17	16	mRNA	kinesin-like protein 1	kinesin-like protein 1 (KP1); FUNCTIONS IN: microtubule motor activity, ATP binding; INVOLVED IN: microtubule-based movement; EXPRESSED IN: 23 plant structures; EXPRESSED DURING: 14 growth stages; CONTAINS InterPro DOMAIN/s: Calponin-homology (InterPro:IPR016146), Calponin-like actin-binding (InterPro:IPR001715), Kinesin, motor domain (InterPro:IPR001752); BEST Arabidopsis thaliana protein match is: P-loop nucleoside triphosphate hydrolases superfamily protein with CH (Calponin Homology) domain (TAIR:AT2G47500.1)		CH domain superfamily | Calponin homology domain | Kinesin motor domain | Kinesin motor domain superfamily | Kinesin-like protein | P-loop containing nucleoside triphosphate hydrolase
875	AT1G63020	19	13	mRNA	nuclear RNA polymerase D1A	nuclear RNA polymerase D1A (NRPD1A); FUNCTIONS IN: DNA-directed RNA polymerase activity, DNA binding; INVOLVED IN: in 7 processes; LOCATED IN: nucleus, DNA-directed RNA polymerase IV complex; EXPRESSED IN: 9 plant structures; EXPRESSED DURING: 6 growth stages; CONTAINS InterPro DOMAIN/s: RNA polymerase, N-terminal (InterPro:IPR006592), RNA polymerase, alpha subunit (InterPro:IPR000722), RNA polymerase Rpb1, domain 3 (InterPro:IPR007066), RNA polymerase Rpb1, domain 1 (InterPro:IPR007080), RNA polymerase Rpb1, domain 4 (InterPro:IPR007083), Protein of unknown function DUF3223 (InterPro:IPR021602), RNA polymerase Rpb1, domain 5 (InterPro:IPR007081); BEST Arabidopsis thaliana protein match is: nuclear RNA polymerase D1B (TAIR:AT2G40030.1)	Encodes one of two alternative largest subunits of a putative plant-specific RNA polymerase IV (aka RNA polymerase D). Required for posttranscriptional gene silencing.	RNA polymerase Rpb1, domain 1 | RNA polymerase Rpb1, domain 3 | RNA polymerase Rpb1, domain 4 | RNA polymerase Rpb1, funnel domain superfamily | RNA polymerase, N-terminal | RNA polymerase, alpha subunit
876	AT5G44635	17	3	mRNA	minichromosome maintenance (MCM2/3/5) family protein	MINICHROMOSOME MAINTENANCE 6 (MCM6); FUNCTIONS IN: DNA-dependent ATPase activity, DNA binding, ATP binding; INVOLVED IN: cell proliferation, DNA-dependent DNA replication initiation, DNA unwinding involved in replication; LOCATED IN: nuclear chromatin; EXPRESSED IN: shoot apex; EXPRESSED DURING: IL.00 inflorescence just visible; CONTAINS InterPro DOMAIN/s: Nucleic acid-binding, OB-fold-like (InterPro:IPR016027), Nucleic acid-binding, OB-fold (InterPro:IPR012340), DNA-dependent ATPase MCM (InterPro:IPR001208), DNA-dependent ATPase MCM, conserved site (InterPro:IPR018525), MCM protein 6 (InterPro:IPR008049); BEST Arabidopsis thaliana protein match is: Minichromosome maintenance (MCM2/3/5) family protein (TAIR:AT2G16440.1)		DNA replication licensing factor Mcm6 | MCM N-terminal domain | MCM OB domain | MCM domain | Mini-chromosome maintenance protein | Mini-chromosome maintenance, conserved site | Nucleic acid-binding, OB-fold | P-loop containing nucleoside triphosphate hydrolase
877	AT1G12410	8	5	mRNA	CLP protease proteolytic subunit 2	CLP protease proteolytic subunit 2 (CLP2); FUNCTIONS IN: serine-type endopeptidase activity; INVOLVED IN: chloroplast organization; LOCATED IN: in 6 components; EXPRESSED IN: 23 plant structures; EXPRESSED DURING: 13 growth stages; CONTAINS InterPro DOMAIN/s: Peptidase S14, ClpP (InterPro:IPR001907); BEST Arabidopsis thaliana protein match is: plastid-encoded CLP P (TAIR:ATCG00670.1)	Encodes a ClpP-related sequence. Though similar to ClpP proteins, this does not contains the highly conserved catalytic triad of Ser-type proteases (Ser-His-Asp). The name reflects nomenclature described in Adam et. al (2001).	ATP-dependent Clp protease proteolytic subunit | Clp protease proteolytic subunit /Translocation-enhancing protein TepA | ClpP/crotonase-like domain superfamily
878	AT3G51340	9	8	mRNA	Eukaryotic aspartyl protease family protein	Eukaryotic aspartyl protease family protein; FUNCTIONS IN: aspartic-type endopeptidase activity; INVOLVED IN: proteolysis; LOCATED IN: endomembrane system; CONTAINS InterPro DOMAIN/s: Peptidase aspartic, catalytic (InterPro:IPR009007), Peptidase aspartic (InterPro:IPR021109), Peptidase A1 (InterPro:IPR001461), Peptidase aspartic, active site (InterPro:IPR001969); BEST Arabidopsis thaliana protein match is: Eukaryotic aspartyl protease family protein (TAIR:AT3G51350.1)		Aspartic peptidase A1 family | Aspartic peptidase domain superfamily | Aspartic peptidase, active site | Pepsin-like domain | Peptidase family A1 domain | Xylanase inhibitor, C-terminal | Xylanase inhibitor, N-terminal
879	AT4G11800	15	9	mRNA	Calcineurin-like metallo-phosphoesterase superfamily protein	Calcineurin-like metallo-phosphoesterase superfamily protein; FUNCTIONS IN: hydrolase activity, protein serine/threonine phosphatase activity; INVOLVED IN: biological_process unknown; LOCATED IN: endoplasmic reticulum; EXPRESSED IN: 25 plant structures; EXPRESSED DURING: 15 growth stages; CONTAINS InterPro DOMAIN/s: Metallophosphoesterase (InterPro:IPR004843); BEST Arabidopsis thaliana protein match is: Calcineurin-like metallo-phosphoesterase superfamily protein (TAIR:AT4G23000.1)		Calcineurin-like phosphoesterase domain, ApaH type
880	AT4G01730	8	2	mRNA	DHHC-type zinc finger family protein	DHHC-type zinc finger family protein; FUNCTIONS IN: zinc ion binding; INVOLVED IN: biological_process unknown; EXPRESSED IN: 20 plant structures; EXPRESSED DURING: 13 growth stages; CONTAINS InterPro DOMAIN/s: Zinc finger, DHHC-type (InterPro:IPR001594); BEST Arabidopsis thaliana protein match is: DHHC-type zinc finger family protein (TAIR:AT2G33640.1)		Palmitoyltransferase, DHHC domain
881	AT2G20290	38	10	mRNA	myosin-like protein XIG	myosin-like protein XIG (XIG); FUNCTIONS IN: motor activity; INVOLVED IN: actin filament-based movement; LOCATED IN: endomembrane system, myosin complex; EXPRESSED IN: 23 plant structures; EXPRESSED DURING: 13 growth stages; CONTAINS InterPro DOMAIN/s: Dil domain (InterPro:IPR018444), Dilute (InterPro:IPR002710), Myosin, N-terminal, SH3-like (InterPro:IPR004009), Myosin head, motor domain (InterPro:IPR001609), IQ calmodulin-binding region (InterPro:IPR000048); BEST Arabidopsis thaliana protein match is: Myosin family protein with Dil domain (TAIR:AT4G28710.1)	member of Myosin-like proteins	Class XI myosin, cargo binding domain | Dilute domain | IQ motif, EF-hand binding site | Kinesin motor domain superfamily | Myosin S1 fragment, N-terminal | Myosin head, motor domain | Myosin, N-terminal, SH3-like | P-loop containing nucleoside triphosphate hydrolase | Plant myosin, class XI, motor domain
882	AT5G60930	27	10	mRNA	P-loop containing nucleoside triphosphate hydrolases superfamily protein	P-loop containing nucleoside triphosphate hydrolases superfamily protein; FUNCTIONS IN: microtubule motor activity, ATP binding; INVOLVED IN: microtubule-based movement; EXPRESSED IN: 21 plant structures; EXPRESSED DURING: 14 growth stages; CONTAINS InterPro DOMAIN/s: Kinesin, motor region, conserved site (InterPro:IPR019821), Kinesin, motor domain (InterPro:IPR001752); BEST Arabidopsis thaliana protein match is: P-loop containing nucleoside triphosphate hydrolases superfamily protein (TAIR:AT5G47820.2)		Kinesin motor domain | Kinesin motor domain superfamily | Kinesin motor domain, conserved site | Kinesin-like protein | P-loop containing nucleoside triphosphate hydrolase
883	AT3G59760	10	3	mRNA	O-acetylserine (thiol) lyase isoform C	O-acetylserine (thiol) lyase isoform C (OASC); FUNCTIONS IN: protein binding, cysteine synthase activity, zinc ion binding, ATP binding; INVOLVED IN: cysteine biosynthetic process, pollen tube development; LOCATED IN: mitochondrion, chloroplast; EXPRESSED IN: 23 plant structures; EXPRESSED DURING: 14 growth stages; CONTAINS InterPro DOMAIN/s: Cysteine synthase/cystathionine beta-synthase P-phosphate-binding site (InterPro:IPR001216), Cysteine synthase A (InterPro:IPR005859), Pyridoxal phosphate-dependent enzyme, beta subunit (InterPro:IPR001926), Cysteine synthase K/M (InterPro:IPR005856); BEST Arabidopsis thaliana protein match is: O-acetylserine (thiol) lyase B (TAIR:AT2G43750.2)	Arabidopsis thaliana O-acetylserine (thiol) lyase (OAS-TL) isoform oasC. Required for pollen tube growth and/or fertilization.	Cysteine synthase | Cysteine synthase CysK | Cysteine synthase/cystathionine beta-synthase, pyridoxal-phosphate attachment site | Pyridoxal-phosphate dependent enzyme | Tryptophan synthase beta subunit-like PLP-dependent enzyme
884	AT5G62230	26	20	mRNA	ERECTA-like 1	ERECTA-like 1 (ERL1); FUNCTIONS IN: kinase activity; INVOLVED IN: stomatal complex morphogenesis, embryo sac development, ovule development; LOCATED IN: endomembrane system; EXPRESSED IN: 24 plant structures; EXPRESSED DURING: 13 growth stages; CONTAINS InterPro DOMAIN/s: Protein kinase, ATP binding site (InterPro:IPR017441), Protein kinase, catalytic domain (InterPro:IPR000719), Leucine-rich repeat-containing N-terminal domain, type 2 (InterPro:IPR013210), Leucine-rich repeat (InterPro:IPR001611), Serine/threonine-protein kinase-like domain (InterPro:IPR017442), Protein kinase-like domain (InterPro:IPR011009), Serine/threonine-protein kinase, active site (InterPro:IPR008271); CONTAINS InterPro DOMAIN/s: Protein kinase, ATP binding site (InterPro:IPR017441), Serine/threonine-protein kinase domain (InterPro:IPR002290), Leucine-rich repeat-containing N-terminal domain, type 2 (InterPro:IPR013210), Leucine-rich repeat (InterPro:IPR001611), Serine/threonine-protein kinase-like domain (InterPro:IPR017442), Protein kinase-like domain (InterPro:IPR011009), Serine/threonine-protein kinase, active site (InterPro:IPR008271), Protein kinase, catalytic domain (InterPro:IPR000719), Leucine-rich repeat, typical subtype (InterPro:IPR003591), Tyrosine-protein kinase, catalytic domain (InterPro:IPR020635); BEST Arabidopsis thaliana protein match is: ERECTA-like 2 (TAIR:AT5G07180.1)	Encodes a receptor-like kinase that, together with ER and ERL2 governs the initial decision of protodermal cells to either divide proliferatively to produce pavement cells or divide asymmetrically to generate stomatal complexes. It is important for maintaining stomatal stem cell activity and preventing terminal differentiation of the meristemoid into the guard mother cell. Along with erl2 functionally compensates for loss of erecta during integument development. Its transcript levels change after inducing MUTE expression in a mute background.	Leucine-rich repeat | Leucine-rich repeat domain superfamily | Leucine-rich repeat, typical subtype | Leucine-rich repeat-containing N-terminal, plant-type | Protein kinase domain | Protein kinase, ATP binding site | Protein kinase-like domain superfamily | Serine/threonine-protein kinase, active site
885	AT2G19080	5	1	mRNA	metaxin-like protein	metaxin-related; FUNCTIONS IN: molecular_function unknown; INVOLVED IN: protein targeting to mitochondrion; LOCATED IN: mitochondrial outer membrane, mitochondrion, mitochondrial inner membrane, plastid; EXPRESSED IN: 24 plant structures; EXPRESSED DURING: 13 growth stages; CONTAINS InterPro DOMAIN/s: Outer mitochondrial membrane transport complex protein, Metaxin (InterPro:IPR017410)		Glutathione S-transferase, C-terminal domain superfamily | Metaxin, glutathione S-transferase domain | Mitochondrial outer membrane transport complex protein, metaxin | Thioredoxin-like fold
886	AT3G46960	22	5	mRNA	RNA helicase, ATP-dependent, SK12/DOB1 protein	RNA helicase, ATP-dependent, SK12/DOB1 protein; FUNCTIONS IN: hydrolase activity, acting on acid anhydrides, in phosphorus-containing anhydrides, helicase activity, ATP-dependent helicase activity, ATP binding, nucleic acid binding; INVOLVED IN: biological_process unknown; LOCATED IN: vacuole; EXPRESSED IN: 25 plant structures; EXPRESSED DURING: 14 growth stages; CONTAINS InterPro DOMAIN/s: DNA/RNA helicase, DEAD/DEAH box type, N-terminal (InterPro:IPR011545), DSH, C-terminal (InterPro:IPR012961), DEAD-like helicase, N-terminal (InterPro:IPR014001), RNA helicase, ATP-dependent, SK12/DOB1 (InterPro:IPR016438), DNA/RNA helicase, C-terminal (InterPro:IPR001650), Helicase, superfamily 1/2, ATP-binding domain (InterPro:IPR014021); BEST Arabidopsis thaliana protein match is: RNA helicase, ATP-dependent, SK12/DOB1 protein (TAIR:AT1G59760.1)	The gene encodes a DExD⁄H box RNA helicase, involved in the regulation of K+ deprivation stress response.	ATP-dependent RNA helicase Ski2, C-terminal | ATP-dependent RNA helicase Ski2-like | DEAD/DEAH box helicase domain | Helicase superfamily 1/2, ATP-binding domain | Helicase, C-terminal | P-loop containing nucleoside triphosphate hydrolase | rRNA-processing arch domain
887	AT4G33540	11	4	mRNA	metallo-beta-lactamase family protein	metallo-beta-lactamase family protein; FUNCTIONS IN: hydrolase activity, catalytic activity; INVOLVED IN: response to arsenic, metabolic process; LOCATED IN: chloroplast; EXPRESSED IN: 22 plant structures; EXPRESSED DURING: 13 growth stages; CONTAINS InterPro DOMAIN/s: Beta-lactamase-like (InterPro:IPR001279)		Metallo-beta-lactamase | Ribonuclease Z/Hydroxyacylglutathione hydrolase-like
888	AT1G10290	22	16	mRNA	dynamin-like protein 6	dynamin-like protein 6 (ADL6); FUNCTIONS IN: GTPase activity; INVOLVED IN: Golgi to vacuole transport; LOCATED IN: Golgi apparatus, plasma membrane, membrane; EXPRESSED IN: 25 plant structures; EXPRESSED DURING: 14 growth stages; CONTAINS InterPro DOMAIN/s: Dynamin GTPase effector (InterPro:IPR003130), Pleckstrin homology-type (InterPro:IPR011993), Dynamin, GTPase region, conserved site (InterPro:IPR019762), Dynamin, GTPase domain (InterPro:IPR001401), GTPase effector domain, GED (InterPro:IPR020850), Dynamin central region (InterPro:IPR000375), Pleckstrin homology (InterPro:IPR001849); BEST Arabidopsis thaliana protein match is: dynamin-like 3 (TAIR:AT1G59610.1)	involved in trafficking from the trans-Golgi Network to the central vacuole.	Dynamin GTPase effector | Dynamin central domain | Dynamin superfamily | Dynamin, GTPase domain | Dynamin, GTPase region, conserved site | Dynamin-type guanine nucleotide-binding (G) domain | GTPase effector domain | P-loop containing nucleoside triphosphate hydrolase | PH-like domain superfamily | Pleckstrin homology domain
889	AT4G29510	9	3	mRNA	arginine methyltransferase 11	arginine methyltransferase 11 (PRMT11); FUNCTIONS IN: protein-arginine N-methyltransferase activity; INVOLVED IN: protein amino acid methylation; LOCATED IN: nucleus; EXPRESSED IN: 22 plant structures; EXPRESSED DURING: 13 growth stages; CONTAINS InterPro DOMAIN/s: Ribosomal L11 methyltransferase, PrmA (InterPro:IPR010456); BEST Arabidopsis thaliana protein match is: protein arginine methyltransferase 1A (TAIR:AT2G19670.1)	Has arginine N-methyltransferase activity. Modifies AtMBD7.	Protein arginine N-methyltransferase | S-adenosyl-L-methionine-dependent methyltransferase
890	AT4G29900	34	14	mRNA	autoinhibited Ca(2+)-ATPase 10	autoinhibited Ca(2+)-ATPase 10 (ACA10); FUNCTIONS IN: calcium-transporting ATPase activity, calmodulin binding; INVOLVED IN: shoot development, inflorescence morphogenesis; LOCATED IN: plasma membrane; EXPRESSED IN: 25 plant structures; EXPRESSED DURING: 13 growth stages; CONTAINS InterPro DOMAIN/s: ATPase, P-type, ATPase-associated domain (InterPro:IPR008250), ATPase, P-type, calcium-transporting, PMCA-type (InterPro:IPR006408), ATPase, P-type cation-transporter, N-terminal (InterPro:IPR004014), ATPase, P-type cation exchange, alpha subunit (InterPro:IPR006069), Haloacid dehalogenase-like hydrolase (InterPro:IPR005834), ATPase, P-type, K/Mg/Cd/Cu/Zn/Na/Ca/Na/H-transporter (InterPro:IPR001757), ATPase, P-type phosphorylation site (InterPro:IPR018303), ATPase, P-type cation-transporter, C-terminal (InterPro:IPR006068); BEST Arabidopsis thaliana protein match is: autoinhibited Ca2+ -ATPase, isoform 8 (TAIR:AT5G57110.2)	one of the type IIB calcium pump isoforms. encodes an autoinhibited Ca(2+)-ATPase that contains an N-terminal calmodulin binding autoinhibitory domain.	Calcium-transporting P-type ATPase, N-terminal autoinhibitory domain | Cation-transporting P-type ATPase, C-terminal | Cation-transporting P-type ATPase, N-terminal | HAD superfamily | HAD-like superfamily | P-type ATPase | P-type ATPase, A domain superfamily | P-type ATPase, cytoplasmic domain N | P-type ATPase, phosphorylation site | P-type ATPase, subfamily IIB | P-type ATPase, transmembrane domain superfamily
891	AT3G14570	41	15	mRNA	glucan synthase-like 4	glucan synthase-like 4 (GSL04); FUNCTIONS IN: transferase activity, transferring glycosyl groups, 1,3-beta-glucan synthase activity; INVOLVED IN: 1,3-beta-glucan biosynthetic process; LOCATED IN: 1,3-beta-glucan synthase complex, membrane; EXPRESSED IN: 23 plant structures; EXPRESSED DURING: 15 growth stages; CONTAINS InterPro DOMAIN/s: Glycosyl transferase, family 48 (InterPro:IPR003440); BEST Arabidopsis thaliana protein match is: glucan synthase-like 12 (TAIR:AT5G13000.1)	encodes a protein similar to callose synthase	1,3-beta-glucan synthase subunit FKS1-like, domain-1 | Glycosyl transferase, family 48 | Vacuolar protein sorting-associate protein Vta1/Callose synthase, N-terminal | Vta1/callose synthase, N-terminal
892	AT2G26890	23	4	mRNA	DNAJ heat shock N-terminal domain-containing protein	GRAVITROPISM DEFECTIVE 2 (GRV2); FUNCTIONS IN: binding, heat shock protein binding; INVOLVED IN: in 10 processes; LOCATED IN: in 6 components; EXPRESSED IN: 30 plant structures; EXPRESSED DURING: 14 growth stages; CONTAINS InterPro DOMAIN/s: Molecular chaperone, heat shock protein, Hsp40, DnaJ (InterPro:IPR015609), Heat shock protein DnaJ, N-terminal (InterPro:IPR001623), Armadillo-type fold (InterPro:IPR016024)	GRV2 has sequence similarity to the C. elegans protein RME-8 which is involved in endocytosis. grv2 mutants result in a reduction in gravitropic response in hypocotyls and shoots but do not affect root gravitropism. The mutants are defective in amyloplast sedimentation.	Armadillo-like helical | Armadillo-type fold | Chaperone J-domain superfamily | DnaJ domain | Domain of unknown function DUF4339
893	AT1G50140	24	20	mRNA	P-loop containing nucleoside triphosphate hydrolases superfamily protein	P-loop containing nucleoside triphosphate hydrolases superfamily protein; FUNCTIONS IN: nucleoside-triphosphatase activity, ATPase activity, nucleotide binding, ATP binding; INVOLVED IN: biological_process unknown; LOCATED IN: cellular_component unknown; EXPRESSED IN: 23 plant structures; EXPRESSED DURING: 15 growth stages; CONTAINS InterPro DOMAIN/s: ATPase, AAA-type, core (InterPro:IPR003959), ATPase, AAA+ type, core (InterPro:IPR003593), ATPase, AAA-type, conserved site (InterPro:IPR003960); BEST Arabidopsis thaliana protein match is: P-loop containing nucleoside triphosphate hydrolases superfamily protein (TAIR:AT3G19740.1)		AAA+ ATPase domain | ATPase, AAA-type, conserved site | ATPase, AAA-type, core | P-loop containing nucleoside triphosphate hydrolase
894	AT4G00090	9	2	mRNA	Transducin/WD40 repeat-like superfamily protein	Transducin/WD40 repeat-like superfamily protein; FUNCTIONS IN: nucleotide binding; LOCATED IN: endomembrane system; EXPRESSED IN: 23 plant structures; EXPRESSED DURING: 15 growth stages; CONTAINS InterPro DOMAIN/s: WD40 repeat 2 (InterPro:IPR019782), WD40 repeat-like-containing domain (InterPro:IPR011046), WD40 repeat, conserved site (InterPro:IPR019775), WD40-repeat-containing domain (InterPro:IPR017986), WD40/YVTN repeat-like-containing domain (InterPro:IPR015943), WD40 repeat (InterPro:IPR001680), WD40 repeat, subgroup (InterPro:IPR019781); BEST Arabidopsis thaliana protein match is: periodic tryptophan protein 2 (TAIR:AT1G15440.2)		WD40 repeat | WD40 repeat, conserved site | WD40-repeat-containing domain | WD40-repeat-containing domain superfamily | WD40/YVTN repeat-like-containing domain superfamily
895	AT4G38350	38	4	mRNA	Patched family protein	Patched family protein; FUNCTIONS IN: hedgehog receptor activity; LOCATED IN: membrane; LOCATED IN: plasma membrane, vacuole, membrane; EXPRESSED IN: 24 plant structures; EXPRESSED IN: 26 plant structures; EXPRESSED DURING: 13 growth stages; CONTAINS InterPro DOMAIN/s: Niemann-Pick C type protein (InterPro:IPR004765), Patched (InterPro:IPR003392), Sterol-sensing 5TM box (InterPro:IPR000731); BEST Arabidopsis thaliana protein match is: Patched family protein (TAIR:AT1G42470.1)		NPC1-like | Niemann-Pick C1, N-terminal | Protein patched/dispatched | Sterol-sensing domain
896	AT3G59300	11	2	mRNA	Pentatricopeptide repeat (PPR) superfamily protein	Pentatricopeptide repeat (PPR) superfamily protein; FUNCTIONS IN: molecular_function unknown; INVOLVED IN: biological_process unknown; LOCATED IN: chloroplast; EXPRESSED IN: 23 plant structures; EXPRESSED DURING: 15 growth stages; BEST Arabidopsis thaliana protein match is: Pentatricopeptide repeat (PPR) superfamily protein (TAIR:AT5G24060.1)		Haem oxygenase HugZ-like superfamily
897	AT5G07660	27	16	mRNA	structural maintenance of chromosomes 6A	structural maintenance of chromosomes 6A (SMC6A); FUNCTIONS IN: two-component sensor activity, ATP binding; INVOLVED IN: sister chromatid cohesion, chromosome segregation, response to X-ray, double-strand break repair via homologous recombination; LOCATED IN: chromosome, nucleus, membrane; EXPRESSED IN: 11 plant structures; EXPRESSED DURING: 7 growth stages; CONTAINS InterPro DOMAIN/s: SMCs flexible hinge (InterPro:IPR010935), RecF/RecN/SMC protein, N-terminal (InterPro:IPR003395), Signal transduction histidine kinase, subgroup 1, dimerisation/phosphoacceptor domain (InterPro:IPR003661); BEST Arabidopsis thaliana protein match is: P-loop containing nucleoside triphosphate hydrolases superfamily protein (TAIR:AT5G61460.1)	Encodes SMC6A (STRUCTURAL MAINTENANCE OF CHROMOSOMES 6A), a component of the SMC5/6 complex. SMC5/6 complex promotes sister chromatid alignment and homologous recombination after DNA damage.	P-loop containing nucleoside triphosphate hydrolase | RecF/RecN/SMC, N-terminal | SMCs flexible hinge superfamily | Structural maintenance of chromosomes protein 6
898	AT1G67630	14	8	mRNA	DNA polymerase alpha 2	DNA polymerase alpha 2 (POLA2); FUNCTIONS IN: DNA binding, DNA-directed DNA polymerase activity; INVOLVED IN: DNA replication; LOCATED IN: mitochondrion; EXPRESSED IN: 21 plant structures; EXPRESSED DURING: 13 growth stages; CONTAINS InterPro DOMAIN/s: DNA polymerase alpha, subunit B N-terminal (InterPro:IPR013627), DNA polymerase alpha, subunit B (InterPro:IPR016722), DNA polymerase alpha/epsilon, subunit B (InterPro:IPR007185)		DNA polymerase alpha, subunit B | DNA polymerase alpha/epsilon, subunit B
899	AT3G49400	17	1	mRNA	Transducin/WD40 repeat-like superfamily protein	Transducin/WD40 repeat-like superfamily protein; FUNCTIONS IN: nucleotide binding; INVOLVED IN: biological_process unknown; LOCATED IN: cellular_component unknown; EXPRESSED IN: embryo, sperm cell, flower; EXPRESSED IN: embryo, sperm cell, flower, cultured cell; EXPRESSED DURING: petal differentiation and expansion stage, D bilateral stage; CONTAINS InterPro DOMAIN/s: WD40 repeat-like-containing domain (InterPro:IPR011046), WD40 repeat 2 (InterPro:IPR019782), WD40-repeat-containing domain (InterPro:IPR017986), WD40 repeat (InterPro:IPR001680), WD40/YVTN repeat-like-containing domain (InterPro:IPR015943), WD40 repeat, subgroup (InterPro:IPR019781); CONTAINS InterPro DOMAIN/s: WD40 repeat-like-containing domain (InterPro:IPR011046), WD40/YVTN repeat-like-containing domain (InterPro:IPR015943), WD40 repeat (InterPro:IPR001680), WD40 repeat, subgroup (InterPro:IPR019781)		Transcription factor IIIC, 90kDa subunit, N-terminal | WD40 repeat | WD40-repeat-containing domain | WD40-repeat-containing domain superfamily | WD40/YVTN repeat-like-containing domain superfamily
900	AT1G03060	20	2	mRNA	BEACH-DOMAIN HOMOLOG A1	SPIRRIG (SPI); FUNCTIONS IN: binding; INVOLVED IN: signal transduction, multidimensional cell growth, vacuole organization, trichome morphogenesis; LOCATED IN: cellular_component unknown; EXPRESSED IN: 23 plant structures; EXPRESSED DURING: 15 growth stages; CONTAINS InterPro DOMAIN/s: WD40 repeat 2 (InterPro:IPR019782), Beige/BEACH (InterPro:IPR000409), WD40 repeat, conserved site (InterPro:IPR019775), WD40 repeat (InterPro:IPR001680), WD40 repeat-like-containing domain (InterPro:IPR011046), WD40-repeat-containing domain (InterPro:IPR017986), WD40/YVTN repeat-like-containing domain (InterPro:IPR015943), Armadillo-type fold (InterPro:IPR016024), WD40 repeat, subgroup (InterPro:IPR019781); BEST Arabidopsis thaliana protein match is: Beige/BEACH domain ;WD domain, G-beta repeat protein (TAIR:AT4G02660.1)	Encodes a WD/BEACH domain protein involved in cell morphogenesis.	Armadillo-type fold | BEACH domain | BEACH domain superfamily | Concanavalin A-like lectin/glucanase domain superfamily | PH-BEACH domain | WD40 repeat | WD40 repeat, conserved site | WD40-repeat-containing domain | WD40-repeat-containing domain superfamily | WD40/YVTN repeat-like-containing domain superfamily
901	AT1G17450	18	1	mRNA	B-block binding subunit of TFIIIC	B-block binding subunit of TFIIIC; FUNCTIONS IN: molecular_function unknown; CONTAINS InterPro DOMAIN/s: B-block binding subunit of TFIIIC (InterPro:IPR007309); BEST Arabidopsis thaliana protein match is: B-block binding subunit of TFIIIC (TAIR:AT1G59453.1)		B-block binding subunit of TFIIIC | Tfc3, extended winged-helix domain
902	AT2G23740	12	4	mRNA	histone-lysine N-methyltransferase SUVR5	nucleic acid binding;sequence-specific DNA binding transcription factors;zinc ion binding; FUNCTIONS IN: sequence-specific DNA binding transcription factor activity, zinc ion binding, nucleic acid binding; INVOLVED IN: chromatin modification; LOCATED IN: intracellular, nucleus; LOCATED IN: nucleus, intracellular; EXPRESSED IN: 22 plant structures; EXPRESSED DURING: 13 growth stages; CONTAINS InterPro DOMAIN/s: Zinc finger, C2H2-like (InterPro:IPR015880), SET domain (InterPro:IPR001214), Pre-SET domain (InterPro:IPR007728), Post-SET domain (InterPro:IPR003616), Zinc finger, C2H2-type (InterPro:IPR007087); CONTAINS InterPro DOMAIN/s: Zinc finger, C2H2-like (InterPro:IPR015880), SET domain (InterPro:IPR001214), Pre-SET zinc-binding sub-group (InterPro:IPR003606), Post-SET domain (InterPro:IPR003616), Pre-SET domain (InterPro:IPR007728), Zinc finger, C2H2-type (InterPro:IPR007087); BEST Arabidopsis thaliana protein match is: SU(VAR)3-9 homolog 5 (TAIR:AT2G35160.1)	Encodes a SET-domain protein SUVR5 that mediates H3K9me2 deposition and silencing at stimulus response genes in a DNA methylation-independent manner.	Post-SET domain | Pre-SET domain | SET domain | Zinc finger C2H2-type
903	AT5G27970	45	15	mRNA	ARM repeat superfamily protein	ARM repeat superfamily protein; FUNCTIONS IN: binding; INVOLVED IN: biological_process unknown; LOCATED IN: cellular_component unknown; EXPRESSED IN: 23 plant structures; EXPRESSED IN: 24 plant structures; EXPRESSED DURING: 13 growth stages; CONTAINS InterPro DOMAIN/s: Armadillo-type fold (InterPro:IPR016024), Protein of unknown function DUF1981, SEC7 associated (InterPro:IPR015403); BEST Arabidopsis thaliana protein match is: HOPM interactor 7 (TAIR:AT3G43300.1)		Armadillo-type fold | Guanine nucleotide exchange factor, N-terminal | Mon2, C-terminal | Mon2, dimerisation and cyclophilin-binding domain | Sec7, C-terminal
904	AT3G63280	15	4	mRNA	NIMA-related kinase 4	NIMA-related kinase 4 (NEK4); FUNCTIONS IN: protein serine/threonine kinase activity, protein kinase activity, kinase activity, ATP binding; INVOLVED IN: protein amino acid phosphorylation; LOCATED IN: cellular_component unknown; CONTAINS InterPro DOMAIN/s: Protein kinase, ATP binding site (InterPro:IPR017441), Protein kinase, catalytic domain (InterPro:IPR000719), Serine/threonine-protein kinase domain (InterPro:IPR002290), Serine/threonine-protein kinase-like domain (InterPro:IPR017442), Protein kinase-like domain (InterPro:IPR011009), Serine/threonine-protein kinase, active site (InterPro:IPR008271); BEST Arabidopsis thaliana protein match is: NIMA-related kinase 2 (TAIR:AT3G04810.2)	Encodes AtNek4, a member of the NIMA-related serine/threonine kinases (Neks) that have been linked to cell-cycle regulation in fungi and mammals. Plant Neks might be involved in plant development processes.	Protein kinase domain | Protein kinase, ATP binding site | Protein kinase-like domain superfamily | Serine/threonine-protein kinase, active site
905	AT3G60330	21	11	mRNA	H[+]-ATPase 7	H(+)-ATPase 7 (HA7); FUNCTIONS IN: hydrogen-exporting ATPase activity, phosphorylative mechanism; INVOLVED IN: cation transport, metabolic process, ATP biosynthetic process; EXPRESSED IN: 7 plant structures; LOCATED IN: plasma membrane; EXPRESSED DURING: L mature pollen stage, M germinated pollen stage, 4 anthesis, petal differentiation and expansion stage; CONTAINS InterPro DOMAIN/s: ATPase, P-type, ATPase-associated domain (InterPro:IPR008250), ATPase, P-type cation-transporter, N-terminal (InterPro:IPR004014), Haloacid dehalogenase-like hydrolase (InterPro:IPR005834), ATPase, P-type, H+ transporting proton pump (InterPro:IPR000695), ATPase, P-type, K/Mg/Cd/Cu/Zn/Na/Ca/Na/H-transporter (InterPro:IPR001757), ATPase, P-type, plasma-membrane proton-efflux (InterPro:IPR006534), ATPase, P-type phosphorylation site (InterPro:IPR018303); BEST Arabidopsis thaliana protein match is: H(+)-ATPase 11 (TAIR:AT5G62670.1)		Cation-transporting P-type ATPase, N-terminal | HAD superfamily | HAD-like superfamily | P-type ATPase | P-type ATPase, A domain superfamily | P-type ATPase, cytoplasmic domain N | P-type ATPase, phosphorylation site | P-type ATPase, subfamily IIIA | P-type ATPase, transmembrane domain superfamily
906	AT1G01340	8	5	mRNA	cyclic nucleotide gated channel 10	cyclic nucleotide gated channel 10 (CNGC10); FUNCTIONS IN: ion channel activity, cyclic nucleotide binding, calmodulin binding; INVOLVED IN: ion transport, transmembrane transport; LOCATED IN: membrane; EXPRESSED IN: 14 plant structures; EXPRESSED DURING: 10 growth stages; CONTAINS InterPro DOMAIN/s: Cyclic nucleotide-binding (InterPro:IPR000595), Cyclic nucleotide-binding-like (InterPro:IPR018490), Ion transport (InterPro:IPR005821), RmlC-like jelly roll fold (InterPro:IPR014710), IQ calmodulin-binding region (InterPro:IPR000048); CONTAINS InterPro DOMAIN/s: Cyclic nucleotide-binding (InterPro:IPR000595), Ion transport (InterPro:IPR005821), Cyclic nucleotide-binding-like (InterPro:IPR018490), RmlC-like jelly roll fold (InterPro:IPR014710), IQ calmodulin-binding region (InterPro:IPR000048); BEST Arabidopsis thaliana protein match is: cyclic nucleotide-gated channel 13 (TAIR:AT4G01010.1)	member of Cyclic nucleotide gated channel family	Cyclic nucleotide-binding domain | Cyclic nucleotide-binding-like | IQ motif, EF-hand binding site | Ion transport domain | RmlC-like jelly roll fold
907	AT2G22610	18	2	mRNA	Di-glucose binding protein with Kinesin motor domain-containing protein	Di-glucose binding protein with Kinesin motor domain; FUNCTIONS IN: microtubule motor activity, ATP binding; INVOLVED IN: microtubule-based movement; EXPRESSED IN: 20 plant structures; EXPRESSED DURING: 10 growth stages; CONTAINS InterPro DOMAIN/s: Kinesin, motor region, conserved site (InterPro:IPR019821), Malectin/receptor-like protein kinase (InterPro:IPR021720), Kinesin, motor domain (InterPro:IPR001752); BEST Arabidopsis thaliana protein match is: Di-glucose binding protein with Kinesin motor domain (TAIR:AT1G72250.2)		Kinesin motor domain | Kinesin motor domain superfamily | Kinesin motor domain, conserved site | Kinesin-like protein | Malectin domain | P-loop containing nucleoside triphosphate hydrolase
908	AT2G01440	17	11	mRNA	DEAD/DEAH box RNA helicase family protein	DEAD/DEAH box RNA helicase family protein; FUNCTIONS IN: ATP-dependent DNA helicase activity, helicase activity, nucleic acid binding, ATP-dependent helicase activity, ATP binding; INVOLVED IN: DNA repair, DNA recombination; EXPRESSED IN: 12 plant structures; EXPRESSED DURING: 6 growth stages; CONTAINS InterPro DOMAIN/s: DNA/RNA helicase, DEAD/DEAH box type, N-terminal (InterPro:IPR011545), Nucleic acid-binding, OB-fold-like (InterPro:IPR016027), DNA helicase, ATP-dependent, RecG (InterPro:IPR004609), DEAD-like helicase, N-terminal (InterPro:IPR014001), DNA/RNA helicase, C-terminal (InterPro:IPR001650), Helicase, superfamily 1/2, ATP-binding domain (InterPro:IPR014021); BEST Arabidopsis thaliana protein match is: DEAD/DEAH box helicase, putative (TAIR:AT3G02060.1)		ATP-dependent DNA helicase RecG | DEAD/DEAH box helicase domain | Helicase superfamily 1/2, ATP-binding domain | Helicase, C-terminal | Nucleic acid-binding, OB-fold | P-loop containing nucleoside triphosphate hydrolase
909	AT3G15950	28	4	mRNA	DNA topoisomerase-like protein	NAI2; INVOLVED IN: ER body organization, response to salt stress; LOCATED IN: peroxisome, membrane, ER body; EXPRESSED IN: 16 plant structures; EXPRESSED DURING: 7 growth stages; BEST Arabidopsis thaliana protein match is: TSK-associating protein 1 (TAIR:AT1G52410.2)	Similar to TSK-associating protein 1 (TSA1), contains 10 EFE repeats, a novel repeat sequence unique to plants. Expressed preferentially in the roots.Protein is localized to ER bodies- an endoplasmic reticulum derived structure. Loss of function mutations lack ER bodies.
910	AT1G04160	38	18	mRNA	myosin XI B	myosin XI B (XIB); FUNCTIONS IN: motor activity; INVOLVED IN: root hair elongation, actin filament-based movement; LOCATED IN: myosin complex; EXPRESSED IN: 20 plant structures; EXPRESSED DURING: 10 growth stages; CONTAINS InterPro DOMAIN/s: Dil domain (InterPro:IPR018444), Dilute (InterPro:IPR002710), Myosin, N-terminal, SH3-like (InterPro:IPR004009), Myosin head, motor domain (InterPro:IPR001609), IQ calmodulin-binding region (InterPro:IPR000048); BEST Arabidopsis thaliana protein match is: myosin 2 (TAIR:AT5G43900.3)	Encodes a member of the type XI myosin protein family involved in root hair elongation.	Class XI myosin, cargo binding domain | Dilute domain | IQ motif, EF-hand binding site | Kinesin motor domain superfamily | Myosin S1 fragment, N-terminal | Myosin head, motor domain | Myosin, N-terminal, SH3-like | P-loop containing nucleoside triphosphate hydrolase | Plant myosin, class XI, motor domain
911	AT5G07660	27	6	mRNA	structural maintenance of chromosomes 6A	structural maintenance of chromosomes 6A (SMC6A); FUNCTIONS IN: two-component sensor activity, ATP binding; INVOLVED IN: sister chromatid cohesion, chromosome segregation, response to X-ray, double-strand break repair via homologous recombination; LOCATED IN: chromosome, nucleus, membrane; EXPRESSED IN: 11 plant structures; EXPRESSED DURING: 7 growth stages; CONTAINS InterPro DOMAIN/s: SMCs flexible hinge (InterPro:IPR010935), RecF/RecN/SMC protein, N-terminal (InterPro:IPR003395), Signal transduction histidine kinase, subgroup 1, dimerisation/phosphoacceptor domain (InterPro:IPR003661); BEST Arabidopsis thaliana protein match is: P-loop containing nucleoside triphosphate hydrolases superfamily protein (TAIR:AT5G61460.1)	Encodes SMC6A (STRUCTURAL MAINTENANCE OF CHROMOSOMES 6A), a component of the SMC5/6 complex. SMC5/6 complex promotes sister chromatid alignment and homologous recombination after DNA damage.	P-loop containing nucleoside triphosphate hydrolase | RecF/RecN/SMC, N-terminal | SMCs flexible hinge superfamily | Structural maintenance of chromosomes protein 6
912	AT2G28620	20	6	mRNA	P-loop containing nucleoside triphosphate hydrolases superfamily protein	P-loop containing nucleoside triphosphate hydrolases superfamily protein; FUNCTIONS IN: microtubule motor activity, ATP binding; INVOLVED IN: microtubule-based movement; LOCATED IN: chloroplast; EXPRESSED IN: 18 plant structures; EXPRESSED DURING: 9 growth stages; CONTAINS InterPro DOMAIN/s: Kinesin, motor region, conserved site (InterPro:IPR019821), Kinesin, motor domain (InterPro:IPR001752); BEST Arabidopsis thaliana protein match is: P-loop containing nucleoside triphosphate hydrolases superfamily protein (TAIR:AT3G45850.2)		Kinesin motor domain | Kinesin motor domain superfamily | Kinesin motor domain, conserved site | Kinesin-like protein | P-loop containing nucleoside triphosphate hydrolase
913	AT5G17270	19	4	mRNA	Protein prenylyltransferase superfamily protein	Protein prenylyltransferase superfamily protein; FUNCTIONS IN: binding; INVOLVED IN: biological_process unknown; LOCATED IN: cellular_component unknown; EXPRESSED IN: 21 plant structures; EXPRESSED DURING: 10 growth stages; CONTAINS InterPro DOMAIN/s: Tetratricopeptide TPR-1 (InterPro:IPR001440), Tetratricopeptide-like helical (InterPro:IPR011990), Tetratricopeptide repeat-containing (InterPro:IPR013026), Tetratricopeptide repeat (InterPro:IPR019734); BEST Arabidopsis thaliana protein match is: Protein prenylyltransferase superfamily protein (TAIR:AT5G37130.1)		Tetratricopeptide repeat | Tetratricopeptide repeat-containing domain | Tetratricopeptide-like helical domain superfamily
914	AT2G02560	27	14	mRNA	cullin-associated and neddylation dissociated	cullin-associated and neddylation dissociated (CAND1); FUNCTIONS IN: binding; INVOLVED IN: xylem and phloem pattern formation, response to auxin stimulus, vegetative to reproductive phase transition of meristem; LOCATED IN: cell wall, plasma membrane; EXPRESSED IN: 25 plant structures; EXPRESSED DURING: 13 growth stages; CONTAINS InterPro DOMAIN/s: Armadillo-like helical (InterPro:IPR011989), Armadillo-type fold (InterPro:IPR016024), TATA-binding protein interacting (TIP20) (InterPro:IPR013932)	Arabidopsis thaliana homolog of human CAND1 (cullin-associated and neddylation-dissociated). Putative similarity to TBP-interacting protein TIP120. Ubiquitously expressed in plant tissues throughout development. T-DNA insertion mutant plants were completely sterile and resistant to sirtinol and auxin, but not to gibberellins or brassinolide. Displayed developmental phenotypes similar to those of axr1, namely, short petioles, downwardly curling leaves, shorter inflorescence. Required for SCF function and appears to modulate SCF complex cycling. Physically interacts with CUL1.	Armadillo-type fold | Cullin-associated NEDD8-dissociated protein 1/2 | TATA-binding protein interacting (TIP20)
915	AT5G62810	11	4	mRNA	peroxin 14	peroxin 14 (PEX14); FUNCTIONS IN: protein transporter activity, protein binding; INVOLVED IN: peroxisome organization, protein targeting to peroxisome; LOCATED IN: cytosol, peroxisome, plasma membrane; EXPRESSED IN: 25 plant structures; EXPRESSED DURING: 13 growth stages; CONTAINS InterPro DOMAIN/s: Peroxisome membrane anchor protein Pex14p, N-terminal (InterPro:IPR006785); BEST Arabidopsis thaliana protein match is: Protein with RING/U-box and TRAF-like domains (TAIR:AT5G62800.1)	mutant has a defect in the intracellular transport of thiolase from the cytosol to glyoxysomes (formerly known as ped2)	Peroxisomal membrane protein 14 | Peroxisome membrane anchor protein Pex14p, N-terminal | Winged helix-like DNA-binding domain superfamily
916	AT4G36080	34	15	mRNA	phosphotransferases/inositol or phosphatidylinositol kinase	phosphotransferases, alcohol group as acceptor;binding;inositol or phosphatidylinositol kinases; FUNCTIONS IN: inositol or phosphatidylinositol kinase activity, binding, phosphotransferase activity, alcohol group as acceptor; CONTAINS InterPro DOMAIN/s: Phosphatidylinositol 3-/4-kinase, catalytic (InterPro:IPR000403), PIK-related kinase, FAT (InterPro:IPR003151), Armadillo-type fold (InterPro:IPR016024), PIK-related kinase (InterPro:IPR014009), PIK-related kinase, FATC (InterPro:IPR003152), Protein kinase-like domain (InterPro:IPR011009); CONTAINS InterPro DOMAIN/s: Phosphatidylinositol 3-/4-kinase, catalytic (InterPro:IPR000403), PIK-related kinase, FAT (InterPro:IPR003151), PIK-related kinase (InterPro:IPR014009), Armadillo-type fold (InterPro:IPR016024), PIK-related kinase, FATC (InterPro:IPR003152), Protein kinase-like domain (InterPro:IPR011009); BEST Arabidopsis thaliana protein match is: Phosphatidylinositol 3- and 4-kinase family protein with FAT domain (TAIR:AT2G17930.1)		Armadillo-type fold | FATC domain | PIK-related kinase | PIK-related kinase, FAT | Phosphatidylinositol 3-/4-kinase, catalytic domain | Phosphatidylinositol 3-/4-kinase, catalytic domain superfamily | Protein kinase-like domain superfamily | Transcription-associated protein 1
917	AT3G09840	11	1	mRNA	cell division cycle 48	cell division cycle 48 (CDC48); FUNCTIONS IN: ATPase activity, identical protein binding; INVOLVED IN: response to cadmium ion, pollen germination, pollen tube growth, cell division, phosphorylation; LOCATED IN: in 9 components; EXPRESSED IN: 33 plant structures; EXPRESSED DURING: 16 growth stages; CONTAINS InterPro DOMAIN/s: ATPase, AAA+ type, core (InterPro:IPR003593), ATPase, AAA-type, core (InterPro:IPR003959), ATPase, AAA-type, conserved site (InterPro:IPR003960), Aspartate decarboxylase-like fold (InterPro:IPR009010), Cell division protein 48, CDC48, domain 2 (InterPro:IPR004201), ATPase, AAA-type, VAT, N-terminal (InterPro:IPR003338), ATPase, AAA-type, CDC48 (InterPro:IPR005938); BEST Arabidopsis thaliana protein match is: ATPase, AAA-type, CDC48 protein (TAIR:AT5G03340.1)	Encodes a cell division cycle protein, a member of AAA-type ATPases gene family. Expressed throughout the plant in regions of cell division. Within the cell, sub-cellular localization varies depending on the stage of the cell cycle.Mutants in which the expression of CDC48A is altered show defects in cytokinesis, cell expansion and cell differentiation.	AAA ATPase, CDC48 family | AAA+ ATPase domain | ATPase, AAA-type, conserved site | ATPase, AAA-type, core | Aspartate decarboxylase-like domain superfamily | CDC48 domain 2-like superfamily | CDC48, N-terminal subdomain | CDC48, domain 2 | P-loop containing nucleoside triphosphate hydrolase
918	AT2G28130	11	9	mRNA	actin protein 2/3 complex subunit-like protein	unknown protein; FUNCTIONS IN: molecular_function unknown; INVOLVED IN: biological_process unknown; LOCATED IN: cellular_component unknown; EXPRESSED IN: 25 plant structures; EXPRESSED DURING: 13 growth stages
919	AT4G20850	33	9	mRNA	tripeptidyl peptidase ii	tripeptidyl peptidase ii (TPP2); FUNCTIONS IN: tripeptidyl-peptidase activity; INVOLVED IN: proteolysis; LOCATED IN: in 6 components; EXPRESSED IN: 25 plant structures; EXPRESSED DURING: 15 growth stages; CONTAINS InterPro DOMAIN/s: Peptidase S8/S53, subtilisin/kexin/sedolisin (InterPro:IPR000209), Peptidase S8, subtilisin-related (InterPro:IPR015500), Peptidase S8/S53, subtilisin, active site (InterPro:IPR022398), Peptidase S8A, tripeptidyl peptidase II (InterPro:IPR022229)	Tripeptidyl Peptidase II. Ser protease that assembles into a large oligomeric complex containing two proteins of 153 and 142 kD that are derived from a single TPP2 gene, with the smaller version missing part of the C-terminal end. Not essential, based on the lack of phenotype of a T-DNA disruption mutant.	Peptidase S8, subtilisin, His-active site | Peptidase S8, subtilisin, Ser-active site | Peptidase S8, subtilisin-related | Peptidase S8/S53 domain | Peptidase S8/S53 domain superfamily | Peptidase S8A, tripeptidyl peptidase II | Tripeptidyl-peptidase II domain
920	AT5G06360	8	3	mRNA	Ribosomal protein S8e family protein	Ribosomal protein S8e family protein; CONTAINS InterPro DOMAIN/s: Ribosomal protein S8e/ribosomal biogenesis NSA2= (InterPro:IPR022309)		Ribosomal biogenesis NSA2 family | Ribosomal protein S8e/ribosomal biogenesis NSA2
921	AT1G06490	41	35	mRNA	glucan synthase-like 7	glucan synthase-like 7 (GSL07); FUNCTIONS IN: transferase activity, transferring glycosyl groups, 1,3-beta-glucan synthase activity; INVOLVED IN: 1,3-beta-glucan biosynthetic process; LOCATED IN: 1,3-beta-glucan synthase complex, membrane; EXPRESSED IN: 20 plant structures; EXPRESSED DURING: 13 growth stages; CONTAINS InterPro DOMAIN/s: Glycosyl transferase, family 48 (InterPro:IPR003440); BEST Arabidopsis thaliana protein match is: glucan synthase-like 11 (TAIR:AT3G59100.1)	Encodes Callose Synthase 7 (CalS7), a phloem-specific callose synthase responsible for callose deposition in developing sieve elements during phloem formation and in mature phloem induced by wounding.	1,3-beta-glucan synthase subunit FKS1-like, domain-1 | Glycosyl transferase, family 48 | Vacuolar protein sorting-associate protein Vta1/Callose synthase, N-terminal | Vta1/callose synthase, N-terminal
922	AT1G14240	8	4	mRNA	GDA1/CD39 nucleoside phosphatase family protein	GDA1/CD39 nucleoside phosphatase family protein; FUNCTIONS IN: hydrolase activity; INVOLVED IN: biological_process unknown; LOCATED IN: cellular_component unknown; EXPRESSED IN: 20 plant structures; EXPRESSED DURING: 11 growth stages; CONTAINS InterPro DOMAIN/s: Nucleoside phosphatase GDA1/CD39 (InterPro:IPR000407); BEST Arabidopsis thaliana protein match is: GDA1/CD39 nucleoside phosphatase family protein (TAIR:AT1G14250.1)		Nucleoside phosphatase GDA1/CD39
923	AT2G35630	52	23	mRNA	ARM repeat superfamily protein	MICROTUBULE ORGANIZATION 1 (MOR1); CONTAINS InterPro DOMAIN/s: HEAT, type 2 (InterPro:IPR021133), Armadillo-type fold (InterPro:IPR016024); BEST Arabidopsis thaliana protein match is: unknown protein (TAIR:AT3G28155.1)	Member of the MAP215 family of microtubule-associated proteins required to establish interphase arrays of cortical microtubules.Mutants have defects in cytokinesis during pollen development. Vegetative phenotypes observed in temperature sensitive mutants include left-handed organ twisting, isotropic cell expansion and impairment of root hair polarity.	Armadillo-like helical | Armadillo-type fold | CLASP N-terminal domain | HEAT, type 2 | TOG domain
924	AT1G50240	22	10	mRNA	kinase family with ARM repeat domain-containing protein	FUSED (FU); CONTAINS InterPro DOMAIN/s: Protein kinase, ATP binding site (InterPro:IPR017441), Serine/threonine-protein kinase domain (InterPro:IPR002290), Armadillo-like helical (InterPro:IPR011989), Armadillo (InterPro:IPR000225), 26S proteasome non-ATPase regulatory subunit 5 (InterPro:IPR019538), Serine/threonine-protein kinase-like domain (InterPro:IPR017442), Protein kinase-like domain (InterPro:IPR011009), Serine/threonine-protein kinase, active site (InterPro:IPR008271), Protein kinase, catalytic domain (InterPro:IPR000719), Armadillo-type fold (InterPro:IPR016024); BEST Arabidopsis thaliana protein match is: serine/threonine protein kinase 2 (TAIR:AT3G08720.2)	The FUSED (FU) gene belongs to Ser/Thr protein kinase family and has a key role in the hedgehog signaling pathway known to control cell proliferation and patterning in fruit flies and humans . Arabidopsis thaliana genome has a single Fu gene. Cytokinesis-defective mutants, which we named two-in-one (tio), result from mutations in Arabidopsis Fu. Phenotypic analysis of tio mutants reveals an essential role for TIO in conventional modes of cytokinesis in plant meristems and during male gametogenesis. TIO is tightly localized to the midline of the nascent phragmoplast and remains associated with the expanding phragmoplast ring. This gene was previously annotated as two gene models, AT1G50230.1 and AT1G50240.1, however the experimental evidence exists (Oh et al, Current Biology, 2005) showing that these two models are in fact single gene, named FUSED.	Armadillo | Armadillo-like helical | Armadillo-type fold | Protein kinase domain | Protein kinase, ATP binding site | Protein kinase-like domain superfamily | Serine/threonine-protein kinase, active site
925	AT3G16650	16	7	mRNA	Transducin/WD40 repeat-like superfamily protein	Transducin/WD40 repeat-like superfamily protein; CONTAINS InterPro DOMAIN/s: WD40 repeat 2 (InterPro:IPR019782), WD40 repeat, conserved site (InterPro:IPR019775), WD40 repeat (InterPro:IPR001680), G-protein beta WD-40 repeat, region (InterPro:IPR020472), WD40 repeat-like-containing domain (InterPro:IPR011046), WD40-repeat-containing domain (InterPro:IPR017986), WD40/YVTN repeat-like-containing domain (InterPro:IPR015943), WD40 repeat, subgroup (InterPro:IPR019781); BEST Arabidopsis thaliana protein match is: pleiotropic regulatory locus 1 (TAIR:AT4G15900.1)		G-protein beta WD-40 repeat | WD40 repeat | WD40 repeat, conserved site | WD40-repeat-containing domain | WD40-repeat-containing domain superfamily | WD40/YVTN repeat-like-containing domain superfamily
926	AT3G29390	13	2	mRNA	RS2-interacting KH protein	RS2-interacting KH protein (RIK); FUNCTIONS IN: RNA binding; INVOLVED IN: biological_process unknown; LOCATED IN: nucleus; EXPRESSED IN: 21 plant structures; EXPRESSED DURING: 10 growth stages	Nuclear localized K-homology containing protein that interacts with AS1.	K Homology domain, type 1 superfamily | KH domain containing protein RIK/BLOM7
927	AT4G21270	16	3	mRNA	kinesin 1	kinesin 1 (ATK1); CONTAINS InterPro DOMAIN/s: Kinesin, motor region, conserved site (InterPro:IPR019821), Kinesin, motor domain (InterPro:IPR001752); BEST Arabidopsis thaliana protein match is: kinesin 5 (TAIR:AT4G05190.1)	Encodes a kinesin-like motor protein heavy chain. Loss of function mutations have reduced fertility and are defective in spindle formation in male meiosis.	Kinesin motor domain | Kinesin motor domain superfamily | Kinesin motor domain, conserved site | Kinesin-like protein | P-loop containing nucleoside triphosphate hydrolase
928	AT5G27610	17	13	mRNA	protein ALWAYS EARLY 1	ALWAYS EARLY 1 (ALY1); FUNCTIONS IN: DNA binding, sequence-specific DNA binding transcription factor activity; INVOLVED IN: biological_process unknown; LOCATED IN: cellular_component unknown; EXPRESSED IN: sperm cell, male gametophyte, flower, pollen tube; EXPRESSED DURING: L mature pollen stage, M germinated pollen stage, 4 anthesis, petal differentiation and expansion stage; CONTAINS InterPro DOMAIN/s: SANT, DNA-binding (InterPro:IPR001005), DIRP (InterPro:IPR010561); BEST Arabidopsis thaliana protein match is: DIRP ;Myb-like DNA-binding domain (TAIR:AT3G05380.4)		DIRP domain | Homeobox-like domain superfamily | Protein ALWAYS EARLY, plant | Protein LIN-9/Protein ALWAYS EARLY | SANT/Myb domain
929	AT1G67120	74	51	mRNA	midasin-like protein	ATPases;nucleotide binding;ATP binding;nucleoside-triphosphatases;transcription factor binding; FUNCTIONS IN: nucleoside-triphosphatase activity, ATPase activity, transcription factor binding, nucleotide binding, ATP binding; INVOLVED IN: regulation of transcription, DNA-dependent, regulation of protein complex assembly; LOCATED IN: chloroplast envelope; EXPRESSED IN: 23 plant structures; EXPRESSED DURING: 13 growth stages; CONTAINS InterPro DOMAIN/s: Midasin (InterPro:IPR012099), ATPase, AAA-5 (InterPro:IPR011704), ATPase, AAA+ type, core (InterPro:IPR003593), von Willebrand factor, type A (InterPro:IPR002035), RNA polymerase sigma factor 54, interaction (InterPro:IPR002078)	Represents a homolog of the yeast MDN gene, which encodes a non-ribosomal protein involved in the maturation and assembly of the 60S ribosomal subunit. In Arabidopsis, it is essential for female gametogenesis progression.	AAA+ ATPase domain | ATPase, dynein-related, AAA domain | Midasin | P-loop containing nucleoside triphosphate hydrolase | Sigma-54 interaction domain, ATP-binding site 1 | von Willebrand factor A-like domain superfamily | von Willebrand factor, type A
930	AT1G48410	23	14	mRNA	Stabilizer of iron transporter SufD / Polynucleotidyl transferase	ARGONAUTE 1 (AGO1); CONTAINS InterPro DOMAIN/s: Domain of unknown function DUF1785 (InterPro:IPR014811), Stem cell self-renewal protein Piwi (InterPro:IPR003165), Argonaute/Dicer protein, PAZ (InterPro:IPR003100), Polynucleotidyl transferase, ribonuclease H fold (InterPro:IPR012337); FUNCTIONS IN: protein binding, endoribonuclease activity, siRNA binding, miRNA binding; BEST Arabidopsis thaliana protein match is: Stabilizer of iron transporter SufD / Polynucleotidyl transferase (TAIR:AT5G43810.2); INVOLVED IN: in 11 processes; LOCATED IN: cytosol, nucleus, cytoplasm; EXPRESSED IN: 25 plant structures; EXPRESSED DURING: 13 growth stages	Encodes an RNA Slicer that selectively recruits microRNAs and siRNAs. There is currently no evidence that AGO1 Slicer is in a high molecular weight RNA-induced silencing complex (RISC). Mutants are defective in post-transcriptional gene silencing and have pleiotropic developmental and morphological defects. Through its action on the regulation of ARF17 expression, the protein regulates genes involved at the cross talk between auxin and light signaling during adventitious root development. AGO1 seems to be targeted for degradation by silencing suppressor F-box-containing proteins from Turnip yellow virus and Cucurbit aphid-borne yellow virus.	Argonaut, glycine-rich domain | Argonaute linker 2 domain | Argonaute, linker 1 domain | PAZ domain | PAZ domain superfamily | Piwi domain | Protein argonaute, Mid domain | Protein argonaute, N-terminal | Ribonuclease H superfamily | Ribonuclease H-like superfamily
931	AT5G10180	10	2	mRNA	slufate transporter 2;1	slufate transporter 2;1 (SULTR2;1); FUNCTIONS IN: sulfate transmembrane transporter activity; INVOLVED IN: sulfate transport; LOCATED IN: integral to membrane, membrane; EXPRESSED IN: 23 plant structures; EXPRESSED DURING: 10 growth stages; CONTAINS InterPro DOMAIN/s: Sulphate transporter (InterPro:IPR011547), Sulphate transporter/antisigma-factor antagonist STAS (InterPro:IPR002645), Sulphate anion transporter, conserved site (InterPro:IPR018045), Sulphate anion transporter (InterPro:IPR001902); BEST Arabidopsis thaliana protein match is: STAS domain / Sulfate transporter family (TAIR:AT1G77990.1)	Encodes a low-affinity sulfate transporter expressed in the root cap and central cylinder, where it is induced by sulfur starvation. Expression in the shoot vascular system is not induced by sulfur starvation.	SLC26A/SulP transporter | SLC26A/SulP transporter domain | STAS domain | STAS domain superfamily | Sulphate anion transporter, conserved site
932	AT1G60930	25	24	mRNA	RECQ helicase L4B	RECQ helicase L4B (RECQ4B); FUNCTIONS IN: in 8 functions; INVOLVED IN: DNA recombination; LOCATED IN: intracellular; EXPRESSED IN: 14 plant structures; EXPRESSED DURING: 9 growth stages; CONTAINS InterPro DOMAIN/s: DNA/RNA helicase, DEAD/DEAH box type, N-terminal (InterPro:IPR011545), RQC domain (InterPro:IPR018982), DNA helicase, ATP-dependent, RecQ type (InterPro:IPR004589), HRDC-like (InterPro:IPR010997), DNA helicase, ATP-dependent, RecQ type, N-terminal (InterPro:IPR018329), DNA/RNA helicase, ATP-dependent, DEAH-box type, conserved site (InterPro:IPR002464), DEAD-like helicase, N-terminal (InterPro:IPR014001), DNA/RNA helicase, C-terminal (InterPro:IPR001650), Helicase, superfamily 1/2, ATP-binding domain (InterPro:IPR014021), Helicase/RNase D C-terminal, HRDC domain (InterPro:IPR002121); BEST Arabidopsis thaliana protein match is: DNA helicase (RECQl4A) (TAIR:AT1G10930.1)	AtRECQ4B mutant showed no sensitivity to DNA damaging agents.Involved in homologous recombination.	ATP-dependent DNA helicase RecQ, zinc-binding domain | DEAD/DEAH box helicase domain | DNA helicase, ATP-dependent, RecQ type | DNA/RNA helicase, ATP-dependent, DEAH-box type, conserved site | HRDC domain | HRDC-like superfamily | Helicase superfamily 1/2, ATP-binding domain | Helicase, C-terminal | P-loop containing nucleoside triphosphate hydrolase | RQC domain | Winged helix-like DNA-binding domain superfamily
933	AT1G59610	21	17	mRNA	dynamin-like 3	dynamin-like 3 (DL3); FUNCTIONS IN: protein binding, clathrin binding, GTPase activity; INVOLVED IN: synaptic vesicle endocytosis; LOCATED IN: clathrin-coated endocytic vesicle, plasma membrane, vacuole; EXPRESSED IN: 27 plant structures; EXPRESSED DURING: 15 growth stages; CONTAINS InterPro DOMAIN/s: Dynamin GTPase effector (InterPro:IPR003130), Pleckstrin homology-type (InterPro:IPR011993), Dynamin, GTPase domain (InterPro:IPR001401), Dynamin, GTPase region, conserved site (InterPro:IPR019762), GTPase effector domain, GED (InterPro:IPR020850), Dynamin central region (InterPro:IPR000375), Pleckstrin homology (InterPro:IPR001849); BEST Arabidopsis thaliana protein match is: dynamin-like protein 6 (TAIR:AT1G10290.1)	A high molecular weight GTPase whose GTP-binding domain shows a low homology to those of other plant dynamin-like proteins.Contains a pleckstrin homologous domain. DRP2B and DRP1A participate together in clathrin-coated vesicle formation during endocytosis.	Dynamin GTPase effector | Dynamin central domain | Dynamin superfamily | Dynamin, GTPase domain | Dynamin, GTPase region, conserved site | Dynamin-type guanine nucleotide-binding (G) domain | GTPase effector domain | P-loop containing nucleoside triphosphate hydrolase | PH-like domain superfamily | Pleckstrin homology domain
934	AT5G62230	26	11	mRNA	ERECTA-like 1	ERECTA-like 1 (ERL1); FUNCTIONS IN: kinase activity; INVOLVED IN: stomatal complex morphogenesis, embryo sac development, ovule development; LOCATED IN: endomembrane system; EXPRESSED IN: 24 plant structures; EXPRESSED DURING: 13 growth stages; CONTAINS InterPro DOMAIN/s: Protein kinase, ATP binding site (InterPro:IPR017441), Protein kinase, catalytic domain (InterPro:IPR000719), Leucine-rich repeat-containing N-terminal domain, type 2 (InterPro:IPR013210), Leucine-rich repeat (InterPro:IPR001611), Serine/threonine-protein kinase-like domain (InterPro:IPR017442), Protein kinase-like domain (InterPro:IPR011009), Serine/threonine-protein kinase, active site (InterPro:IPR008271); CONTAINS InterPro DOMAIN/s: Protein kinase, ATP binding site (InterPro:IPR017441), Serine/threonine-protein kinase domain (InterPro:IPR002290), Leucine-rich repeat-containing N-terminal domain, type 2 (InterPro:IPR013210), Leucine-rich repeat (InterPro:IPR001611), Serine/threonine-protein kinase-like domain (InterPro:IPR017442), Protein kinase-like domain (InterPro:IPR011009), Serine/threonine-protein kinase, active site (InterPro:IPR008271), Protein kinase, catalytic domain (InterPro:IPR000719), Leucine-rich repeat, typical subtype (InterPro:IPR003591), Tyrosine-protein kinase, catalytic domain (InterPro:IPR020635); BEST Arabidopsis thaliana protein match is: ERECTA-like 2 (TAIR:AT5G07180.1)	Encodes a receptor-like kinase that, together with ER and ERL2 governs the initial decision of protodermal cells to either divide proliferatively to produce pavement cells or divide asymmetrically to generate stomatal complexes. It is important for maintaining stomatal stem cell activity and preventing terminal differentiation of the meristemoid into the guard mother cell. Along with erl2 functionally compensates for loss of erecta during integument development. Its transcript levels change after inducing MUTE expression in a mute background.	Leucine-rich repeat | Leucine-rich repeat domain superfamily | Leucine-rich repeat, typical subtype | Leucine-rich repeat-containing N-terminal, plant-type | Protein kinase domain | Protein kinase, ATP binding site | Protein kinase-like domain superfamily | Serine/threonine-protein kinase, active site
935	AT3G05090	18	14	mRNA	Transducin/WD40 repeat-like superfamily protein	LATERAL ROOT STIMULATOR 1 (LRS1); FUNCTIONS IN: nucleotide binding; INVOLVED IN: lateral root formation; LOCATED IN: CUL4 RING ubiquitin ligase complex; EXPRESSED IN: 23 plant structures; EXPRESSED DURING: 13 growth stages; CONTAINS InterPro DOMAIN/s: WD40 repeat 2 (InterPro:IPR019782), Protein of unknown function DUF3337 (InterPro:IPR021772), WD40 repeat, conserved site (InterPro:IPR019775), WD40 repeat (InterPro:IPR001680), G-protein beta WD-40 repeat, region (InterPro:IPR020472), WD40 repeat-like-containing domain (InterPro:IPR011046), WD40-repeat-containing domain (InterPro:IPR017986), WD40/YVTN repeat-like-containing domain (InterPro:IPR015943), WD40 repeat, subgroup (InterPro:IPR019781); BEST Arabidopsis thaliana protein match is: Coatomer, alpha subunit (TAIR:AT1G62020.1)	Encodes a DCAF protein. Mutants are defective in lateral root development and suggest roles for DDB1­Cul4–mediated protein degradation in regulating auxin accumulation during lateral root primordium development and lateral root meristem emergence.	G-protein beta WD-40 repeat | Protein of unknown function DUF3337 | WD40 repeat | WD40 repeat, conserved site | WD40-repeat-containing domain | WD40-repeat-containing domain superfamily | WD40/YVTN repeat-like-containing domain superfamily
936	AT3G51330	9	2	mRNA	Eukaryotic aspartyl protease family protein	Eukaryotic aspartyl protease family protein; FUNCTIONS IN: aspartic-type endopeptidase activity; INVOLVED IN: proteolysis; LOCATED IN: anchored to membrane; EXPRESSED IN: 7 plant structures; EXPRESSED DURING: LP.06 six leaves visible, LP.04 four leaves visible, LP.10 ten leaves visible, 4 leaf senescence stage, LP.08 eight leaves visible; CONTAINS InterPro DOMAIN/s: Peptidase aspartic (InterPro:IPR021109), Peptidase aspartic, catalytic (InterPro:IPR009007), Peptidase A1 (InterPro:IPR001461), Peptidase aspartic, active site (InterPro:IPR001969); BEST Arabidopsis thaliana protein match is: Eukaryotic aspartyl protease family protein (TAIR:AT3G51350.1)		Aspartic peptidase A1 family | Aspartic peptidase domain superfamily | Aspartic peptidase, active site | Peptidase family A1 domain | Xylanase inhibitor, C-terminal | Xylanase inhibitor, N-terminal
937	AT2G32170	19	2	mRNA	S-adenosyl-L-methionine-dependent methyltransferases superfamily protein	S-adenosyl-L-methionine-dependent methyltransferases superfamily protein; LOCATED IN: cellular_component unknown; EXPRESSED IN: 24 plant structures; EXPRESSED DURING: 15 growth stages; CONTAINS InterPro DOMAIN/s: N2227-like (InterPro:IPR012901); BEST Arabidopsis thaliana protein match is: S-adenosyl-L-methionine-dependent methyltransferases superfamily protein (TAIR:AT2G32160.3)		N2227-like | S-adenosyl-L-methionine-dependent methyltransferase
938	AT5G52040	6	1	mRNA	RNA-binding (RRM/RBD/RNP motifs) family protein	ATRSP41; RNA-binding (RRM/RBD/RNP motifs) family protein; FUNCTIONS IN: RNA binding, nucleotide binding, nucleic acid binding; INVOLVED IN: nuclear mRNA splicing, via spliceosome, RNA splicing; LOCATED IN: spliceosomal complex; EXPRESSED IN: 24 plant structures; EXPRESSED IN: 25 plant structures; EXPRESSED DURING: 14 growth stages; CONTAINS InterPro DOMAIN/s: RNA recognition motif, RNP-1 (InterPro:IPR000504), Nucleotide-binding, alpha-beta plait (InterPro:IPR012677); BEST Arabidopsis thaliana protein match is: arginine/serine-rich splicing factor 35 (TAIR:AT4G25500.3); BEST Arabidopsis thaliana protein match is: arginine/serine-rich splicing factor 35 (TAIR:AT4G25500.4)	encodes an arginine/serine-rich splicing factor. transcript is alternatively spliced and is differentially expressed in different tissues (flowers, roots, stems, and leaves) examined. Barta et al (2010) have proposed a nomenclature for Serine/Arginine-Rich Protein Splicing Factors (SR proteins): Plant Cell. 2010, 22:2926.	Arginine/serine-rich-splicing factor RSP31/31A/40/41 | Nucleotide-binding alpha-beta plait domain superfamily | RNA recognition motif domain | RNA-binding domain superfamily
939	AT5G39940	15	7	mRNA	FAD/NAD(P)-binding oxidoreductase family protein	FAD/NAD(P)-binding oxidoreductase family protein; FUNCTIONS IN: molecular_function unknown; INVOLVED IN: biological_process unknown; LOCATED IN: cellular_component unknown; EXPRESSED IN: 22 plant structures; EXPRESSED DURING: 13 growth stages; CONTAINS InterPro DOMAIN/s: Conserved hypothetical protein CHP00275, flavoprotein HI0933-like (InterPro:IPR004792)		Conserved hypothetical protein CHP00275, flavoprotein HI0933-like | FAD/NAD(P)-binding domain superfamily | HI0933-like insert domain superfamily
940	AT3G57470	25	10	mRNA	Insulinase (Peptidase family M16) family protein	Insulinase (Peptidase family M16) family protein; FUNCTIONS IN: metalloendopeptidase activity, catalytic activity, zinc ion binding, metal ion binding; FUNCTIONS IN: metalloendopeptidase activity, zinc ion binding, catalytic activity, metal ion binding; INVOLVED IN: proteolysis; LOCATED IN: cellular_component unknown; EXPRESSED IN: 22 plant structures; EXPRESSED DURING: 13 growth stages; CONTAINS InterPro DOMAIN/s: Peptidase M16, C-terminal (InterPro:IPR007863), Peptidase M16, N-terminal (InterPro:IPR011765), Metalloenzyme, LuxS/M16 peptidase-like, metal-binding (InterPro:IPR011249), Peptidase M16, core (InterPro:IPR011237); CONTAINS InterPro DOMAIN/s: Peptidase M16, zinc-binding site (InterPro:IPR001431), Peptidase M16, C-terminal (InterPro:IPR007863), Peptidase M16, N-terminal (InterPro:IPR011765), Metalloenzyme, LuxS/M16 peptidase-like, metal-binding (InterPro:IPR011249), Peptidase M16, core (InterPro:IPR011237); BEST Arabidopsis thaliana protein match is: Insulinase (Peptidase family M16) family protein (TAIR:AT2G41790.1)		Metalloenzyme, LuxS/M16 peptidase-like | Peptidase M16, C-terminal | Peptidase M16, N-terminal | Peptidase M16, middle/third domain | Peptidase M16, zinc-binding site
941	AT5G46250	10	3	mRNA	RNA-binding protein	RNA-binding protein; FUNCTIONS IN: RNA binding, nucleotide binding, nucleic acid binding; INVOLVED IN: RNA processing; LOCATED IN: ribonucleoprotein complex, nucleus; EXPRESSED IN: 24 plant structures; EXPRESSED DURING: 15 growth stages; CONTAINS InterPro DOMAIN/s: Winged helix-turn-helix transcription repressor DNA-binding (InterPro:IPR011991), RNA-binding protein Lupus La (InterPro:IPR006630), Lupus La protein (InterPro:IPR002344), RNA recognition motif, RNP-1 (InterPro:IPR000504), Nucleotide-binding, alpha-beta plait (InterPro:IPR012677); BEST Arabidopsis thaliana protein match is: RNA-binding protein (TAIR:AT2G43970.1); BEST Arabidopsis thaliana protein match is: RNA-binding protein (TAIR:AT3G19090.1)		La-type HTH domain | Lupus La protein | Nucleotide-binding alpha-beta plait domain superfamily | Plant La-related protein, RNA recognition motif | RNA recognition motif domain | RNA-binding domain superfamily | Winged helix DNA-binding domain superfamily | Winged helix-like DNA-binding domain superfamily
942	AT4G10320	24	15	mRNA	tRNA synthetase class I (I, L, M and V) family protein	tRNA synthetase class I (I, L, M and V) family protein; FUNCTIONS IN: isoleucine-tRNA ligase activity, nucleotide binding, aminoacyl-tRNA ligase activity, zinc ion binding, ATP binding; INVOLVED IN: response to cadmium ion, tRNA aminoacylation for protein translation; LOCATED IN: cytosol; EXPRESSED IN: male gametophyte, guard cell, epidermis, cultured cell, pollen tube; EXPRESSED DURING: L mature pollen stage, M germinated pollen stage; CONTAINS InterPro DOMAIN/s: Aminoacyl-tRNA synthetase, class I, conserved site (InterPro:IPR001412), Isoleucyl-tRNA synthetase (InterPro:IPR018353), Isoleucyl-tRNA synthetase, class Ia (InterPro:IPR002301), Aminoacyl-tRNA synthetase, class 1a, anticodon-binding (InterPro:IPR009080), Rossmann-like alpha/beta/alpha sandwich fold (InterPro:IPR014729), Isoleucyl-tRNA synthetase, class Ia, N-terminal (InterPro:IPR015905), Valyl/Leucyl/Isoleucyl-tRNA synthetase, class I, anticodon-binding (InterPro:IPR013155), Valyl/Leucyl/Isoleucyl-tRNA synthetase, class Ia, editing (InterPro:IPR009008), Aminoacyl-tRNA synthetase, class Ia (InterPro:IPR002300); BEST Arabidopsis thaliana protein match is: tRNA synthetase class I (I, L, M and V) family protein (TAIR:AT5G49030.3)		Aminoacyl-tRNA synthetase, class I, conserved site | Aminoacyl-tRNA synthetase, class Ia | Aminoacyl-tRNA synthetase, class Ia, anticodon-binding | Isoleucine-tRNA ligase | Isoleucine-tRNA ligase, type 2 | Isoleucyl tRNA synthetase type 2, anticodon-binding domain | Methionyl/Valyl/Leucyl/Isoleucyl-tRNA synthetase, anticodon-binding | Rossmann-like alpha/beta/alpha sandwich fold | Valyl/Leucyl/Isoleucyl-tRNA synthetase, editing domain
943	AT4G16150	12	3	mRNA	calmodulin-binding transcription activator 5	calmodulin binding;transcription regulators; FUNCTIONS IN: calmodulin binding, transcription regulator activity; INVOLVED IN: regulation of transcription; LOCATED IN: nucleus; CONTAINS InterPro DOMAIN/s: Ankyrin repeat-containing domain (InterPro:IPR020683), CG-1 (InterPro:IPR005559), Ankyrin repeat (InterPro:IPR002110), IQ calmodulin-binding region (InterPro:IPR000048); BEST Arabidopsis thaliana protein match is: calmodulin binding;transcription regulators (TAIR:AT3G16940.1)
944	AT5G42390	23	18	mRNA	Insulinase (Peptidase family M16) family protein	Insulinase (Peptidase family M16) family protein; FUNCTIONS IN: metalloendopeptidase activity, zinc ion binding, catalytic activity, metal ion binding; INVOLVED IN: proteolysis; LOCATED IN: mitochondrion, chloroplast stroma, chloroplast; EXPRESSED IN: 24 plant structures; EXPRESSED DURING: 15 growth stages; CONTAINS InterPro DOMAIN/s: Peptidase M16, C-terminal (InterPro:IPR007863), Peptidase M16, N-terminal (InterPro:IPR011765), Metalloenzyme, LuxS/M16 peptidase-like, metal-binding (InterPro:IPR011249), Peptidase M16, core (InterPro:IPR011237); BEST Arabidopsis thaliana protein match is: Insulinase (Peptidase family M16) protein (TAIR:AT5G56730.1)	Encodes a chloroplast-localized metalloprotease that is essential for embryo development. Mutants do not progress normally beyond the 16-cell stage.	Metalloenzyme, LuxS/M16 peptidase-like | Peptidase M16, C-terminal | Peptidase M16, N-terminal
945	AT2G22400	14	10	mRNA	S-adenosyl-L-methionine-dependent methyltransferases superfamily protein	S-adenosyl-L-methionine-dependent methyltransferases superfamily protein; FUNCTIONS IN: methyltransferase activity, RNA binding; LOCATED IN: cellular_component unknown; EXPRESSED IN: 23 plant structures; EXPRESSED DURING: 13 growth stages; CONTAINS InterPro DOMAIN/s: Bacterial Fmu (Sun)/eukaryotic nucleolar NOL1/Nop2p (InterPro:IPR001678), Bacterial Fmu (Sun)/eukaryotic nucleolar NOL1/Nop2p, conserved site (InterPro:IPR018314); BEST Arabidopsis thaliana protein match is: S-adenosyl-L-methionine-dependent methyltransferases superfamily protein (TAIR:AT4G40000.1)		Bacterial Fmu (Sun)/eukaryotic nucleolar NOL1/Nop2p, conserved site | RNA (C5-cytosine) methyltransferase | S-adenosyl-L-methionine-dependent methyltransferase | SAM-dependent methyltransferase RsmB/NOP2-type | tRNA (C5-cytosine) methyltransferase, NCL1
946	AT2G43420	11	2	mRNA	3-beta hydroxysteroid dehydrogenase/isomerase family protein	3-beta hydroxysteroid dehydrogenase/isomerase family protein; FUNCTIONS IN: binding, 3-beta-hydroxy-delta5-steroid dehydrogenase activity, catalytic activity; INVOLVED IN: steroid biosynthetic process, metabolic process; LOCATED IN: plasma membrane; EXPRESSED IN: 23 plant structures; EXPRESSED DURING: 15 growth stages; CONTAINS InterPro DOMAIN/s: Reticulon (InterPro:IPR003388), 3-beta hydroxysteroid dehydrogenase/isomerase (InterPro:IPR002225), NAD(P)-binding domain (InterPro:IPR016040); BEST Arabidopsis thaliana protein match is: 3beta-hydroxysteroid-dehydrogenase/decarboxylase isoform 2 (TAIR:AT2G26260.1)		3-beta hydroxysteroid dehydrogenase/isomerase | NAD(P)-binding domain superfamily | Reticulon
947	AT5G60930	27	8	mRNA	P-loop containing nucleoside triphosphate hydrolases superfamily protein	P-loop containing nucleoside triphosphate hydrolases superfamily protein; FUNCTIONS IN: microtubule motor activity, ATP binding; INVOLVED IN: microtubule-based movement; EXPRESSED IN: 21 plant structures; EXPRESSED DURING: 14 growth stages; CONTAINS InterPro DOMAIN/s: Kinesin, motor region, conserved site (InterPro:IPR019821), Kinesin, motor domain (InterPro:IPR001752); BEST Arabidopsis thaliana protein match is: P-loop containing nucleoside triphosphate hydrolases superfamily protein (TAIR:AT5G47820.2)		Kinesin motor domain | Kinesin motor domain superfamily | Kinesin motor domain, conserved site | Kinesin-like protein | P-loop containing nucleoside triphosphate hydrolase
948	AT5G49020	14	5	mRNA	protein arginine methyltransferase 4A	protein arginine methyltransferase 4A (PRMT4A); CONTAINS InterPro DOMAIN/s: Skb1 methyltransferase (InterPro:IPR007857); BEST Arabidopsis thaliana protein match is: protein arginine methyltransferase 4B (TAIR:AT3G06930.1)	Encodes a type I protein arginine methyltransferase. PRMT4a can catalyze the asymmetric dimethylation of arginines 2,17, and 26 on histone 3 and can also methylate myelin basic protein in vitro. Double mutants lacking PRMT4a and 4b have reduced levels of histone 3 methylated at R17. These double mutants flower late due to defects in the autonomous pathway and they have elevated levels of FLC transcripts.	Protein arginine N-methyltransferase | S-adenosyl-L-methionine-dependent methyltransferase
949	AT3G13460	11	9	mRNA	evolutionarily conserved C-terminal region 2	evolutionarily conserved C-terminal region 2 (ECT2); FUNCTIONS IN: protein binding; LOCATED IN: nucleus, cytoplasm; EXPRESSED IN: 24 plant structures; EXPRESSED DURING: 15 growth stages; CONTAINS InterPro DOMAIN/s: YTH domain (InterPro:IPR007275); BEST Arabidopsis thaliana protein match is: evolutionarily conserved C-terminal region 4 (TAIR:AT1G55500.2)	Physically interacts with CIPK1.	YTH domain
950	AT1G49760	10	2	mRNA	poly(A) binding protein 8	poly(A) binding protein 8 (PAB8); CONTAINS InterPro DOMAIN/s: Polyadenylate-binding protein/Hyperplastic disc protein (InterPro:IPR002004), RNA recognition motif, RNP-1 (InterPro:IPR000504), Polyadenylate binding protein, human types 1, 2, 3, 4 (InterPro:IPR006515), Nucleotide-binding, alpha-beta plait (InterPro:IPR012677); FUNCTIONS IN: RNA binding, translation initiation factor activity; BEST Arabidopsis thaliana protein match is: poly(A) binding protein 2 (TAIR:AT4G34110.1); INVOLVED IN: response to cadmium ion; EXPRESSED IN: 24 plant structures; EXPRESSED DURING: 15 growth stages	polyadenylate-binding protein, putative / PABP, putative, similar to poly(A)-binding protein GB:AAF66825 GI:7673359 from (Nicotiana tabacum). Highly and ubiquitously expressed. Member of the class II PABP family.	Nucleotide-binding alpha-beta plait domain superfamily | PABC (PABP) domain | Polyadenylate binding protein, human types 1, 2, 3, 4 | Polyadenylate-binding protein/Hyperplastic disc protein | RNA recognition motif domain | RNA recognition motif domain, eukaryote | RNA-binding domain superfamily
951	AT4G23000	15	2	mRNA	Calcineurin-like metallo-phosphoesterase superfamily protein	Calcineurin-like metallo-phosphoesterase superfamily protein; FUNCTIONS IN: hydrolase activity, protein serine/threonine phosphatase activity; INVOLVED IN: biological_process unknown; LOCATED IN: cellular_component unknown; EXPRESSED IN: 22 plant structures; EXPRESSED DURING: 13 growth stages; CONTAINS InterPro DOMAIN/s: Metallophosphoesterase (InterPro:IPR004843); BEST Arabidopsis thaliana protein match is: Calcineurin-like metallo-phosphoesterase superfamily protein (TAIR:AT4G11800.1)		Calcineurin-like phosphoesterase domain, ApaH type
952	AT4G35740	18	9	mRNA	DEAD/DEAH box RNA helicase family protein	RecQl3; FUNCTIONS IN: ATP binding, ATP-dependent helicase activity; INVOLVED IN: DNA recombination; LOCATED IN: cellular_component unknown; EXPRESSED IN: 18 plant structures; EXPRESSED DURING: 10 growth stages; CONTAINS InterPro DOMAIN/s: DNA/RNA helicase, DEAD/DEAH box type, N-terminal (InterPro:IPR011545), DNA helicase, ATP-dependent, RecQ type (InterPro:IPR004589), DNA helicase, ATP-dependent, RecQ type, N-terminal (InterPro:IPR018329), DEAD-like helicase, N-terminal (InterPro:IPR014001), DNA/RNA helicase, C-terminal (InterPro:IPR001650), Helicase, superfamily 1/2, ATP-binding domain (InterPro:IPR014021); CONTAINS InterPro DOMAIN/s: DNA/RNA helicase, DEAD/DEAH box type, N-terminal (InterPro:IPR011545), DNA helicase, ATP-dependent, RecQ type (InterPro:IPR004589), DNA helicase, ATP-dependent, RecQ type, N-terminal (InterPro:IPR018329), DNA/RNA helicase, C-terminal (InterPro:IPR001650), Helicase, superfamily 1/2, ATP-binding domain (InterPro:IPR014021); BEST Arabidopsis thaliana protein match is: RECQ helicase L2 (TAIR:AT1G31360.1)	Encodes RECQ3, an ATP-dependent helicase.	ATP-dependent DNA helicase RecQ, zinc-binding domain | DEAD/DEAH box helicase domain | DNA helicase, ATP-dependent, RecQ type | Helicase superfamily 1/2, ATP-binding domain | Helicase, C-terminal | P-loop containing nucleoside triphosphate hydrolase
953	AT3G23890	19	1	mRNA	topoisomerase II	topoisomerase II (TOPII); CONTAINS InterPro DOMAIN/s: DNA topoisomerase, type IIA, subunit A/C-terminal (InterPro:IPR002205), DNA topoisomerase, type IIA, conserved site (InterPro:IPR018522), DNA topoisomerase, type IIA, subunit A/ C-terminal, alpha-beta (InterPro:IPR013758), DNA topoisomerase, type IIA, subunit A, alpha-helical (InterPro:IPR013757), DNA topoisomerase, type IIA, subunit B, domain 2 (InterPro:IPR013506), ATPase-like, ATP-binding domain (InterPro:IPR003594), DNA topoisomerase, type IIA, subunit B/N-terminal, alpha-beta (InterPro:IPR013759), DNA topoisomerase, type IIA, subunit B/N-terminal (InterPro:IPR001241), Ribosomal protein S5 domain 2-type fold (InterPro:IPR020568), DNA topoisomerase II, eukaryotic-type (InterPro:IPR001154), DNA topoisomerase, type IIA, central (InterPro:IPR013760); CONTAINS InterPro DOMAIN/s: DNA topoisomerase, type IIA, subunit A/C-terminal (InterPro:IPR002205), DNA topoisomerase, type IIA, conserved site (InterPro:IPR018522), DNA topoisomerase, type IIA, subunit A/ C-terminal, alpha-beta (InterPro:IPR013758), DNA topoisomerase, type IIA, subunit B, domain 2 (InterPro:IPR013506), DNA topoisomerase, type IIA, subunit A, alpha-helical (InterPro:IPR013757), ATPase-like, ATP-binding domain (InterPro:IPR003594), DNA topoisomerase, type IIA, subunit B/N-terminal, alpha-beta (InterPro:IPR013759), DNA topoisomerase, type IIA, subunit B/N-terminal (InterPro:IPR001241), Ribosomal protein S5 domain 2-type fold (InterPro:IPR020568), DNA topoisomerase II, eukaryotic-type (InterPro:IPR001154), Ribosomal protein S5 domain 2-type fold, subgroup (InterPro:IPR014721), DNA topoisomerase, type IIA, central (InterPro:IPR013760); BEST Arabidopsis thaliana protein match is: DNA GYRASE B2 (TAIR:AT5G04130.1)	Encodes a topoisomerase II that is highly expressed in young seedlings. The protein is localized in the nucleus and gene expression levels are increased in proliferative tissues.	C-terminal associated domain of TOPRIM | DNA topoisomerase 2, TOPRIM domain | DNA topoisomerase II, eukaryotic-type | DNA topoisomerase, type IIA | DNA topoisomerase, type IIA, conserved site | DNA topoisomerase, type IIA, subunit A/ C-terminal, alpha-beta | DNA topoisomerase, type IIA, subunit A/C-terminal | DNA topoisomerase, type IIA, subunit B, C-terminal | DNA topoisomerase, type IIA, subunit B, domain 2 | DNA topoisomerase, type IIA-like domain superfamily | Histidine kinase/HSP90-like ATPase | Histidine kinase/HSP90-like ATPase superfamily | Ribosomal protein S5 domain 2-type fold | Ribosomal protein S5 domain 2-type fold, subgroup | TOPRIM domain | Type IIA DNA topoisomerase subunit A, alpha-helical domain superfamily
954	AT5G13450	5	3	mRNA	delta subunit of Mt ATP synthase	delta subunit of Mt ATP synthase (ATP5); FUNCTIONS IN: hydrogen ion transporting ATP synthase activity, rotational mechanism, cobalt ion binding, zinc ion binding; INVOLVED IN: ATP synthesis coupled proton transport; LOCATED IN: mitochondrion, chloroplast, plasma membrane, membrane, mitochondrial proton-transporting ATP synthase complex, catalytic core F(1); EXPRESSED IN: 27 plant structures; EXPRESSED DURING: 15 growth stages; CONTAINS InterPro DOMAIN/s: ATPase, F1 complex, OSCP/delta subunit (InterPro:IPR000711)		ATPase, OSCP/delta subunit | F1F0 ATP synthase OSCP/delta subunit, N-terminal domain superfamily
955	AT4G36080	34	17	mRNA	phosphotransferases/inositol or phosphatidylinositol kinase	phosphotransferases, alcohol group as acceptor;binding;inositol or phosphatidylinositol kinases; FUNCTIONS IN: inositol or phosphatidylinositol kinase activity, binding, phosphotransferase activity, alcohol group as acceptor; CONTAINS InterPro DOMAIN/s: Phosphatidylinositol 3-/4-kinase, catalytic (InterPro:IPR000403), PIK-related kinase, FAT (InterPro:IPR003151), Armadillo-type fold (InterPro:IPR016024), PIK-related kinase (InterPro:IPR014009), PIK-related kinase, FATC (InterPro:IPR003152), Protein kinase-like domain (InterPro:IPR011009); CONTAINS InterPro DOMAIN/s: Phosphatidylinositol 3-/4-kinase, catalytic (InterPro:IPR000403), PIK-related kinase, FAT (InterPro:IPR003151), PIK-related kinase (InterPro:IPR014009), Armadillo-type fold (InterPro:IPR016024), PIK-related kinase, FATC (InterPro:IPR003152), Protein kinase-like domain (InterPro:IPR011009); BEST Arabidopsis thaliana protein match is: Phosphatidylinositol 3- and 4-kinase family protein with FAT domain (TAIR:AT2G17930.1)		Armadillo-type fold | FATC domain | PIK-related kinase | PIK-related kinase, FAT | Phosphatidylinositol 3-/4-kinase, catalytic domain | Phosphatidylinositol 3-/4-kinase, catalytic domain superfamily | Protein kinase-like domain superfamily | Transcription-associated protein 1
956	AT3G50590	25	3	mRNA	Transducin/WD40 repeat-like superfamily protein	Transducin/WD40 repeat-like superfamily protein; FUNCTIONS IN: nucleotide binding; INVOLVED IN: biological_process unknown; LOCATED IN: plasma membrane; EXPRESSED IN: 23 plant structures; EXPRESSED DURING: 13 growth stages; CONTAINS InterPro DOMAIN/s: WD40 repeat 2 (InterPro:IPR019782), WD40 repeat-like-containing domain (InterPro:IPR011046), WD40-repeat-containing domain (InterPro:IPR017986), WD40/YVTN repeat-like-containing domain (InterPro:IPR015943), WD40 repeat (InterPro:IPR001680), WD40 repeat, subgroup (InterPro:IPR019781)		WD40 repeat | WD40-repeat-containing domain | WD40-repeat-containing domain superfamily | WD40/YVTN repeat-like-containing domain superfamily
957	AT4G08590	6	6	mRNA	ORTHRUS-like protein	ORTHRUS-like (ORTHL); CONTAINS InterPro DOMAIN/s: SRA-YDG (InterPro:IPR003105), Zinc finger, RING-type (InterPro:IPR001841), Zinc finger, C3HC4 RING-type (InterPro:IPR018957); BEST Arabidopsis thaliana protein match is: Zinc finger (C3HC4-type RING finger) family protein (TAIR:AT1G57820.1); BEST Arabidopsis thaliana protein match is: Zinc finger (C3HC4-type RING finger) family protein (TAIR:AT1G57820.2)		PUA-like superfamily | SRA-YDG | SRA-YDG superfamily | Zinc finger, RING-type | Zinc finger, RING/FYVE/PHD-type
958	AT3G17340	20	8	mRNA	ARM repeat superfamily protein	ARM repeat superfamily protein; FUNCTIONS IN: protein transporter activity, binding; INVOLVED IN: intracellular protein transport, protein import into nucleus, docking; LOCATED IN: nucleus, nuclear pore, cytoplasm; EXPRESSED IN: 20 plant structures; EXPRESSED DURING: 10 growth stages; CONTAINS InterPro DOMAIN/s: Importin-beta, N-terminal (InterPro:IPR001494), Armadillo-like helical (InterPro:IPR011989), Armadillo-type fold (InterPro:IPR016024); CONTAINS InterPro DOMAIN/s: Importin-beta, N-terminal (InterPro:IPR001494), Armadillo-type fold (InterPro:IPR016024); BEST Arabidopsis thaliana protein match is: ARM repeat superfamily protein (TAIR:AT3G59020.1); BEST Arabidopsis thaliana protein match is: ARM repeat superfamily protein (TAIR:AT3G59020.2)		Armadillo-type fold | Importin-beta, N-terminal domain
959	AT1G52360	24	9	mRNA	Coatomer, beta' subunit	Coatomer, beta' subunit; FUNCTIONS IN: structural molecule activity; INVOLVED IN: intracellular protein transport, vesicle-mediated transport; LOCATED IN: membrane coat, COPI vesicle coat; EXPRESSED IN: 24 plant structures; EXPRESSED DURING: 13 growth stages; CONTAINS InterPro DOMAIN/s: WD40 repeat 2 (InterPro:IPR019782), Coatomer, WD associated region (InterPro:IPR006692), Cytochrome cd1-nitrite reductase-like, C-terminal haem d1 (InterPro:IPR011048), WD40 repeat (InterPro:IPR001680), G-protein beta WD-40 repeat, region (InterPro:IPR020472), WD40 repeat-like-containing domain (InterPro:IPR011046), Coatomer, beta' subunit (InterPro:IPR016453), WD40-repeat-containing domain (InterPro:IPR017986), WD40/YVTN repeat-like-containing domain (InterPro:IPR015943), WD40 repeat, subgroup (InterPro:IPR019781); CONTAINS InterPro DOMAIN/s: WD40 repeat 2 (InterPro:IPR019782), Coatomer, WD associated region (InterPro:IPR006692), Cytochrome cd1-nitrite reductase-like, C-terminal haem d1 (InterPro:IPR011048), WD40 repeat (InterPro:IPR001680), G-protein beta WD-40 repeat, region (InterPro:IPR020472), WD40 repeat-like-containing domain (InterPro:IPR011046), WD40-repeat-containing domain (InterPro:IPR017986), Coatomer, beta' subunit (InterPro:IPR016453), WD40/YVTN repeat-like-containing domain (InterPro:IPR015943), WD40 repeat, subgroup (InterPro:IPR019781); BEST Arabidopsis thaliana protein match is: Coatomer, beta' subunit (TAIR:AT3G15980.3)		Coatomer beta' subunit (COPB2) | Coatomer, WD associated region | G-protein beta WD-40 repeat | WD40 repeat | WD40-repeat-containing domain | WD40-repeat-containing domain superfamily | WD40/YVTN repeat-like-containing domain superfamily
960	AT5G16210	19	8	mRNA	HEAT repeat-containing protein	HEAT repeat-containing protein; FUNCTIONS IN: binding; INVOLVED IN: biological_process unknown; LOCATED IN: endomembrane system; EXPRESSED IN: 23 plant structures; EXPRESSED DURING: 15 growth stages; CONTAINS InterPro DOMAIN/s: Armadillo-like helical (InterPro:IPR011989), HEAT, type 2 (InterPro:IPR021133), LisH dimerisation motif (InterPro:IPR006594), Armadillo-type fold (InterPro:IPR016024)		Armadillo-like helical | Armadillo-type fold | HEAT, type 2 | LIS1 homology motif
961	AT2G14170	20	5	mRNA	aldehyde dehydrogenase 6B2	aldehyde dehydrogenase 6B2 (ALDH6B2); CONTAINS InterPro DOMAIN/s: Aldehyde/histidinol dehydrogenase (InterPro:IPR016161), Aldehyde dehydrogenase (InterPro:IPR015590), Aldehyde dehydrogenase, N-terminal (InterPro:IPR016162), Aldehyde dehydrogenase, conserved site (InterPro:IPR016160), Methylmalonate-semialdehyde dehydrogenase (InterPro:IPR010061); FUNCTIONS IN: 3-chloroallyl aldehyde dehydrogenase activity, copper ion binding; BEST Arabidopsis thaliana protein match is: aldehyde dehydrogenase 2C4 (TAIR:AT3G24503.1); INVOLVED IN: response to oxidative stress; LOCATED IN: mitochondrion; EXPRESSED IN: 25 plant structures; EXPRESSED DURING: 13 growth stages	Arabidopsis thaliana methylmalonate-semialdehyde dehydrogenase	Aldehyde dehydrogenase domain | Aldehyde dehydrogenase, C-terminal | Aldehyde dehydrogenase, N-terminal | Aldehyde dehydrogenase, cysteine active site | Aldehyde/histidinol dehydrogenase | Methylmalonate-semialdehyde dehydrogenase
962	AT5G37475	7	3	mRNA	Translation initiation factor eIF3 subunit	Translation initiation factor eIF3 subunit; CONTAINS InterPro DOMAIN/s: Translation initiation factor eIF3 subunit (InterPro:IPR013906); BEST Arabidopsis thaliana protein match is: Translation initiation factor eIF3 subunit (TAIR:AT1G66070.2)		Eukaryotic translation initiation factor 3 subunit J | Eukaryotic translation initiation factor 3-like domain superfamily
963	AT1G16330	23	4	mRNA	cyclin b3;1	cyclin b3;1 (CYCB3;1); FUNCTIONS IN: cyclin-dependent protein kinase activity; INVOLVED IN: regulation of cell cycle; LOCATED IN: nucleus; EXPRESSED IN: 17 plant structures; EXPRESSED DURING: 10 growth stages; CONTAINS InterPro DOMAIN/s: Cyclin, C-terminal (InterPro:IPR004367), Cyclin-like (InterPro:IPR011028), Cyclin-related (InterPro:IPR013763), Cyclin, N-terminal (InterPro:IPR006671), Cyclin (InterPro:IPR006670); BEST Arabidopsis thaliana protein match is: Cyclin B2;3 (TAIR:AT1G20610.1)	core cell cycle genes	Cyclin | Cyclin, C-terminal domain | Cyclin, N-terminal | Cyclin-like | Cyclin-like superfamily
964	AT4G34060	20	6	mRNA	demeter-like protein 3	demeter-like protein 3 (DML3); CONTAINS InterPro DOMAIN/s: DNA glycosylase (InterPro:IPR011257), Endonuclease III-like, iron-sulphur cluster loop motif (InterPro:IPR003651), HhH-GPD domain (InterPro:IPR003265); CONTAINS InterPro DOMAIN/s: DNA glycosylase (InterPro:IPR011257), HhH-GPD domain (InterPro:IPR003265); BEST Arabidopsis thaliana protein match is: HhH-GPD base excision DNA repair family protein (TAIR:AT5G04560.1); BEST Arabidopsis thaliana protein match is: demeter-like 1 (TAIR:AT2G36490.1)	Encodes a protein with 5-meC and thymine-DNA glycosylase activity with a preference for CpG and CpHpG sequences. Involved in maintaining methylation marks.	DNA glycosylase | Demeter, RRM-fold domain | Helix-turn-helix, base-excision DNA repair, C-terminal | HhH-GPD domain | Permuted single zf-CXXC unit
965	AT5G03260	5	1	mRNA	laccase 11	laccase 11 (LAC11); FUNCTIONS IN: laccase activity; INVOLVED IN: oxidation reduction, lignin catabolic process; LOCATED IN: endomembrane system, apoplast; EXPRESSED IN: 24 plant structures; EXPRESSED DURING: 13 growth stages; CONTAINS InterPro DOMAIN/s: Multicopper oxidase, type 3 (InterPro:IPR011707), Laccase (InterPro:IPR017761), Multicopper oxidase, type 2 (InterPro:IPR011706), Cupredoxin (InterPro:IPR008972), Multicopper oxidase, copper-binding site (InterPro:IPR002355), Multicopper oxidase, type 1 (InterPro:IPR001117); BEST Arabidopsis thaliana protein match is: Laccase/Diphenol oxidase family protein (TAIR:AT2G38080.1)	putative laccase, a member of laccase family of genes (17 members in Arabidopsis).	Cupredoxin | Laccase | Laccase, first cupredoxin domain | Laccase, second cupredoxin domain | Laccase, third cupredoxin domain | Multicopper oxidase, copper-binding site | Multicopper oxidase, type 1 | Multicopper oxidase, type 2 | Multicopper oxidase, type 3 | Multicopper oxidases, conserved site
966	AT1G48090	66	41	mRNA	calcium-dependent lipid-binding family protein	calcium-dependent lipid-binding family protein; FUNCTIONS IN: phosphoinositide binding; INVOLVED IN: signal transduction; LOCATED IN: chloroplast; EXPRESSED IN: 26 plant structures; EXPRESSED DURING: 15 growth stages; CONTAINS InterPro DOMAIN/s: C2 membrane targeting protein (InterPro:IPR018029), Protein of unknown function DUF946 (InterPro:IPR009291), Vacuolar protein sorting-associated protein (InterPro:IPR009543), C2 calcium/lipid-binding domain, CaLB (InterPro:IPR008973); BEST Arabidopsis thaliana protein match is: pleckstrin homology (PH) domain-containing protein (TAIR:AT4G17140.2)		C2 domain | C2 domain superfamily | VPS13, repeated coiled region | Vacuolar protein sorting-associated protein 13 | Vacuolar protein sorting-associated protein 13, N-terminal domain | Vacuolar protein sorting-associated protein 13, SHR-binding domain | Vacuolar protein sorting-associated protein 13, second N-terminal domain | Vacuolar protein sorting-associated protein 62
967	AT1G64550	17	2	mRNA	general control non-repressible 3	general control non-repressible 3 (GCN3); FUNCTIONS IN: transporter activity; INVOLVED IN: response to cadmium ion; EXPRESSED IN: 24 plant structures; EXPRESSED DURING: 13 growth stages; CONTAINS InterPro DOMAIN/s: ATPase, AAA+ type, core (InterPro:IPR003593), ABC transporter-like (InterPro:IPR003439), ABC transporter, conserved site (InterPro:IPR017871); BEST Arabidopsis thaliana protein match is: ABC transporter family protein (TAIR:AT5G60790.1)	Encodes a member of GCN subfamily. Predicted to be involved in stress-associated protein translation control. The mutant is affected in MAMP ((microbe-associated molecular patterns)-induced stomatal closure, but not other MAMP-induced responses in the leaves.	AAA+ ATPase domain | ABC transporter, conserved site | ABC transporter-like | ABC-transporter extension domain | P-loop containing nucleoside triphosphate hydrolase
968	AT5G27640	12	4	mRNA	translation initiation factor 3B1	translation initiation factor 3B1 (TIF3B1); FUNCTIONS IN: nucleic acid binding, translation initiation factor activity; INVOLVED IN: translational initiation; LOCATED IN: cytosol, eukaryotic translation initiation factor 3 complex, nucleus; EXPRESSED IN: guard cell, cultured cell, seed; CONTAINS InterPro DOMAIN/s: Eukaryotic translation initiation factor 2A, central region (InterPro:IPR013979), WD40/YVTN repeat-like-containing domain (InterPro:IPR015943), Translation initiation factor eIF-3b (InterPro:IPR011400); CONTAINS InterPro DOMAIN/s: RNA recognition motif, RNP-1 (InterPro:IPR000504), Eukaryotic translation initiation factor 2A, central region (InterPro:IPR013979), WD40/YVTN repeat-like-containing domain (InterPro:IPR015943), Nucleotide-binding, alpha-beta plait (InterPro:IPR012677), Translation initiation factor eIF-3b (InterPro:IPR011400); BEST Arabidopsis thaliana protein match is: eukaryotic translation initiation factor 3B-2 (TAIR:AT5G25780.1)	encodes a member of eukaryotic translation initiation factor 3B family.	Eukaryotic translation initiation factor 3 subunit B | Nucleotide-binding alpha-beta plait domain superfamily | RNA recognition motif domain | RNA-binding domain superfamily | Translation initiation factor, beta propellor-like domain | WD40/YVTN repeat-like-containing domain superfamily | eIF3B, RNA recognition motif
969	AT2G47390	10	1	mRNA	Prolyl oligopeptidase family protein	Prolyl oligopeptidase family protein; FUNCTIONS IN: serine-type peptidase activity, serine-type endopeptidase activity; INVOLVED IN: proteolysis; LOCATED IN: chloroplast stroma, chloroplast; EXPRESSED IN: 24 plant structures; EXPRESSED DURING: 13 growth stages; CONTAINS InterPro DOMAIN/s: Peptidase S9, prolyl oligopeptidase, catalytic domain (InterPro:IPR001375), Peptidase S9A, oligopeptidase, N-terminal beta-propeller (InterPro:IPR004106); BEST Arabidopsis thaliana protein match is: acylaminoacyl-peptidase-related (TAIR:AT4G14570.1)
970	AT3G14290	10	2	mRNA	20S proteasome alpha subunit E2	20S proteasome alpha subunit E2 (PAE2); FUNCTIONS IN: peptidase activity, endopeptidase activity, threonine-type endopeptidase activity; INVOLVED IN: ubiquitin-dependent protein catabolic process; LOCATED IN: proteasome core complex, proteasome complex, cytosolic ribosome; EXPRESSED IN: 23 plant structures; EXPRESSED DURING: 15 growth stages; CONTAINS InterPro DOMAIN/s: Proteasome, alpha-subunit, conserved site (InterPro:IPR000426), Proteasome, subunit alpha/beta (InterPro:IPR001353); BEST Arabidopsis thaliana protein match is: 20S proteasome alpha subunit E1 (TAIR:AT1G53850.2)	Encodes 20S proteasome subunit PAE2 (PAE2) that has RNase activity.	Nucleophile aminohydrolases, N-terminal | Proteasome alpha-subunit, N-terminal domain | Proteasome alpha-type subunit | Proteasome subunit alpha5 | Proteasome, subunit alpha/beta
971	AT3G09600	8	6	mRNA	Homeodomain-like superfamily protein	Homeodomain-like superfamily protein; FUNCTIONS IN: DNA binding, sequence-specific DNA binding transcription factor activity; INVOLVED IN: in 9 processes; LOCATED IN: chloroplast; EXPRESSED IN: 22 plant structures; EXPRESSED DURING: 13 growth stages; CONTAINS InterPro DOMAIN/s: SANT, DNA-binding (InterPro:IPR001005), Homeodomain-like (InterPro:IPR009057), Myb, DNA-binding (InterPro:IPR014778), HTH transcriptional regulator, Myb-type, DNA-binding (InterPro:IPR017930), Myb-like DNA-binding domain, SHAQKYF class (InterPro:IPR006447); BEST Arabidopsis thaliana protein match is: LHY/CCA1-like 1 (TAIR:AT5G02840.2); BEST Arabidopsis thaliana protein match is: LHY/CCA1-like 1 (TAIR:AT5G02840.3)	Encodes a MYB-like transcription factor similar to CIRCADIAN CLOCK-ASSOCIATED1 (CCA1) and ELONGATED HYPOCOTYL (LHY). Involved in the regulation of circadian clock by modulating the pattern of histone 3 (H3) acetylation.	Homeobox-like domain superfamily | Myb domain | Myb domain, plants | SANT/Myb domain
972	AT1G12470	23	6	mRNA	zinc ion binding protein	zinc ion binding; FUNCTIONS IN: zinc ion binding; EXPRESSED IN: 24 plant structures; EXPRESSED DURING: 13 growth stages; CONTAINS InterPro DOMAIN/s: Pep3/Vps18/deep orange (InterPro:IPR007810), Zinc finger, RING-type (InterPro:IPR001841)		Clathrin, heavy chain/VPS, 7-fold repeat | Pep3/Vps18/deep orange | Zinc finger, RING-type
973	AT1G50030	55	16	mRNA	target of rapamycin	target of rapamycin (TOR); FUNCTIONS IN: protein binding, 1-phosphatidylinositol-3-kinase activity; INVOLVED IN: embryo development ending in seed dormancy; LOCATED IN: chloroplast; EXPRESSED IN: 28 plant structures; EXPRESSED DURING: 15 growth stages; CONTAINS InterPro DOMAIN/s: Phosphatidylinositol 3-/4-kinase, catalytic (InterPro:IPR000403), Armadillo-like helical (InterPro:IPR011989), FKBP12-rapamycin-associated protein, FKBP12-rapamycin-binding (InterPro:IPR009076), Protein kinase-like domain (InterPro:IPR011009), PIK-related kinase, FAT (InterPro:IPR003151), PIK-related kinase (InterPro:IPR014009), Armadillo-type fold (InterPro:IPR016024), PIK-related kinase, FATC (InterPro:IPR003152), Phosphatidylinositol 3/4-kinase, conserved site (InterPro:IPR018936); CONTAINS InterPro DOMAIN/s: Phosphatidylinositol 3-/4-kinase, catalytic (InterPro:IPR000403), FKBP12-rapamycin-associated protein, FKBP12-rapamycin-binding (InterPro:IPR009076), Armadillo-like helical (InterPro:IPR011989), Protein kinase-like domain (InterPro:IPR011009), PIK-related kinase, FAT (InterPro:IPR003151), PIK-related kinase (InterPro:IPR014009), Armadillo-type fold (InterPro:IPR016024), Phosphatidylinositol 3/4-kinase, conserved site (InterPro:IPR018936), PIK-related kinase, FATC (InterPro:IPR003152); BEST Arabidopsis thaliana protein match is: Ataxia telangiectasia-mutated and RAD3-related (TAIR:AT5G40820.1)	Related to TOR proteins from yeast and mammals, regulators of cell growth in response to nutrient availability. TOR proteins belong to the family of phosphatidylinositol 3-kinase and are targets of the antiproliferative drug rapamycin. AtTOR binds the yeast FKBP12 protein in the presence of Rapamycin, is involved in embryogenesis and is expressed in embryos, endosperm and meristems.	Armadillo-like helical | Armadillo-type fold | Domain of unknown function DUF3385, target of rapamycin protein | FATC domain | FKBP12-rapamycin binding domain | FKBP12-rapamycin binding domain superfamily | PIK-related kinase | PIK-related kinase, FAT | Phosphatidylinositol 3-/4-kinase, catalytic domain | Phosphatidylinositol 3-/4-kinase, catalytic domain superfamily | Phosphatidylinositol 3/4-kinase, conserved site | Protein kinase-like domain superfamily | Serine/threonine-protein kinase TOR | Tetratricopeptide-like helical domain superfamily
974	AT5G19520	5	2	mRNA	mechanosensitive channel of small conductance-like 9	mechanosensitive channel of small conductance-like 9 (MSL9); CONTAINS InterPro DOMAIN/s: Membrane protein, At2g17000, predicted (InterPro:IPR016688), Mechanosensitive ion channel MscS (InterPro:IPR006685), Like-Sm ribonucleoprotein (LSM)-related domain (InterPro:IPR010920); BEST Arabidopsis thaliana protein match is: mechanosensitive channel of small conductance-like 10 (TAIR:AT5G12080.3)		LSM domain superfamily | Mechanosensitive ion channel MscS | Mechanosensitive ion channel MscS domain superfamily | Mechanosensitive ion channel MscS-like, plants/fungi
975	AT1G20950	18	2	mRNA	Phosphofructokinase family protein	Phosphofructokinase family protein; FUNCTIONS IN: diphosphate-fructose-6-phosphate 1-phosphotransferase activity; INVOLVED IN: response to fructose stimulus, response to sucrose stimulus, photosynthesis, response to glucose stimulus; LOCATED IN: pyrophosphate-dependent phosphofructokinase complex, alpha-subunit complex; EXPRESSED IN: 23 plant structures; EXPRESSED DURING: 13 growth stages; CONTAINS InterPro DOMAIN/s: Pyrophosphate-dependent phosphofructokinase PfpB (InterPro:IPR011183), Phosphofructokinase (InterPro:IPR000023); BEST Arabidopsis thaliana protein match is: Phosphofructokinase family protein (TAIR:AT1G76550.1)		Phosphofructokinase domain | Phosphofructokinase superfamily | Pyrophosphate-dependent phosphofructokinase PfpB
976	AT5G67030	15	4	mRNA	zeaxanthin epoxidase (ZEP) (ABA1)	ABA DEFICIENT 1 (ABA1); FUNCTIONS IN: zeaxanthin epoxidase activity; INVOLVED IN: in 7 processes; LOCATED IN: chloroplast, chloroplast envelope; EXPRESSED IN: 23 plant structures; EXPRESSED DURING: 13 growth stages; CONTAINS InterPro DOMAIN/s: SMAD/FHA domain (InterPro:IPR008984), Zeaxanthin epoxidase (InterPro:IPR017079), Monooxygenase, FAD-binding (InterPro:IPR002938), Forkhead-associated (FHA) domain (InterPro:IPR000253); CONTAINS InterPro DOMAIN/s: Zeaxanthin epoxidase (InterPro:IPR017079), Monooxygenase, FAD-binding (InterPro:IPR002938); BEST Arabidopsis thaliana protein match is: FAD/NAD(P)-binding oxidoreductase family protein (TAIR:AT2G35660.1)	Encodes a single copy zeaxanthin epoxidase gene that functions in first step of the biosynthesis of the abiotic stress hormone abscisic acid (ABA). Mutants in this gene are unable to express female sterility in response to beta-aminobutyric acid, as wild type plants do.	FAD-binding domain | FAD/NAD(P)-binding domain superfamily | Forkhead-associated (FHA) domain | SMAD/FHA domain superfamily | Zeaxanthin epoxidase
977	AT3G60660	8	1	mRNA	spindle/kinetochore-associated-like protein	unknown protein; CONTAINS InterPro DOMAIN/s: Protein of unknown function DUF1395 (InterPro:IPR009829)		Spindle and kinetochore-associated protein 1
978	AT1G80070	23	12	mRNA	Pre-mRNA-processing-splicing factor	ABNORMAL SUSPENSOR 2 (SUS2); INVOLVED IN: nuclear mRNA splicing, via spliceosome; LOCATED IN: chloroplast, membrane; EXPRESSED IN: 24 plant structures; EXPRESSED DURING: 13 growth stages; CONTAINS InterPro DOMAIN/s: Mov34/MPN/PAD-1 (InterPro:IPR000555), Pre-mRNA-processing-splicing factor 8, U5-snRNA-binding (InterPro:IPR019581), Pre-mRNA-processing-splicing factor 8 (InterPro:IPR012591), PROCN (InterPro:IPR012592), Pre-mRNA-processing-splicing factor 8, U6-snRNA-binding (InterPro:IPR019580), PRP8 domain IV core (InterPro:IPR021983), PRO, C-terminal (InterPro:IPR012984), RNA recognition motif, spliceosomal PrP8 (InterPro:IPR019582); BEST Arabidopsis thaliana protein match is: Pre-mRNA-processing-splicing factor (TAIR:AT4G38780.1)	a genetic locus involved in embryogenesis. Mutations in this locus result in an abnormal suspensor and embryo lethality.	JAB1/MPN/MOV34 metalloenzyme domain | MPN domain | PRO8NT domain | PROCN domain | PROCT domain | PRP8 domain IV core | Pre-mRNA-processing-splicing factor 8 | Pre-mRNA-processing-splicing factor 8, U5-snRNA-binding | Pre-mRNA-processing-splicing factor 8, U6-snRNA-binding | RNA recognition motif, spliceosomal PrP8 | Ribonuclease H-like superfamily
979	AT1G30420	26	21	mRNA	multidrug resistance-associated protein 12	multidrug resistance-associated protein 12 (MRP12); FUNCTIONS IN: ATPase activity, coupled to transmembrane movement of substances; INVOLVED IN: transport, transmembrane transport; LOCATED IN: integral to membrane; CONTAINS InterPro DOMAIN/s: ATPase, AAA+ type, core (InterPro:IPR003593), ABC transporter-like (InterPro:IPR003439), ABC transporter, transmembrane domain, type 1 (InterPro:IPR011527), ABC transporter integral membrane type 1 (InterPro:IPR017940), ABC transporter, transmembrane domain (InterPro:IPR001140), ABC transporter, conserved site (InterPro:IPR017871); BEST Arabidopsis thaliana protein match is: multidrug resistance-associated protein 13 (TAIR:AT1G30410.1)	member of MRP subfamily	AAA+ ATPase domain | ABC transporter type 1, transmembrane domain | ABC transporter type 1, transmembrane domain superfamily | ABC transporter, conserved site | ABC transporter-like | P-loop containing nucleoside triphosphate hydrolase
980	AT2G31960	45	32	mRNA	glucan synthase-like 3	glucan synthase-like 3 (GSL03); FUNCTIONS IN: transferase activity, transferring glycosyl groups, 1,3-beta-glucan synthase activity; INVOLVED IN: 1,3-beta-glucan biosynthetic process; LOCATED IN: 1,3-beta-glucan synthase complex; LOCATED IN: 1,3-beta-glucan synthase complex, plasma membrane; EXPRESSED IN: 24 plant structures; EXPRESSED DURING: 14 growth stages; CONTAINS InterPro DOMAIN/s: Glycosyl transferase, family 48 (InterPro:IPR003440), Protein of unknown function DUF605 (InterPro:IPR006745); BEST Arabidopsis thaliana protein match is: callose synthase 1 (TAIR:AT1G05570.1)	encodes a protein similar to callose synthase	1,3-beta-glucan synthase subunit FKS1-like, domain-1 | Callose synthase | Glycosyl transferase, family 48 | Vacuolar protein sorting-associate protein Vta1/Callose synthase, N-terminal | Vta1/callose synthase, N-terminal
981	AT2G03120	10	4	mRNA	signal peptide peptidase	signal peptide peptidase (SPP); FUNCTIONS IN: aspartic-type endopeptidase activity; INVOLVED IN: pollen germination, pollen development; LOCATED IN: endoplasmic reticulum, endoplasmic reticulum membrane; EXPRESSED IN: 28 plant structures; EXPRESSED DURING: 16 growth stages; CONTAINS InterPro DOMAIN/s: Peptidase A22, presenilin signal peptide (InterPro:IPR006639), Peptidase A22B, signal peptide peptidase (InterPro:IPR007369); BEST Arabidopsis thaliana protein match is: SIGNAL PEPTIDE PEPTIDASE-LIKE 1 (TAIR:AT4G33410.1)	homologous to Signal Peptide Peptidases (SPP), required for pollen development and pollen germination. No homozygotes could be recovered from a T-DNA insertion mutant.	Peptidase A22B, signal peptide peptidase | Presenilin/signal peptide peptidase
982	AT3G20150	17	8	mRNA	Kinesin motor family protein	Kinesin motor family protein; FUNCTIONS IN: microtubule motor activity, ATP binding; INVOLVED IN: microtubule-based movement; LOCATED IN: chloroplast; EXPRESSED IN: 17 plant structures; EXPRESSED DURING: 9 growth stages; CONTAINS InterPro DOMAIN/s: Kinesin-related protein (InterPro:IPR010544), Kinesin, motor domain (InterPro:IPR001752); BEST Arabidopsis thaliana protein match is: phragmoplast-associated kinesin-related protein, putative (TAIR:AT3G23670.1)		Kinesin motor domain | Kinesin motor domain superfamily | Kinesin-like protein | P-loop containing nucleoside triphosphate hydrolase
983	AT1G30590	16	2	mRNA	RNA polymerase I specific transcription initiation factor RRN3 protein	RNA polymerase I specific transcription initiation factor RRN3 protein; CONTAINS InterPro DOMAIN/s: RNA polymerase I specific transcription initiation factor RRN3 (InterPro:IPR007991); BEST Arabidopsis thaliana protein match is: RNA polymerase I specific transcription initiation factor RRN3 protein (TAIR:AT2G34750.1)		RNA polymerase I specific transcription initiation factor RRN3
984	AT2G41830	20	6	mRNA	Uncharacterized protein	Uncharacterized protein; LOCATED IN: plasma membrane; EXPRESSED IN: 19 plant structures; EXPRESSED DURING: 7 growth stages; BEST Arabidopsis thaliana protein match is: Uncharacterized protein (TAIR:AT5G21080.1)		Armadillo-type fold | Protein EFR3
985	AT5G49460	16	5	mRNA	ATP citrate lyase subunit B 2	ATP citrate lyase subunit B 2 (ACLB-2); FUNCTIONS IN: ATP citrate synthase activity; INVOLVED IN: acetyl-CoA biosynthetic process; LOCATED IN: cytosol, citrate lyase complex, plasma membrane; EXPRESSED IN: 24 plant structures; EXPRESSED DURING: 13 growth stages; CONTAINS InterPro DOMAIN/s: Succinyl-CoA synthetase, beta subunit, conserved site (InterPro:IPR017866), Citrate synthase-like, small alpha subdomain (InterPro:IPR016143), Succinyl-CoA ligase, alpha subunit (InterPro:IPR005810), ATP-citrate lyase/succinyl-CoA ligase (InterPro:IPR005811), NAD(P)-binding domain (InterPro:IPR016040), Citrate synthase-like, core (InterPro:IPR016141), ATP-citrate lyase/succinyl-CoA ligase, active site (InterPro:IPR017440), Citrate synthase-like (InterPro:IPR002020), Succinyl-CoA synthetase-like (InterPro:IPR016102); BEST Arabidopsis thaliana protein match is: ATP-citrate lyase B-1 (TAIR:AT3G06650.1)	One of the two genes encoding subunit B of the cytosolic enzyme ATP Citrate Lyase (ACL)	ATP-citrate lyase/succinyl-CoA ligase | ATP-citrate lyase/succinyl-CoA ligase, active site | ATP-citrate lyase/succinyl-CoA ligase, conserved site | Citrate synthase | Citrate synthase superfamily | Citrate synthase-like, large alpha subdomain | Citrate synthase-like, small alpha subdomain | NAD(P)-binding domain superfamily | Succinyl-CoA synthetase, beta subunit, conserved site | Succinyl-CoA synthetase-like
986	AT4G24970	18	6	mRNA	Histidine kinase-, DNA gyrase B-, and HSP90-like ATPase family protein	Histidine kinase-, DNA gyrase B-, and HSP90-like ATPase family protein; FUNCTIONS IN: ATP binding; LOCATED IN: membrane; EXPRESSED IN: 19 plant structures; EXPRESSED DURING: 13 growth stages; CONTAINS InterPro DOMAIN/s: ATPase-like, ATP-binding domain (InterPro:IPR003594); BEST Arabidopsis thaliana protein match is: Histidine kinase-, DNA gyrase B-, and HSP90-like ATPase family protein (TAIR:AT5G50780.1)		Histidine kinase/HSP90-like ATPase | Histidine kinase/HSP90-like ATPase superfamily
987	AT5G13120	5	4	mRNA	cyclophilin 20-2	cyclophilin 20-2 (CYP20-2); CONTAINS InterPro DOMAIN/s: Cyclophilin-like (InterPro:IPR015891), Peptidyl-prolyl cis-trans isomerase, cyclophilin-type (InterPro:IPR002130), Peptidyl-prolyl cis-trans isomerase, cyclophilin-type, conserved site (InterPro:IPR020892); FUNCTIONS IN: peptidyl-prolyl cis-trans isomerase activity; BEST Arabidopsis thaliana protein match is: rotamase CYP 4 (TAIR:AT3G62030.1); INVOLVED IN: protein folding, NAD(P)H dehydrogenase complex assembly; LOCATED IN: in 6 components; EXPRESSED IN: 22 plant structures; EXPRESSED DURING: 13 growth stages; BEST Arabidopsis thaliana protein match is: rotamase CYP 4 (TAIR:AT3G62030.2)	Encodes a lumenal cyclophilin with peptidyl-prolyl isomerase activity that is associated with the NAD(P)H dehydrogenase complex in stromal regions of the thylakoid membrane. It is likely to be important for the accumulation of the hydrophobic domain of the NAD(P)H dehydrogenase complex. This complex is associated with PSI and is responsible for the reduction of plastoquinone.	Cyclophilin-like domain superfamily | Cyclophilin-type peptidyl-prolyl cis-trans isomerase | Cyclophilin-type peptidyl-prolyl cis-trans isomerase domain | Cyclophilin-type peptidyl-prolyl cis-trans isomerase, conserved site
988	AT1G75850	21	3	mRNA	VPS35 homolog B	VPS35 homolog B (VPS35B); CONTAINS InterPro DOMAIN/s: Vacuolar protein sorting-associated protein 35 (InterPro:IPR005378); BEST Arabidopsis thaliana protein match is: VPS35 homolog A (TAIR:AT2G17790.1)		Armadillo-type fold | Vacuolar protein sorting-associated protein 35
989	AT3G07160	50	26	mRNA	glucan synthase-like 10	glucan synthase-like 10 (GSL10); FUNCTIONS IN: 1,3-beta-glucan synthase activity; INVOLVED IN: in 8 processes; LOCATED IN: 1,3-beta-glucan synthase complex, plasma membrane; EXPRESSED IN: 25 plant structures; EXPRESSED DURING: 14 growth stages; CONTAINS InterPro DOMAIN/s: Glycosyl transferase, family 48 (InterPro:IPR003440); BEST Arabidopsis thaliana protein match is: glucan synthase-like 8 (TAIR:AT2G36850.1)	Encodes GSL10, a member of the Glucan Synthase-Like (GSL) family believed to be involved in the synthesis of the cell wall component callose. GSL10 is required for male gametophyte development and plant growth. Has a role in entry of microspores into mitosis. GSL10 mutation leads to perturbation of microspore division symmetry, irregular callose deposition and failure of generative cell engulfment by the vegetative cell cytoplasm. Also refer to GSL8 (At2g36850).	1,3-beta-glucan synthase subunit FKS1-like, domain-1 | Glycosyl transferase, family 48
990	AT1G57770	9	3	mRNA	FAD/NAD(P)-binding oxidoreductase family protein	FAD/NAD(P)-binding oxidoreductase family protein; FUNCTIONS IN: oxidoreductase activity; LOCATED IN: chloroplast; EXPRESSED IN: 21 plant structures; EXPRESSED DURING: 13 growth stages; CONTAINS InterPro DOMAIN/s: Amine oxidase (InterPro:IPR002937); BEST Arabidopsis thaliana protein match is: carotenoid isomerase (TAIR:AT1G06820.1)		Amine oxidase | FAD/NAD(P)-binding domain superfamily
991	AT5G53460	22	2	mRNA	NADH-dependent glutamate synthase 1	NADH-dependent glutamate synthase 1 (GLT1); CONTAINS InterPro DOMAIN/s: FAD-dependent pyridine nucleotide-disulphide oxidoreductase (InterPro:IPR013027), Glutamine amidotransferase, class-II (InterPro:IPR000583), Aldolase-type TIM barrel (InterPro:IPR013785), Glutamate synthase, alpha subunit, C-terminal (InterPro:IPR002489), Adrenodoxin reductase (InterPro:IPR000759), Glutamate synthase, NADH/NADPH, small subunit 1 (InterPro:IPR006005), Fumarate reductase, C-terminal (InterPro:IPR012285), Glutamate synthase, central-N (InterPro:IPR006982), NAD(P)-binding domain (InterPro:IPR016040), Alpha-helical ferredoxin (InterPro:IPR009051), Glutamate synthase, eukaryotic (InterPro:IPR012220), Glutamate synthase, central-C (InterPro:IPR002932), Glutamine amidotransferase, type II (InterPro:IPR017932); CONTAINS InterPro DOMAIN/s: FAD-dependent pyridine nucleotide-disulphide oxidoreductase (InterPro:IPR013027), Glutamine amidotransferase, class-II (InterPro:IPR000583), Aldolase-type TIM barrel (InterPro:IPR013785), Glutamate synthase, alpha subunit, C-terminal (InterPro:IPR002489), Glutamate synthase, NADH/NADPH, small subunit 1 (InterPro:IPR006005), Adrenodoxin reductase (InterPro:IPR000759), Fumarate reductase, C-terminal (InterPro:IPR012285), Glutamate synthase, central-N (InterPro:IPR006982), NAD(P)-binding domain (InterPro:IPR016040), Glutamate synthase, eukaryotic (InterPro:IPR012220), Alpha-helical ferredoxin (InterPro:IPR009051), Glutamate synthase, central-C (InterPro:IPR002932), Glutamine amidotransferase, type II (InterPro:IPR017932); FUNCTIONS IN: glutamate synthase (NADH) activity; BEST Arabidopsis thaliana protein match is: glutamate synthase 1 (TAIR:AT5G04140.1); INVOLVED IN: nitrate assimilation, response to cadmium ion, glutamate biosynthetic process; LOCATED IN: chloroplast stroma, chloroplast, plastid; EXPRESSED IN: 24 plant structures; EXPRESSED DURING: 13 growth stages; CONTAINS InterPro DOMAIN/s: FAD-dependent pyridine nucleotide-disulphide oxidoreductase (InterPro:IPR013027), Glutamine amidotransferase, class-II (InterPro:IPR000583), Glutamate synthase, alpha subunit, C-terminal (InterPro:IPR002489), Aldolase-type TIM barrel (InterPro:IPR013785), Adrenodoxin reductase (InterPro:IPR000759), Glutamate synthase, NADH/NADPH, small subunit 1 (InterPro:IPR006005), Fumarate reductase, C-terminal (InterPro:IPR012285), Glutamate synthase, central-N (InterPro:IPR006982), Glutamate synthase, eukaryotic (InterPro:IPR012220), NAD(P)-binding domain (InterPro:IPR016040), Alpha-helical ferredoxin (InterPro:IPR009051), Glutamate synthase, central-C (InterPro:IPR002932), Glutamine amidotransferase, type II (InterPro:IPR017932)	NADH-dependent glutamate synthase	Aldolase-type TIM barrel | Alpha-helical ferredoxin | Dihydroprymidine dehydrogenase domain II | FAD/NAD(P)-binding domain | FAD/NAD(P)-binding domain superfamily | Glutamate synthase domain | Glutamate synthase, NADH/NADPH, small subunit 1 | Glutamate synthase, alpha subunit, C-terminal | Glutamate synthase, alpha subunit, C-terminal domain superfamily | Glutamate synthase, central-N | Glutamate synthase, eukaryotic | Glutamine amidotransferase type 2 domain | Nucleophile aminohydrolases, N-terminal
992	AT1G11840	9	5	mRNA	glyoxalase/bleomycin resistance protein/dioxygenase superfamily protein	glyoxalase I homolog (GLX1); FUNCTIONS IN: lactoylglutathione lyase activity, metal ion binding; INVOLVED IN: carbohydrate metabolic process; INVOLVED IN: response to cadmium ion, carbohydrate metabolic process; LOCATED IN: peroxisome; LOCATED IN: peroxisome, plasma membrane, vacuole; LOCATED IN: peroxisome, plasma membrane, vacuole, chloroplast envelope; EXPRESSED IN: 25 plant structures; EXPRESSED IN: 27 plant structures; EXPRESSED DURING: 13 growth stages; EXPRESSED DURING: 14 growth stages; CONTAINS InterPro DOMAIN/s: Glyoxalase I (InterPro:IPR004361), Glyoxalase I, conserved site (InterPro:IPR018146), Glyoxalase/bleomycin resistance protein/dioxygenase (InterPro:IPR004360); BEST Arabidopsis thaliana protein match is: Glyoxalase/Bleomycin resistance protein/Dioxygenase superfamily protein (TAIR:AT1G67280.1)	Encodes a glyoxalase I homolog ATGLX1.	Glyoxalase I | Glyoxalase I, conserved site | Glyoxalase/Bleomycin resistance protein/Dihydroxybiphenyl dioxygenase | Glyoxalase/fosfomycin resistance/dioxygenase domain | Vicinal oxygen chelate (VOC) domain
993	AT5G12150	21	7	mRNA	Rho GTPase activation protein (RhoGAP) with PH domain-containing protein	Rho GTPase activation protein (RhoGAP) with PH domain; FUNCTIONS IN: Rho GTPase activator activity, phosphoinositide binding; INVOLVED IN: signal transduction; LOCATED IN: plasma membrane; EXPRESSED IN: 24 plant structures; EXPRESSED DURING: 13 growth stages; CONTAINS InterPro DOMAIN/s: Pleckstrin homology-type (InterPro:IPR011993), Rho GTPase activation protein (InterPro:IPR008936), Pleckstrin homology (InterPro:IPR001849), RhoGAP (InterPro:IPR000198); BEST Arabidopsis thaliana protein match is: Rho GTPase activation protein (RhoGAP) with PH domain (TAIR:AT5G19390.2); BEST Arabidopsis thaliana protein match is: Rho GTPase activation protein (RhoGAP) with PH domain (TAIR:AT5G19390.3)	Encodes a protein with similarity to REN1, a Rho GTPase activating protein.	PH-like domain superfamily | Pleckstrin homology domain | Rho GTPase activation protein | Rho GTPase-activating protein domain | Ternary complex factor MIP1, leucine-zipper
994	AT2G01910	11	2	mRNA	Microtubule associated protein (MAP65/ASE1) family protein	ATMAP65-6; CONTAINS InterPro DOMAIN/s: Microtubule-associated protein, MAP65/ASE1-type (InterPro:IPR007145); BEST Arabidopsis thaliana protein match is: microtubule-associated protein 65-7 (TAIR:AT1G14690.2)	Binds microtubules. Induces a crisscross mesh of microtubules, not bundles. Not involved in microtubule polymerization nor nucleation. Localizes to mitochondria.	Microtubule-associated protein, MAP65/Ase1/PRC1
995	AT4G33680	9	4	mRNA	Pyridoxal phosphate (PLP)-dependent transferases superfamily protein	ABERRANT GROWTH AND DEATH 2 (AGD2); FUNCTIONS IN: transaminase activity, copper ion binding, L,L-diaminopimelate aminotransferase activity; INVOLVED IN: lysine biosynthetic process via diaminopimelate, systemic acquired resistance, salicylic acid mediated signaling pathway; LOCATED IN: chloroplast, chloroplast stroma; EXPRESSED IN: 26 plant structures; EXPRESSED DURING: 16 growth stages; CONTAINS InterPro DOMAIN/s: LL-diaminopimelate aminotransferase, plant-related (InterPro:IPR019942), Pyridoxal phosphate-dependent transferase, major domain (InterPro:IPR015424), Aminotransferase, class I/classII (InterPro:IPR004839), Pyridoxal phosphate-dependent transferase, major region, subdomain 1 (InterPro:IPR015421), Pyridoxal phosphate-dependent transferase, major region, subdomain 2 (InterPro:IPR015422); BEST Arabidopsis thaliana protein match is: AGD2-like defense response protein 1 (TAIR:AT2G13810.1)	Encodes an L,L-diaminopimelate aminotransferase. Involved in disease resistance against Pseudomonas syringae. mutants have elevated SA levels, a low level of spontaneous cell death, callose deposition, and enlarged cells in leaves. genetically maps on chr 4 between L23H3 and nga1139.	Aminotransferase, class I/classII | LL-diaminopimelate aminotransferase/aminotransferase ALD1 | Pyridoxal phosphate-dependent transferase | Pyridoxal phosphate-dependent transferase domain 1 | Pyridoxal phosphate-dependent transferase, major domain
996	AT4G28540	13	4	mRNA	casein kinase I-like 6	casein kinase I-like 6 (CKL6); FUNCTIONS IN: protein serine/threonine kinase activity, kinase activity; INVOLVED IN: protein amino acid phosphorylation; LOCATED IN: plasmodesma; EXPRESSED IN: 24 plant structures; EXPRESSED DURING: 15 growth stages; CONTAINS InterPro DOMAIN/s: Protein kinase, ATP binding site (InterPro:IPR017441), Protein kinase, catalytic domain (InterPro:IPR000719), Serine/threonine-protein kinase-like domain (InterPro:IPR017442), Protein kinase-like domain (InterPro:IPR011009), Serine/threonine-protein kinase, active site (InterPro:IPR008271); BEST Arabidopsis thaliana protein match is: dual specificity kinase 1 (TAIR:AT1G03930.1)		Protein kinase domain | Protein kinase, ATP binding site | Protein kinase-like domain superfamily | Serine/threonine-protein kinase, active site
997	AT5G24450	15	3	mRNA	Transcription factor IIIC, subunit 5	Transcription factor IIIC, subunit 5; CONTAINS InterPro DOMAIN/s: Transcription factor IIIC, subunit 5 (InterPro:IPR019136); BEST Arabidopsis thaliana protein match is: Transcription factor IIIC, subunit 5 (TAIR:AT3G49410.1)		Transcription factor IIIC, subunit 5
998	AT5G45840	13	8	mRNA	Leucine-rich repeat protein kinase family protein	Leucine-rich repeat protein kinase family protein; FUNCTIONS IN: protein serine/threonine kinase activity, protein kinase activity, ATP binding; INVOLVED IN: transmembrane receptor protein tyrosine kinase signaling pathway, protein amino acid phosphorylation; LOCATED IN: endomembrane system; EXPRESSED IN: 22 plant structures; EXPRESSED DURING: 13 growth stages; CONTAINS InterPro DOMAIN/s: Protein kinase, catalytic domain (InterPro:IPR000719), Serine/threonine-protein kinase domain (InterPro:IPR002290), Leucine-rich repeat (InterPro:IPR001611), Leucine-rich repeat-containing N-terminal domain, type 2 (InterPro:IPR013210), Tyrosine-protein kinase, catalytic domain (InterPro:IPR020635), Serine-threonine/tyrosine-protein kinase (InterPro:IPR001245), Protein kinase-like domain (InterPro:IPR011009); BEST Arabidopsis thaliana protein match is: Leucine-rich repeat protein kinase family protein (TAIR:AT4G18640.1)		Leucine-rich repeat domain superfamily | Leucine-rich repeat-containing N-terminal, plant-type | Protein kinase domain | Protein kinase-like domain superfamily | Serine-threonine/tyrosine-protein kinase, catalytic domain
999	AT3G04870	14	7	mRNA	zeta-carotene desaturase	zeta-carotene desaturase (ZDS); FUNCTIONS IN: carotene 7,8-desaturase activity; INVOLVED IN: carotene biosynthetic process; LOCATED IN: chloroplast; LOCATED IN: chloroplast, chloroplast envelope; EXPRESSED IN: 23 plant structures; EXPRESSED DURING: 13 growth stages; CONTAINS InterPro DOMAIN/s: Amine oxidase (InterPro:IPR002937), Adrenodoxin reductase (InterPro:IPR000759), Carotene 7,8-desaturase (InterPro:IPR014103); BEST Arabidopsis thaliana protein match is: phytoene desaturase 3 (TAIR:AT4G14210.1)	Involved in the biosynthesis of carotenes and xanthophylls, reduces zeta-carotene to lycopene.	Amine oxidase | FAD/NAD(P)-binding domain superfamily | Zeta-carotene desaturase
1000	AT1G10130	33	10	mRNA	endoplasmic reticulum-type calcium-transporting ATPase 3	endoplasmic reticulum-type calcium-transporting ATPase 3 (ECA3); FUNCTIONS IN: manganese-transporting ATPase activity, calcium-transporting ATPase activity, calmodulin binding; INVOLVED IN: manganese ion transport, calcium ion transport, root development, manganese ion homeostasis; LOCATED IN: endomembrane system, Golgi apparatus; EXPRESSED IN: 27 plant structures; EXPRESSED DURING: 13 growth stages; CONTAINS InterPro DOMAIN/s: ATPase, P-type, ATPase-associated domain (InterPro:IPR008250), ATPase, P-type, calcium-transporting (InterPro:IPR005782), ATPase, P-type, H+ transporting proton pump (InterPro:IPR000695), ATPase, P-type cation-transporter, N-terminal (InterPro:IPR004014), Haloacid dehalogenase-like hydrolase (InterPro:IPR005834), ATPase, P-type, K/Mg/Cd/Cu/Zn/Na/Ca/Na/H-transporter (InterPro:IPR001757), ATPase, P-type phosphorylation site (InterPro:IPR018303), ATPase, P-type cation-transporter, C-terminal (InterPro:IPR006068); BEST Arabidopsis thaliana protein match is: endomembrane-type CA-ATPase 4 (TAIR:AT1G07670.1)	Encodes a golgi localized P2A-type Ca2+ ATPase involved in Mn nutrition and homeostasis.	Cation-transporting P-type ATPase, C-terminal | Cation-transporting P-type ATPase, N-terminal | HAD superfamily | HAD-like superfamily | P-type ATPase | P-type ATPase, A domain superfamily | P-type ATPase, cytoplasmic domain N | P-type ATPase, phosphorylation site | P-type ATPase, subfamily IIA, SERCA-type | P-type ATPase, transmembrane domain superfamily | Sarcoplasmic/endoplasmic reticulum calcium ATPase 3
1001	AT3G57940	25	4	mRNA	GNAT acetyltransferase (DUF699)	FUNCTIONS IN: molecular_function unknown; INVOLVED IN: biological_process unknown; LOCATED IN: cellular_component unknown; EXPRESSED IN: 13 plant structures; EXPRESSED DURING: 7 growth stages; CONTAINS InterPro DOMAIN/s: Domain of unknown function DUF1726 (InterPro:IPR013562), Domain of unknown function DUF699, exodeoxyribonuclease V alpha chain (InterPro:IPR007807); BEST Arabidopsis thaliana protein match is: Domain of unknown function (DUF1726) ;Putative ATPase (DUF699) (TAIR:AT1G10490.1)		GNAT domain | Helicase domain | Possible tRNA binding domain | RNA cytidine acetyltransferase NAT10 | TmcA/NAT10/Kre33 | tRNA(Met) cytidine acetyltransferase TmcA, N-terminal
1002	AT4G14150	15	15	mRNA	phragmoplast-associated kinesin-related protein 1	phragmoplast-associated kinesin-related protein 1 (PAKRP1); CONTAINS InterPro DOMAIN/s: Kinesin, motor region, conserved site (InterPro:IPR019821), Kinesin-related protein (InterPro:IPR010544), Kinesin, motor domain (InterPro:IPR001752); BEST Arabidopsis thaliana protein match is: phragmoplast-associated kinesin-related protein, putative (TAIR:AT3G23670.1)	Microtubule motor kinesin PAKRP1/Kinesin-12A. Together with PAKRP1L/Kinesin-12B, serve as linkers of the plus ends of antiparallel microtubules in the phragmoplast.	Kinesin motor domain | Kinesin motor domain superfamily | Kinesin motor domain, conserved site | Kinesin-like protein | P-loop containing nucleoside triphosphate hydrolase
1003	AT5G61950	11	4	mRNA	Ubiquitin carboxyl-terminal hydrolase-related protein	Ubiquitin carboxyl-terminal hydrolase-related protein; FUNCTIONS IN: ubiquitin thiolesterase activity; INVOLVED IN: ubiquitin-dependent protein catabolic process; CONTAINS InterPro DOMAIN/s: Protein of unknown function DUF627 (InterPro:IPR006866), Peptidase C19, ubiquitin carboxyl-terminal hydrolase 2 (InterPro:IPR001394), Protein of unknown function DUF629 (InterPro:IPR006865); BEST Arabidopsis thaliana protein match is: Ubiquitin carboxyl-terminal hydrolase-related protein (TAIR:AT5G61940.1)		Domain of unknown function DUF627, N-terminal | Domain of unknown function DUF629 | Peptidase C19, ubiquitin carboxyl-terminal hydrolase | Tetratricopeptide-like helical domain superfamily
1004	AT1G77550	14	10	mRNA	tubulin-tyrosine ligase	tubulin-tyrosine ligases;tubulin-tyrosine ligases; FUNCTIONS IN: tubulin-tyrosine ligase activity; INVOLVED IN: protein modification process; LOCATED IN: chloroplast; EXPRESSED IN: 18 plant structures; EXPRESSED DURING: 8 growth stages; CONTAINS InterPro DOMAIN/s: Tubulin-tyrosine ligase (InterPro:IPR004344)		ATP-grasp fold, subdomain 1 | Tubulin--tyrosine ligase-like protein 12 | Tubulin-tyrosine ligase/Tubulin polyglutamylase
1005	AT5G05170	15	5	mRNA	Cellulose synthase family protein	CONSTITUTIVE EXPRESSION OF VSP 1 (CEV1); FUNCTIONS IN: cellulose synthase activity, transferase activity, transferring glycosyl groups; INVOLVED IN: primary cell wall biogenesis, cellulose biosynthetic process, defense response; LOCATED IN: Golgi apparatus, plasma membrane; EXPRESSED IN: 27 plant structures; EXPRESSED DURING: 14 growth stages; CONTAINS InterPro DOMAIN/s: Cellulose synthase (InterPro:IPR005150), Zinc finger, RING-type (InterPro:IPR001841); BEST Arabidopsis thaliana protein match is: cellulose synthase 1 (TAIR:AT4G32410.1)	Encodes a cellulose synthase isomer. CESA3 mutants have cellulose defect in the primary cell wall. Multiple lines of evidence suggest that CESA3, along with CESA1 and CESA6 are present in the same plasma membrane complex for cellulose biosynthesis. As inferred from the null role of secondary wall-type CesAs, included in a set of five primary wall-type CesAs that may support trichome cell wall thickening. The xylem cells in primary root have reduced cell expansion and higher than normal lignification.	Cellulose synthase | Cellulose synthase, RING-type zinc finger | Nucleotide-diphospho-sugar transferases | Zinc finger, RING-type | Zinc finger, RING/FYVE/PHD-type
1006	AT5G27550	12	6	mRNA	P-loop containing nucleoside triphosphate hydrolases superfamily protein	P-loop containing nucleoside triphosphate hydrolases superfamily protein; FUNCTIONS IN: microtubule motor activity, ATP binding; INVOLVED IN: microtubule-based movement; EXPRESSED IN: 15 plant structures; EXPRESSED DURING: 11 growth stages; CONTAINS InterPro DOMAIN/s: Kinesin, motor region, conserved site (InterPro:IPR019821), Kinesin, motor domain (InterPro:IPR001752); BEST Arabidopsis thaliana protein match is: Di-glucose binding protein with Kinesin motor domain (TAIR:AT2G22610.2)		Kinesin motor domain | Kinesin motor domain superfamily | Kinesin motor domain, conserved site | Kinesin-like protein | P-loop containing nucleoside triphosphate hydrolase
1007	AT4G32180	22	4	mRNA	pantothenate kinase 2	pantothenate kinase 2 (PANK2); FUNCTIONS IN: protein binding, pantothenate kinase activity; INVOLVED IN: coenzyme A biosynthetic process; EXPRESSED IN: 23 plant structures; EXPRESSED DURING: 14 growth stages; CONTAINS InterPro DOMAIN/s: Fumble (InterPro:IPR011602), Domain of unknown function DUF89 (InterPro:IPR002791), Pantothenate kinase, acetyl-CoA regulated, two-domain type (InterPro:IPR015844), Eukaryotic pantothenate kinase (InterPro:IPR004567); BEST Arabidopsis thaliana protein match is: pantothenate kinase 1 (TAIR:AT1G60440.1)	Encodes a protein with pantothenate kinase activity.	AF1104-like superfamily | At2g17340, three-helix bundle domain | Domain of unknown function DUF89 | Pantothenate kinase, acetyl-CoA regulated, two-domain type | Type II pantothenate kinase
1008	AT2G33210	16	7	mRNA	heat shock protein 60-2	heat shock protein 60-2 (HSP60-2); CONTAINS InterPro DOMAIN/s: Chaperonin Cpn60/TCP-1 (InterPro:IPR002423), Chaperonin Cpn60, conserved site (InterPro:IPR018370), Chaperonin Cpn60 (InterPro:IPR001844); FUNCTIONS IN: copper ion binding, ATP binding; BEST Arabidopsis thaliana protein match is: heat shock protein 60 (TAIR:AT3G23990.1); INVOLVED IN: inflammatory response, response to salt stress; LOCATED IN: mitochondrion, plasma membrane, chloroplast; EXPRESSED IN: 23 plant structures; EXPRESSED DURING: 15 growth stages		Chaperonin Cpn60 | Chaperonin Cpn60, conserved site | Chaperonin Cpn60/TCP-1 family | GroEL-like apical domain superfamily | GroEL-like equatorial domain superfamily | TCP-1-like chaperonin intermediate domain superfamily
1009	AT4G15570	20	11	mRNA	P-loop containing nucleoside triphosphate hydrolases superfamily protein	MAGATAMA 3 (MAA3); FUNCTIONS IN: molecular_function unknown; INVOLVED IN: pollen-pistil interaction, pollen tube guidance, embryo sac development; LOCATED IN: cellular_component unknown; EXPRESSED IN: 23 plant structures; EXPRESSED DURING: 13 growth stages; CONTAINS InterPro DOMAIN/s: DEAD-like helicase, N-terminal (InterPro:IPR014001); BEST Arabidopsis thaliana protein match is: P-loop containing nucleoside triphosphate hydrolases superfamily protein (TAIR:AT1G16800.1)	Similar to yeast Sen1 (splicing endonuclease 1)helicase protein. Involved in female gametophyte development.	P-loop containing nucleoside triphosphate hydrolase
1010	AT2G32810	18	1	mRNA	beta galactosidase 9	beta galactosidase 9 (BGAL9); FUNCTIONS IN: cation binding, sugar binding, beta-galactosidase activity, hydrolase activity, hydrolyzing O-glycosyl compounds, catalytic activity; FUNCTIONS IN: sugar binding, cation binding, beta-galactosidase activity, hydrolase activity, hydrolyzing O-glycosyl compounds, catalytic activity; INVOLVED IN: carbohydrate metabolic process; INVOLVED IN: lactose catabolic process, using glucoside 3-dehydrogenase, carbohydrate metabolic process, lactose catabolic process via UDP-galactose, lactose catabolic process; EXPRESSED IN: 25 plant structures; LOCATED IN: plasma membrane, vacuole, plant-type cell wall; EXPRESSED DURING: 13 growth stages; EXPRESSED IN: 26 plant structures; CONTAINS InterPro DOMAIN/s: Glycoside hydrolase, family 35, conserved site (InterPro:IPR019801), Glycoside hydrolase, family 35 (InterPro:IPR001944), D-galactoside/L-rhamnose binding SUEL lectin (InterPro:IPR000922), Glycoside hydrolase, catalytic core (InterPro:IPR017853), Glycoside hydrolase, subgroup, catalytic core (InterPro:IPR013781), Galactose-binding domain-like (InterPro:IPR008979); BEST Arabidopsis thaliana protein match is: beta-galactosidase 8 (TAIR:AT2G28470.1)	putative beta-galactosidase	D-galactoside/L-rhamnose binding SUEL lectin domain | Galactose-binding-like domain superfamily | Glycoside hydrolase 35, catalytic domain | Glycoside hydrolase superfamily | Glycoside hydrolase, family 35 | Glycoside hydrolase, family 35, conserved site
1011	AT1G17580	37	12	mRNA	myosin 1	myosin 1 (MYA1); FUNCTIONS IN: motor activity; INVOLVED IN: in 8 processes; LOCATED IN: myosin complex; EXPRESSED IN: 23 plant structures; EXPRESSED DURING: 13 growth stages; CONTAINS InterPro DOMAIN/s: Dil domain (InterPro:IPR018444), Dilute (InterPro:IPR002710), Myosin, N-terminal, SH3-like (InterPro:IPR004009), Myosin head, motor domain (InterPro:IPR001609), IQ calmodulin-binding region (InterPro:IPR000048); BEST Arabidopsis thaliana protein match is: Myosin family protein with Dil domain (TAIR:AT5G20490.1)	Encodes a member of the type XI myosin protein family involved in organelle trafficking and overall plant development.	Class XI myosin, cargo binding domain | Dilute domain | IQ motif, EF-hand binding site | Kinesin motor domain superfamily | Myosin head, motor domain | Myosin, N-terminal, SH3-like | P-loop containing nucleoside triphosphate hydrolase | Plant myosin, class XI, motor domain
1012	AT4G35000	9	2	mRNA	ascorbate peroxidase 3	ascorbate peroxidase 3 (APX3); FUNCTIONS IN: L-ascorbate peroxidase activity; INVOLVED IN: response to oxidative stress; LOCATED IN: in 7 components; EXPRESSED IN: 26 plant structures; EXPRESSED DURING: 16 growth stages; CONTAINS InterPro DOMAIN/s: Haem peroxidase (InterPro:IPR010255), Plant ascorbate peroxidase (InterPro:IPR002207), Peroxidases heam-ligand binding site (InterPro:IPR019793), Haem peroxidase, plant/fungal/bacterial (InterPro:IPR002016), Peroxidase, active site (InterPro:IPR019794); BEST Arabidopsis thaliana protein match is: ascorbate peroxidase 5 (TAIR:AT4G35970.1)	Encodes a microsomal ascorbate peroxidase APX3. Ascorbate peroxidases are enzymes that scavenge hydrogen peroxide in plant cells. Eight types of APX have been described for Arabidopsis: three cytosolic (APX1, APX2, APX6), two chloroplastic types (stromal sAPX, thylakoid tAPX), and three microsomal (APX3, APX4, APX5) isoforms. The APX3 protein interacts with AKR2 (ankyrin-containing protein that interacts with AFT1) and AFT1, a 14-3-3 protein.	Class I peroxidase | Haem peroxidase | Haem peroxidase, plant/fungal/bacterial | Peroxidase, active site | Peroxidases heam-ligand binding site
1013	AT4G02760	17	9	mRNA	RNI-like superfamily protein	RNI-like superfamily protein; FUNCTIONS IN: molecular_function unknown; INVOLVED IN: biological_process unknown; LOCATED IN: cellular_component unknown; BEST Arabidopsis thaliana protein match is: F-box/RNI-like superfamily protein (TAIR:AT4G02740.1)		F-box-like domain superfamily | Leucine-rich repeat domain superfamily
1014	AT1G72250	17	9	mRNA	Di-glucose binding protein with Kinesin motor domain-containing protein	Di-glucose binding protein with Kinesin motor domain; FUNCTIONS IN: microtubule motor activity, ATP binding; INVOLVED IN: microtubule-based movement; EXPRESSED IN: 18 plant structures; EXPRESSED DURING: 7 growth stages; CONTAINS InterPro DOMAIN/s: Kinesin, motor region, conserved site (InterPro:IPR019821), Malectin/receptor-like protein kinase (InterPro:IPR021720), Kinesin, motor domain (InterPro:IPR001752); BEST Arabidopsis thaliana protein match is: Di-glucose binding protein with Kinesin motor domain (TAIR:AT2G22610.2)		Kinesin motor domain | Kinesin motor domain superfamily | Kinesin motor domain, conserved site | Kinesin-like protein | Malectin domain | P-loop containing nucleoside triphosphate hydrolase
1015	AT5G18820	9	5	mRNA	TCP-1/cpn60 chaperonin family protein	embryo defective 3007 (EMB3007); FUNCTIONS IN: ATP binding; INVOLVED IN: embryo development ending in seed dormancy; LOCATED IN: chloroplast, cytoplasm; EXPRESSED IN: 14 plant structures; EXPRESSED DURING: 8 growth stages; CONTAINS InterPro DOMAIN/s: Chaperonin Cpn60/TCP-1 (InterPro:IPR002423), Chaperonin Cpn60 (InterPro:IPR001844); BEST Arabidopsis thaliana protein match is: chaperonin-60alpha (TAIR:AT2G28000.1)	Encodes a subunit of chloroplasts chaperonins that are involved in mediating the folding of newly synthesized, translocated, or stress-denatured proteins. Cpn60 subunits are: Cpn60alpha1 (At2g28000), AtCpn60alpha2 (At5g18820), AtCpn60beta1 (At1g55490), AtCpn60beta2 (At3g13470), AtCpn60beta3 (At5g56500), AtCpn60beta4 (At1g26230).	Chaperonin Cpn60 | Chaperonin Cpn60/TCP-1 family | GroEL-like apical domain superfamily | GroEL-like equatorial domain superfamily | TCP-1-like chaperonin intermediate domain superfamily
1016	AT4G14790	17	5	mRNA	ATP-dependent RNA helicase	ATSUV3; CONTAINS InterPro DOMAIN/s: Mitochondrial degradasome RNA helicase subunit C-terminal (InterPro:IPR022192), DNA/RNA helicase, C-terminal (InterPro:IPR001650); BEST Arabidopsis thaliana protein match is: ATP-dependent RNA helicase, mitochondrial, putative (TAIR:AT5G39840.1)	encodes a nuclear-encoded DExH box RNA helicase, which is localized to mitochondria and whose in vitro ATPase activity is stimulated with mitochondrial RNA.	Helicase superfamily 1/2, ATP-binding domain | Helicase, C-terminal | Mitochondrial degradasome RNA helicase subunit, C-terminal domain | P-loop containing nucleoside triphosphate hydrolase
1017	AT4G02070	20	5	mRNA	MUTS homolog 6	MUTS homolog 6 (MSH6); FUNCTIONS IN: damaged DNA binding; INVOLVED IN: mismatch repair; LOCATED IN: chloroplast; EXPRESSED IN: 16 plant structures; EXPRESSED DURING: 8 growth stages; CONTAINS InterPro DOMAIN/s: DNA mismatch repair protein Msh6 (InterPro:IPR017261), DNA mismatch repair protein MutS, clamp (InterPro:IPR007861), DNA mismatch repair protein MutS, connector (InterPro:IPR007860), DNA mismatch repair protein MutS, core (InterPro:IPR007696), DNA mismatch repair protein MutS-like, N-terminal (InterPro:IPR007695), DNA mismatch repair protein MutS, N-terminal (InterPro:IPR016151), DNA mismatch repair protein MutS, C-terminal (InterPro:IPR000432), DNA mismatch repair protein MutS-homologue MSH6 (InterPro:IPR015536), Tudor domain (InterPro:IPR002999); BEST Arabidopsis thaliana protein match is: homolog of DNA mismatch repair protein MSH3 (TAIR:AT4G25540.1)	encodes a DNA mismatch repair homolog of human MutS gene, MSH6. There are four MutS genes in Arabidopsis, MSH2, MSH3, MSH6, and MSH7, which all act as heterodimers and bind to 51-mer duplexes. MSH2*MSH6 bound the (+T) substrate strongly, (T/G) well, and (+AAG) no better than it did a (T/A) homoduplex.	DNA mismatch repair protein MutS, C-terminal | DNA mismatch repair protein MutS, N-terminal | DNA mismatch repair protein MutS, clamp | DNA mismatch repair protein MutS, connector domain | DNA mismatch repair protein MutS, core | DNA mismatch repair protein MutS, core domain superfamily | DNA mismatch repair protein MutS-homologue MSH6 | DNA mismatch repair protein MutS-like, N-terminal | DNA mismatch repair protein MutS/MSH | MutS, connector domain superfamily | P-loop containing nucleoside triphosphate hydrolase | Tudor domain
1018	AT2G31960	45	43	mRNA	glucan synthase-like 3	glucan synthase-like 3 (GSL03); FUNCTIONS IN: transferase activity, transferring glycosyl groups, 1,3-beta-glucan synthase activity; INVOLVED IN: 1,3-beta-glucan biosynthetic process; LOCATED IN: 1,3-beta-glucan synthase complex; LOCATED IN: 1,3-beta-glucan synthase complex, plasma membrane; EXPRESSED IN: 24 plant structures; EXPRESSED DURING: 14 growth stages; CONTAINS InterPro DOMAIN/s: Glycosyl transferase, family 48 (InterPro:IPR003440), Protein of unknown function DUF605 (InterPro:IPR006745); BEST Arabidopsis thaliana protein match is: callose synthase 1 (TAIR:AT1G05570.1)	encodes a protein similar to callose synthase	1,3-beta-glucan synthase subunit FKS1-like, domain-1 | Callose synthase | Glycosyl transferase, family 48 | Vacuolar protein sorting-associate protein Vta1/Callose synthase, N-terminal | Vta1/callose synthase, N-terminal
1019	AT5G60335	4	2	mRNA	hydroxyacyl-thioester dehydratase type-like protein	Thioesterase superfamily protein; FUNCTIONS IN: oxidoreductase activity; INVOLVED IN: metabolic process; CONTAINS InterPro DOMAIN/s: MaoC-like dehydratase (InterPro:IPR002539)		HotDog domain superfamily | MaoC-like dehydratase domain
1020	AT2G39340	14	11	mRNA	SAC3/GANP/Nin1/mts3/eIF-3 p25 family	SAC3/GANP/Nin1/mts3/eIF-3 p25 family; CONTAINS InterPro DOMAIN/s: SAC3/GANP/Nin1/mts3/eIF-3 p25 (InterPro:IPR005062)		Proteasome component (PCI) domain | SAC3/GANP/THP3
1021	AT5G14030	6	2	mRNA	translocon-associated protein beta (TRAPB) family protein	translocon-associated protein beta (TRAPB) family protein; FUNCTIONS IN: molecular_function unknown; INVOLVED IN: biological_process unknown; LOCATED IN: plasma membrane; EXPRESSED IN: 25 plant structures; EXPRESSED DURING: 15 growth stages; CONTAINS InterPro DOMAIN/s: Translocon-associated beta (InterPro:IPR008856)		Translocon-associated protein subunit beta
1022	AT5G64070	16	5	mRNA	phosphatidylinositol 4-OH kinase beta1	phosphatidylinositol 4-OH kinase beta1 (PI-4KBETA1); FUNCTIONS IN: 1-phosphatidylinositol 4-kinase activity; INVOLVED IN: phosphoinositide biosynthetic process, root hair cell tip growth, pollen tube growth; LOCATED IN: cytosol, nucleus, membrane; EXPRESSED IN: male gametophyte, root hair tip, cultured cell, pollen tube; EXPRESSED DURING: L mature pollen stage, M germinated pollen stage; CONTAINS InterPro DOMAIN/s: Phosphatidylinositol 3-/4-kinase, catalytic (InterPro:IPR000403), Phosphatidylinositol Kinase (InterPro:IPR015433), Armadillo-type fold (InterPro:IPR016024), Phosphatidylinositol 3/4-kinase, conserved site (InterPro:IPR018936), Protein kinase-like domain (InterPro:IPR011009); BEST Arabidopsis thaliana protein match is: phosphatidylinositol 4-OH kinase beta2 (TAIR:AT5G09350.1)	Encodes a phosphatidylinositol 4-OH kinase, PI-4Kbeta1. Arabidopsis contains 12 PI-4Ks in three separate families: PI-4Kalphs, PI-4kbeta, and PI-4Kgamma. PI-4Kbeta1 is 83% identical to PI-4kbeta2 encoded by At5g09350. Interacts with the RabA4b GTPase. Important for polarized root hair growth as the loss of this gene and its close relative PI-4kbeta2, leads to the formation of abnormal root hairs.	Armadillo-type fold | Phosphatidylinositol 3-/4-kinase, catalytic domain | Phosphatidylinositol 3-/4-kinase, catalytic domain superfamily | Phosphatidylinositol 3/4-kinase, conserved site | Phosphatidylinositol kinase | Phosphoinositide 3-kinase, accessory (PIK) domain | Protein kinase-like domain superfamily
1023	AT5G60040	28	6	mRNA	nuclear RNA polymerase C1	nuclear RNA polymerase C1 (NRPC1); FUNCTIONS IN: DNA-directed RNA polymerase activity, ribonucleoside binding, DNA binding, zinc ion binding; INVOLVED IN: transcription; LOCATED IN: nucleus; EXPRESSED IN: 21 plant structures; EXPRESSED DURING: 13 growth stages; CONTAINS InterPro DOMAIN/s: RNA polymerase, N-terminal (InterPro:IPR006592), RNA polymerase, alpha subunit (InterPro:IPR000722), RNA polymerase Rpb1, domain 3 (InterPro:IPR007066), RNA polymerase Rpb1, domain 1 (InterPro:IPR007080), RNA polymerase Rpb1, domain 5 (InterPro:IPR007081), DNA-directed RNA polymerase III largest subunit (InterPro:IPR015700), RNA polymerase Rpb1, domain 4 (InterPro:IPR007083); CONTAINS InterPro DOMAIN/s: RNA polymerase, N-terminal (InterPro:IPR006592), RNA polymerase, alpha subunit (InterPro:IPR000722), RNA polymerase Rpb1, domain 3 (InterPro:IPR007066), RNA polymerase Rpb1, domain 5 (InterPro:IPR007081), RNA polymerase Rpb1, domain 1 (InterPro:IPR007080), DNA-directed RNA polymerase III largest subunit (InterPro:IPR015700), RNA polymerase Rpb1, domain 4 (InterPro:IPR007083); BEST Arabidopsis thaliana protein match is: RNA polymerase II large subunit (TAIR:AT4G35800.1)	Encodes a subunit of RNA polymerase III (aka RNA polymerase C).	DNA-directed RNA polymerase III subunit RPC1, C-terminal | DNA-directed RNA polymerase III subunit RPC1, N-terminal | RNA polymerase Rpb1, domain 1 | RNA polymerase Rpb1, domain 3 | RNA polymerase Rpb1, domain 4 | RNA polymerase Rpb1, domain 5 | RNA polymerase Rpb1, funnel domain superfamily | RNA polymerase, N-terminal | RNA polymerase, alpha subunit
1024	AT3G26720	29	5	mRNA	Glycosyl hydrolase family 38 protein	Glycosyl hydrolase family 38 protein; FUNCTIONS IN: in 6 functions; INVOLVED IN: mannose metabolic process, carbohydrate metabolic process; LOCATED IN: plasma membrane, plant-type cell wall; LOCATED IN: plasma membrane, vacuole, plant-type cell wall; EXPRESSED IN: 25 plant structures; EXPRESSED DURING: 13 growth stages; CONTAINS InterPro DOMAIN/s: Glycoside hydrolase-type carbohydrate-binding (InterPro:IPR011013), Glycoside hydrolase/deacetylase, beta/alpha-barrel (InterPro:IPR011330), Glycoside hydrolase, family 38, central domain (InterPro:IPR015341), Glycoside hydrolase, family 38, core (InterPro:IPR000602), Glycosyl hydrolases 38, C-terminal (InterPro:IPR011682); BEST Arabidopsis thaliana protein match is: Glycosyl hydrolase family 38 protein (TAIR:AT5G13980.2)		Galactose mutarotase-like domain superfamily | Glycoside hydrolase 38, N-terminal domain superfamily | Glycoside hydrolase families 57/38, central domain superfamily | Glycoside hydrolase family 38, N-terminal domain | Glycoside hydrolase family 38, central domain | Glycoside hydrolase family 38, central domain superfamily | Glycoside hydrolase/deacetylase, beta/alpha-barrel | Glycosyl hydrolase family 38, C-terminal | Glycosyl hydrolase, all-beta
1025	AT3G07770	20	13	mRNA	HEAT SHOCK PROTEIN 89.1	HEAT SHOCK PROTEIN 89.1 (Hsp89.1); FUNCTIONS IN: ATP binding; INVOLVED IN: protein folding, response to stress; LOCATED IN: mitochondrion, cell wall; EXPRESSED IN: 24 plant structures; EXPRESSED DURING: 14 growth stages; CONTAINS InterPro DOMAIN/s: Chaperone protein htpG (InterPro:IPR001404), Heat shock protein Hsp90, C-terminal (InterPro:IPR020576), Heat shock protein Hsp90, conserved site (InterPro:IPR019805), Ribosomal protein S5 domain 2-type fold (InterPro:IPR020568), Heat shock protein Hsp90, N-terminal (InterPro:IPR020575), ATPase-like, ATP-binding domain (InterPro:IPR003594); BEST Arabidopsis thaliana protein match is: Chaperone protein htpG family protein (TAIR:AT2G04030.1)		HSP90, C-terminal domain | Heat shock protein Hsp90 family | Heat shock protein Hsp90, N-terminal | Heat shock protein Hsp90, conserved site | Histidine kinase/HSP90-like ATPase | Histidine kinase/HSP90-like ATPase superfamily | Ribosomal protein S5 domain 2-type fold
1026	AT1G64650	7	4	mRNA	Major facilitator superfamily protein	Major facilitator superfamily protein; LOCATED IN: plasma membrane; EXPRESSED IN: 23 plant structures; EXPRESSED DURING: 13 growth stages; CONTAINS InterPro DOMAIN/s: Protein of unknown function DUF791 (InterPro:IPR008509), Major facilitator superfamily, general substrate transporter (InterPro:IPR016196); BEST Arabidopsis thaliana protein match is: Major facilitator superfamily protein (TAIR:AT4G27720.1)		MFS transporter superfamily | Major facilitator superfamily domain | Molybdate-anion transporter
1027	AT2G47510	17	5	mRNA	fumarase 1	fumarase 1 (FUM1); FUNCTIONS IN: fumarate hydratase activity, protein binding; INVOLVED IN: response to oxidative stress, response to salt stress, pollen tube development; LOCATED IN: mitochondrion; EXPRESSED IN: 6 plant structures; EXPRESSED IN: cotyledon, male gametophyte, guard cell, root; EXPRESSED DURING: seed development stages; CONTAINS InterPro DOMAIN/s: Fumarate hydratase, class II (InterPro:IPR005677), L-Aspartase-like (InterPro:IPR008948), Fumarate lyase, conserved site (InterPro:IPR020557), Lyase 1, N-terminal (InterPro:IPR022761), Fumarase C, C-terminal (InterPro:IPR018951), Fumarate lyase (InterPro:IPR000362); BEST Arabidopsis thaliana protein match is: FUMARASE 2 (TAIR:AT5G50950.2)	Encodes a mitochondrial-localized protein. The FUM1 gene appears to be essential, suggesting that FUM1 may play a crucial role as a fumarase in the tricarboxylic acid cycle.	Fumarase C, C-terminal | Fumarase/histidase, N-terminal | Fumarate hydratase, class II | Fumarate lyase family | Fumarate lyase, N-terminal | Fumarate lyase, conserved site | L-Aspartase-like
1028	AT1G56340	11	1	mRNA	calreticulin 1a	calreticulin 1a (CRT1a); FUNCTIONS IN: unfolded protein binding, calcium ion binding; INVOLVED IN: response to oxidative stress, response to cadmium ion, response to salt stress, calcium ion homeostasis; LOCATED IN: mitochondrion, endoplasmic reticulum, plasma membrane; LOCATED IN: mitochondrion, endoplasmic reticulum, plasma membrane, chloroplast; EXPRESSED IN: 27 plant structures; EXPRESSED DURING: 14 growth stages; CONTAINS InterPro DOMAIN/s: Calreticulin/calnexin, P (InterPro:IPR009033), Calreticulin/calnexin (InterPro:IPR001580), Calreticulin/calnexin, conserved site (InterPro:IPR018124), Calreticulin (InterPro:IPR009169), Concanavalin A-like lectin/glucanase, subgroup (InterPro:IPR013320), Concanavalin A-like lectin/glucanase (InterPro:IPR008985); BEST Arabidopsis thaliana protein match is: calreticulin 1b (TAIR:AT1G09210.1)	Encodes one of three Arabidopsis calreticulins. In CRT-deficient mouse fibroblasts, this protein restores ER Ca2+ levels.	Calreticulin | Calreticulin/calnexin | Calreticulin/calnexin, P domain superfamily | Calreticulin/calnexin, conserved site | Concanavalin A-like lectin/glucanase domain superfamily
1029	AT1G59540	17	12	mRNA	P-loop containing nucleoside triphosphate hydrolases superfamily protein	ZCF125; FUNCTIONS IN: microtubule motor activity, ATP binding; INVOLVED IN: microtubule-based movement; EXPRESSED IN: 17 plant structures; EXPRESSED DURING: 9 growth stages; CONTAINS InterPro DOMAIN/s: Kinesin, motor region, conserved site (InterPro:IPR019821), Kinesin, motor domain (InterPro:IPR001752); BEST Arabidopsis thaliana protein match is: P-loop containing nucleoside triphosphate hydrolases superfamily protein (TAIR:AT3G10180.1)	Encodes a kinesin-like protein.	Kinesin motor domain | Kinesin motor domain superfamily | Kinesin motor domain, conserved site | Kinesin-like protein | P-loop containing nucleoside triphosphate hydrolase
1030	AT1G10520	13	3	mRNA	DNA polymerase lambda (POLL)	DNA polymerase lambda (POLL); FUNCTIONS IN: DNA binding, DNA-directed DNA polymerase activity, catalytic activity, nucleotidyltransferase activity; INVOLVED IN: DNA repair, DNA replication; LOCATED IN: intracellular; EXPRESSED IN: cultured cell; CONTAINS InterPro DOMAIN/s: Nucleotidyl transferase domain (InterPro:IPR002934), DNA-directed DNA polymerase, family X, beta-like (InterPro:IPR002008), DNA-directed DNA polymerase, family X, beta-like, N-terminal (InterPro:IPR010996), DNA polymerase lambda, fingers domain (InterPro:IPR018944), DNA polymerase family X, binding site (InterPro:IPR019843), DNA-directed DNA polymerase X (InterPro:IPR002054), BRCT (InterPro:IPR001357), DNA polymerase X (InterPro:IPR022312)	Encodes a homolog of the mammalian DNA polymerase lambda that is involved in the repair of UV-B induced DNA damage.	BRCT domain | BRCT domain superfamily | DNA polymerase beta, palm domain | DNA polymerase beta, thumb domain | DNA polymerase beta-like, N-terminal domain | DNA polymerase family X | DNA polymerase family X, beta-like | DNA polymerase family X, binding site | DNA polymerase lambda lyase domain superfamily | DNA polymerase lambda, fingers domain | DNA polymerase, thumb domain superfamily | DNA-directed DNA polymerase X
1031	AT3G27120	13	10	mRNA	P-loop containing nucleoside triphosphate hydrolases superfamily protein	P-loop containing nucleoside triphosphate hydrolases superfamily protein; FUNCTIONS IN: nucleoside-triphosphatase activity, ATPase activity, nucleotide binding, ATP binding; INVOLVED IN: biological_process unknown; LOCATED IN: cellular_component unknown; EXPRESSED IN: 6 plant structures; EXPRESSED DURING: F mature embryo stage, petal differentiation and expansion stage, E expanded cotyledon stage, D bilateral stage; CONTAINS InterPro DOMAIN/s: ATPase, AAA-type, core (InterPro:IPR003959), ATPase, AAA+ type, core (InterPro:IPR003593), ATPase, AAA-type, conserved site (InterPro:IPR003960), Vps4 oligomerisation, C-terminal (InterPro:IPR015415); BEST Arabidopsis thaliana protein match is: unknown protein (TAIR:AT3G27130.1)		AAA+ ATPase domain | ATPase, AAA-type, conserved site | ATPase, AAA-type, core | P-loop containing nucleoside triphosphate hydrolase | Vps4 oligomerisation, C-terminal
