## Supplemental Table 5 for "Identification and functional categorization of the most stably and most variably expressed genes and retained introns in *Arabidopsis thaliana* seedlings" (part 2 of 3)

### Sheet: LEAST_IR_0.005 (continued)
rank	#gene	#intron	intronSN	feature	description	computational_description	curator_summary	IPR_domain
1032	AT3G55410	8	4	mRNA	2-oxoglutarate dehydrogenase, E1 component	2-oxoglutarate dehydrogenase, E1 component; FUNCTIONS IN: oxoglutarate dehydrogenase (succinyl-transferring) activity, cobalt ion binding, zinc ion binding; INVOLVED IN: glycolysis, metabolic process; LOCATED IN: mitochondrion; EXPRESSED IN: 25 plant structures; EXPRESSED DURING: 15 growth stages; CONTAINS InterPro DOMAIN/s: 2-oxoglutarate dehydrogenase, E1 component (InterPro:IPR011603), Dehydrogenase, E1 component (InterPro:IPR001017), Transketolase-like, pyrimidine-binding domain (InterPro:IPR005475); BEST Arabidopsis thaliana protein match is: 2-oxoglutarate dehydrogenase, E1 component (TAIR:AT5G65750.1)		2-oxoglutarate dehydrogenase E1 component | 2-oxoglutarate dehydrogenase E1 component, N-terminal domain | Dehydrogenase, E1 component | Multifunctional 2-oxoglutarate metabolism enzyme, C-terminal | Thiamin diphosphate-binding fold | Transketolase-like, pyrimidine-binding domain
1033	AT1G05180	14	12	mRNA	NAD(P)-binding Rossmann-fold superfamily protein	AUXIN RESISTANT 1 (AXR1); CONTAINS InterPro DOMAIN/s: Molybdenum cofactor biosynthesis, MoeB (InterPro:IPR009036), NAD(P)-binding domain (InterPro:IPR016040); CONTAINS InterPro DOMAIN/s: Molybdenum cofactor biosynthesis, MoeB (InterPro:IPR009036), UBA/THIF-type NAD/FAD binding fold (InterPro:IPR000594), NAD(P)-binding domain (InterPro:IPR016040); BEST Arabidopsis thaliana protein match is: AXR1-like (TAIR:AT2G32410.1)	Encodes a subunit of the RUB1 activating enzyme that regulates the protein degradation activity of Skp1-Cullin-Fbox complexes, primarily, but not exclusively, affecting auxin responses. Acts alongside AS1 to exclude BP expression from leaves.	NEDD8-activating enzyme E1 regulatory subunit APP-BP1 | THIF-type NAD/FAD binding fold | Ubiquitin-activating enzyme
1034	AT2G35630	52	11	mRNA	ARM repeat superfamily protein	MICROTUBULE ORGANIZATION 1 (MOR1); CONTAINS InterPro DOMAIN/s: HEAT, type 2 (InterPro:IPR021133), Armadillo-type fold (InterPro:IPR016024); BEST Arabidopsis thaliana protein match is: unknown protein (TAIR:AT3G28155.1)	Member of the MAP215 family of microtubule-associated proteins required to establish interphase arrays of cortical microtubules.Mutants have defects in cytokinesis during pollen development. Vegetative phenotypes observed in temperature sensitive mutants include left-handed organ twisting, isotropic cell expansion and impairment of root hair polarity.	Armadillo-like helical | Armadillo-type fold | CLASP N-terminal domain | HEAT, type 2 | TOG domain
1035	AT1G76030	13	2	mRNA	ATPase, V1 complex, subunit B protein	ATPase, V1 complex, subunit B protein; FUNCTIONS IN: hydrogen ion transporting ATP synthase activity, rotational mechanism, hydrolase activity, acting on acid anhydrides, catalyzing transmembrane movement of substances, proton-transporting ATPase activity, rotational mechanism, ATP binding; INVOLVED IN: response to cadmium ion, glucose mediated signaling pathway; LOCATED IN: plasma membrane, chloroplast, vacuole, membrane; EXPRESSED IN: 6 plant structures; EXPRESSED DURING: L mature pollen stage, M germinated pollen stage, seedling growth; CONTAINS InterPro DOMAIN/s: ATPase, F1/V1/A1 complex, alpha/beta subunit, C-terminal (InterPro:IPR000793), ATPase, alpha/beta subunit, nucleotide-binding domain, active site (InterPro:IPR020003), ATPase, F1/V1/A1 complex, alpha/beta subunit, N-terminal (InterPro:IPR004100), ATPase, alpha/beta subunit, nucleotide-binding domain (InterPro:IPR000194), ATPase, V1 complex, subunit B (InterPro:IPR005723); BEST Arabidopsis thaliana protein match is: ATPase, V1 complex, subunit B protein (TAIR:AT1G20260.1)	One of three genes encoding the vacuolar ATP synthase subunit B1. This subunit was shown to interact with the gene product of hexokinase1 (ATHXK1). This interaction, however, is solely restricted to the nucleus. The protein binds to and co-localizes with F-actin, bundles F-actin to form higher-order structure, and stabilizes actin filaments in vitro.	ATPase, F1/V1/A1 complex, alpha/beta subunit, N-terminal domain | ATPase, F1/V1/A1 complex, alpha/beta subunit, nucleotide-binding domain | ATPase, V1 complex, subunit B | ATPase, alpha/beta subunit, nucleotide-binding domain, active site | P-loop containing nucleoside triphosphate hydrolase | V-type ATP synthase regulatory subunit B/beta
1036	AT5G37630	11	2	mRNA	ARM repeat superfamily protein	EMBRYO DEFECTIVE 2656 (EMB2656); FUNCTIONS IN: binding; INVOLVED IN: mitotic chromosome condensation, embryo development ending in seed dormancy; LOCATED IN: cellular_component unknown; EXPRESSED IN: 11 plant structures; EXPRESSED DURING: 6 growth stages; CONTAINS InterPro DOMAIN/s: Armadillo-type fold (InterPro:IPR016024)		Armadillo-like helical | Armadillo-type fold | Condensin complex subunit 3 | Nuclear condensin complex subunit 3, C-terminal domain
1037	AT4G24100	21	2	mRNA	Protein kinase superfamily protein	Protein kinase superfamily protein; FUNCTIONS IN: protein serine/threonine kinase activity, protein kinase activity, kinase activity, ATP binding; INVOLVED IN: protein amino acid phosphorylation; LOCATED IN: plasma membrane; EXPRESSED IN: cultured cell; CONTAINS InterPro DOMAIN/s: Protein kinase, ATP binding site (InterPro:IPR017441), Protein kinase, catalytic domain (InterPro:IPR000719), Serine/threonine-protein kinase domain (InterPro:IPR002290), Serine/threonine-protein kinase-like domain (InterPro:IPR017442), Protein kinase-like domain (InterPro:IPR011009); BEST Arabidopsis thaliana protein match is: Protein kinase superfamily protein (TAIR:AT4G10730.1)		Protein kinase domain | Protein kinase, ATP binding site | Protein kinase-like domain superfamily
1038	AT5G20950	11	5	mRNA	Glycosyl hydrolase family protein	Glycosyl hydrolase family protein; FUNCTIONS IN: hydrolase activity, hydrolyzing O-glycosyl compounds; INVOLVED IN: carbohydrate metabolic process; LOCATED IN: cell wall, membrane, plant-type cell wall; EXPRESSED IN: 25 plant structures; EXPRESSED DURING: 13 growth stages; CONTAINS InterPro DOMAIN/s: Glycoside hydrolase, family 3, N-terminal (InterPro:IPR001764), Glycoside hydrolase, family 3, C-terminal (InterPro:IPR002772), Glycoside hydrolase, catalytic core (InterPro:IPR017853); BEST Arabidopsis thaliana protein match is: Glycosyl hydrolase family protein (TAIR:AT5G20940.1)		Glycoside hydrolase family 3 C-terminal domain | Glycoside hydrolase family 3 C-terminal domain superfamily | Glycoside hydrolase superfamily | Glycoside hydrolase, family 3, N-terminal | Glycoside hydrolase, family 3, N-terminal domain superfamily
1039	AT4G14790	17	13	mRNA	ATP-dependent RNA helicase	ATSUV3; CONTAINS InterPro DOMAIN/s: Mitochondrial degradasome RNA helicase subunit C-terminal (InterPro:IPR022192), DNA/RNA helicase, C-terminal (InterPro:IPR001650); BEST Arabidopsis thaliana protein match is: ATP-dependent RNA helicase, mitochondrial, putative (TAIR:AT5G39840.1)	encodes a nuclear-encoded DExH box RNA helicase, which is localized to mitochondria and whose in vitro ATPase activity is stimulated with mitochondrial RNA.	Helicase superfamily 1/2, ATP-binding domain | Helicase, C-terminal | Mitochondrial degradasome RNA helicase subunit, C-terminal domain | P-loop containing nucleoside triphosphate hydrolase
1040	AT3G16320	15	4	mRNA	Tetratricopeptide repeat (TPR)-like superfamily protein	CDC27a; FUNCTIONS IN: binding; INVOLVED IN: regulation of cell division, cell cycle, gamete generation, regulation of unidimensional cell growth; LOCATED IN: anaphase-promoting complex; EXPRESSED IN: 9 plant structures; EXPRESSED DURING: 8 growth stages; CONTAINS InterPro DOMAIN/s: Tetratricopeptide TPR-1 (InterPro:IPR001440), Tetratricopeptide-like helical (InterPro:IPR011990), Tetratricopeptide repeat-containing (InterPro:IPR013026), Tetratricopeptide repeat (InterPro:IPR019734); BEST Arabidopsis thaliana protein match is: CDC27 family protein (TAIR:AT2G20000.1)	Subunit in the anaphase-promoting complex. Role in gametogenesis, control of mitotic progression and cell differentiation during the entire life cycle.	Tetratricopeptide repeat | Tetratricopeptide repeat 1 | Tetratricopeptide repeat 2 | Tetratricopeptide repeat-containing domain | Tetratricopeptide-like helical domain superfamily
1041	AT3G15880	26	5	mRNA	WUS-interacting protein 2	WUS-interacting protein 2 (WSIP2); FUNCTIONS IN: protein binding; INVOLVED IN: primary shoot apical meristem specification; LOCATED IN: endomembrane system; EXPRESSED IN: 24 plant structures; EXPRESSED DURING: 15 growth stages; CONTAINS InterPro DOMAIN/s: WD40 repeat 2 (InterPro:IPR019782), WD40 repeat, conserved site (InterPro:IPR019775), WD40 repeat (InterPro:IPR001680), CTLH, C-terminal LisH motif (InterPro:IPR006595), WD40 repeat-like-containing domain (InterPro:IPR011046), WD40-repeat-containing domain (InterPro:IPR017986), WD40/YVTN repeat-like-containing domain (InterPro:IPR015943), LisH dimerisation motif (InterPro:IPR006594), WD40 repeat, subgroup (InterPro:IPR019781); BEST Arabidopsis thaliana protein match is: Transducin family protein / WD-40 repeat family protein (TAIR:AT1G15750.4)		CTLH, C-terminal LisH motif | LIS1 homology motif | Topless family | WD40 repeat | WD40 repeat, conserved site | WD40-repeat-containing domain | WD40-repeat-containing domain superfamily | WD40/YVTN repeat-like-containing domain superfamily
1042	AT1G04160	38	3	mRNA	myosin XI B	myosin XI B (XIB); FUNCTIONS IN: motor activity; INVOLVED IN: root hair elongation, actin filament-based movement; LOCATED IN: myosin complex; EXPRESSED IN: 20 plant structures; EXPRESSED DURING: 10 growth stages; CONTAINS InterPro DOMAIN/s: Dil domain (InterPro:IPR018444), Dilute (InterPro:IPR002710), Myosin, N-terminal, SH3-like (InterPro:IPR004009), Myosin head, motor domain (InterPro:IPR001609), IQ calmodulin-binding region (InterPro:IPR000048); BEST Arabidopsis thaliana protein match is: myosin 2 (TAIR:AT5G43900.3)	Encodes a member of the type XI myosin protein family involved in root hair elongation.	Class XI myosin, cargo binding domain | Dilute domain | IQ motif, EF-hand binding site | Kinesin motor domain superfamily | Myosin S1 fragment, N-terminal | Myosin head, motor domain | Myosin, N-terminal, SH3-like | P-loop containing nucleoside triphosphate hydrolase | Plant myosin, class XI, motor domain
1043	AT5G24710	20	5	mRNA	Transducin/WD40 repeat-like superfamily protein	Transducin/WD40 repeat-like superfamily protein; FUNCTIONS IN: molecular_function unknown; INVOLVED IN: biological_process unknown; LOCATED IN: plasma membrane; EXPRESSED IN: 23 plant structures; EXPRESSED DURING: 14 growth stages; CONTAINS InterPro DOMAIN/s: WD40 repeat 2 (InterPro:IPR019782), WD40 repeat, conserved site (InterPro:IPR019775), WD40 repeat (InterPro:IPR001680), WD40 repeat-like-containing domain (InterPro:IPR011046), WD40-repeat-containing domain (InterPro:IPR017986), WD40/YVTN repeat-like-containing domain (InterPro:IPR015943), WD40 repeat, subgroup (InterPro:IPR019781)		WD40 repeat | WD40 repeat, conserved site | WD40-repeat-containing domain | WD40-repeat-containing domain superfamily | WD40/YVTN repeat-like-containing domain superfamily
1044	AT1G09000	16	7	mRNA	NPK1-related protein kinase 1	NPK1-related protein kinase 1 (NP1); CONTAINS InterPro DOMAIN/s: Protein kinase, ATP binding site (InterPro:IPR017441), Serine/threonine-protein kinase domain (InterPro:IPR002290), Serine/threonine-protein kinase-like domain (InterPro:IPR017442), Serine/threonine-protein kinase, active site (InterPro:IPR008271), Protein kinase-like domain (InterPro:IPR011009), Mitogen activated protein kinase kinase kinase 3 (InterPro:IPR015748), Protein kinase, catalytic domain (InterPro:IPR000719), Tyrosine-protein kinase, catalytic domain (InterPro:IPR020635); BEST Arabidopsis thaliana protein match is: NPK1-related protein kinase 2 (TAIR:AT1G54960.1)	NPK1-related protein kinase 1S	Protein kinase domain | Protein kinase, ATP binding site | Protein kinase-like domain superfamily | Serine/threonine-protein kinase, active site
1045	AT3G24160	10	2	mRNA	putative type 1 membrane protein	putative type 1 membrane protein (PMP); FUNCTIONS IN: molecular_function unknown; INVOLVED IN: biological_process unknown; LOCATED IN: endoplasmic reticulum, plasma membrane, membrane; EXPRESSED IN: 27 plant structures; EXPRESSED DURING: 15 growth stages	Encodes a putative Type 1 membrane protein (PMP).
1046	AT3G46440	10	7	mRNA	UDP-XYL synthase 5	UDP-XYL synthase 5 (UXS5); FUNCTIONS IN: UDP-glucuronate decarboxylase activity, catalytic activity; INVOLVED IN: nucleotide-sugar metabolic process, D-xylose metabolic process; LOCATED IN: chloroplast; EXPRESSED IN: 26 plant structures; EXPRESSED DURING: 15 growth stages; CONTAINS InterPro DOMAIN/s: NAD-dependent epimerase/dehydratase (InterPro:IPR001509), NAD(P)-binding domain (InterPro:IPR016040); BEST Arabidopsis thaliana protein match is: UDP-glucuronic acid decarboxylase 3 (TAIR:AT5G59290.2)	encodes a protein similar to UDP-glucuronic acid decarboxylase. UDP-glucuronic acid decarboxylase produces UDP-xylose, which is a substrate for many cell wall carbohydrates including hemicellulose and pectin. UDP-xylose is also known to feedback regulate several cell wall biosynthetic enzymes.	NAD(P)-binding domain | NAD(P)-binding domain superfamily
1047	AT4G34110	9	1	mRNA	poly(A) binding protein 2	poly(A) binding protein 2 (PAB2); FUNCTIONS IN: RNA binding, translation initiation factor activity; INVOLVED IN: response to salt stress, translational initiation; EXPRESSED IN: 25 plant structures; EXPRESSED DURING: 17 growth stages; CONTAINS InterPro DOMAIN/s: Polyadenylate-binding protein/Hyperplastic disc protein (InterPro:IPR002004), RNA recognition motif, RNP-1 (InterPro:IPR000504), Polyadenylate binding protein, human types 1, 2, 3, 4 (InterPro:IPR006515), Paraneoplastic encephalomyelitis antigen (InterPro:IPR002343), Nucleotide-binding, alpha-beta plait (InterPro:IPR012677); BEST Arabidopsis thaliana protein match is: poly(A) binding protein 8 (TAIR:AT1G49760.2)	Putative poly-A binding protein. Member of a gene family .Expressed in stele and root meristem and post-fertilization ovules.Member of the class II family of PABP proteins.	Nucleotide-binding alpha-beta plait domain superfamily | PABC (PABP) domain | Paraneoplastic encephalomyelitis antigen | Polyadenylate binding protein, human types 1, 2, 3, 4 | Polyadenylate-binding protein/Hyperplastic disc protein | RNA recognition motif domain | RNA recognition motif domain, eukaryote | RNA-binding domain superfamily
1048	AT4G01800	19	5	mRNA	Albino or Glassy Yellow 1	Albino or Glassy Yellow 1 (AGY1); FUNCTIONS IN: ATPase activity, P-P-bond-hydrolysis-driven protein transmembrane transporter activity, ATP binding; INVOLVED IN: in 6 processes; EXPRESSED IN: 23 plant structures; LOCATED IN: chloroplast stroma, chloroplast, chloroplast envelope; EXPRESSED DURING: 13 growth stages; CONTAINS InterPro DOMAIN/s: SecA, preprotein translocase (InterPro:IPR022491), SecA motor DEAD (InterPro:IPR014018), SecA Wing/Scaffold (InterPro:IPR011116), SecA preprotein, cross-linking domain (InterPro:IPR011130), SecA DEAD-like (InterPro:IPR011115), SecA conserved site (InterPro:IPR020937), SecA protein (InterPro:IPR000185); BEST Arabidopsis thaliana protein match is: Preprotein translocase SecA family protein (TAIR:AT1G21650.1); CONTAINS InterPro DOMAIN/s: SecA Wing/Scaffold (InterPro:IPR011116), SecA, preprotein translocase (InterPro:IPR022491), SecA preprotein, cross-linking domain (InterPro:IPR011130), SecA DEAD-like (InterPro:IPR011115), SecA conserved site (InterPro:IPR020937), SecA motor DEAD (InterPro:IPR014018), SecA protein (InterPro:IPR000185)	Encodes the ATPase subunit of the chloroplast Sec translocation machinery which plays an essential role in chloroplast biogenesis and the regulation of photosynthesis, the absence of which triggers a retrograde signal, eventually leading to a reprogramming of chloroplast and mitochondrial gene expression.	P-loop containing nucleoside triphosphate hydrolase | Protein translocase subunit SecA | SecA DEAD-like, N-terminal | SecA Wing/Scaffold | SecA conserved site | SecA motor DEAD | SecA, Wing/Scaffold superfamily | SecA, preprotein cross-linking domain | SecA, preprotein cross-linking domain superfamily
1049	AT1G54080	12	4	mRNA	oligouridylate-binding protein 1A	oligouridylate-binding protein 1A (UBP1A); FUNCTIONS IN: mRNA 3'-UTR binding; LOCATED IN: plasma membrane; EXPRESSED IN: 24 plant structures; EXPRESSED DURING: 14 growth stages; CONTAINS InterPro DOMAIN/s: RNA recognition motif, RNP-1 (InterPro:IPR000504), Nucleotide-binding, alpha-beta plait (InterPro:IPR012677); BEST Arabidopsis thaliana protein match is: RNA-binding (RRM/RBD/RNP motifs) family protein (TAIR:AT3G14100.1)		Nucleotide-binding alpha-beta plait domain superfamily | RNA recognition motif domain | RNA-binding domain superfamily
1050	AT3G10660	8	2	mRNA	calmodulin-domain protein kinase cdpk isoform 2	calmodulin-domain protein kinase cdpk isoform 2 (CPK2); CONTAINS InterPro DOMAIN/s: Protein kinase, ATP binding site (InterPro:IPR017441), EF-Hand 1, calcium-binding site (InterPro:IPR018247), Serine/threonine-protein kinase domain (InterPro:IPR002290), Calcium-binding EF-hand (InterPro:IPR002048), EF-hand-like domain (InterPro:IPR011992), EF-hand (InterPro:IPR018248), Serine/threonine-protein kinase-like domain (InterPro:IPR017442), Protein kinase-like domain (InterPro:IPR011009), Serine/threonine-protein kinase, active site (InterPro:IPR008271), Protein kinase, catalytic domain (InterPro:IPR000719), EF-HAND 2 (InterPro:IPR018249), Calcium-dependent protein kinase (InterPro:IPR020642), Calcium/calmodulin-dependent protein kinase-like (InterPro:IPR020636); BEST Arabidopsis thaliana protein match is: calcium dependent protein kinase 1 (TAIR:AT5G04870.1)	predicted to encode calcium-dependent protein kinase and is localized to the ER. Protein is myristoylated in a cell-free extract. Changing the proposed myristoylated site, G residue in the amino terminal, to A prevented the meristoylation . The G to A mutation decreased AtCPK2 membrane association by approximately 50%.	EF-Hand 1, calcium-binding site | EF-hand domain | EF-hand domain pair | Protein kinase domain | Protein kinase, ATP binding site | Protein kinase-like domain superfamily | Serine/threonine-protein kinase, active site
1051	AT5G13980	30	5	mRNA	Glycosyl hydrolase family 38 protein	Glycosyl hydrolase family 38 protein; FUNCTIONS IN: in 6 functions; INVOLVED IN: mannose metabolic process, carbohydrate metabolic process; LOCATED IN: apoplast, cell wall, plasma membrane, vacuole, plant-type cell wall; EXPRESSED IN: 25 plant structures; EXPRESSED DURING: 13 growth stages; CONTAINS InterPro DOMAIN/s: Glycoside hydrolase-type carbohydrate-binding (InterPro:IPR011013), Glycoside hydrolase/deacetylase, beta/alpha-barrel (InterPro:IPR011330), Glycoside hydrolase, family 38, central domain (InterPro:IPR015341), Glycoside hydrolase, family 38, core (InterPro:IPR000602), Glycosyl hydrolases 38, C-terminal (InterPro:IPR011682); BEST Arabidopsis thaliana protein match is: Glycosyl hydrolase family 38 protein (TAIR:AT3G26720.1)		Galactose mutarotase-like domain superfamily | Glycoside hydrolase 38, N-terminal domain superfamily | Glycoside hydrolase families 57/38, central domain superfamily | Glycoside hydrolase family 38, N-terminal domain | Glycoside hydrolase family 38, central domain | Glycoside hydrolase family 38, central domain superfamily | Glycoside hydrolase/deacetylase, beta/alpha-barrel | Glycosyl hydrolase family 38, C-terminal | Glycosyl hydrolase, all-beta
1052	AT2G45490	5	4	mRNA	ataurora3	ataurora3 (AUR3); CONTAINS InterPro DOMAIN/s: Spindle assembly checkpoint kinase (InterPro:IPR020663), Protein kinase, ATP binding site (InterPro:IPR017441), Protein kinase, catalytic domain (InterPro:IPR000719), Serine/threonine-protein kinase domain (InterPro:IPR002290), Calcium/calmodulin-dependent protein kinase-like (InterPro:IPR020636), Serine/threonine-protein kinase-like domain (InterPro:IPR017442), Protein kinase-like domain (InterPro:IPR011009), Serine/threonine-protein kinase, active site (InterPro:IPR008271); BEST Arabidopsis thaliana protein match is: ataurora1 (TAIR:AT4G32830.1)	Encodes a member of a family of Ser/Thr kinases whose activities peak during cell division. Transcripts are abundant in tissues rich in dividing cells like roots and flowers but are low or absent in fully expanded leaves and stems. In interphase cells, the protein is predominantly nuclear. During mitosis, the protein associates with plant-specific cytoskeletal structures (preprophase band, phragmoplast, nascent cell plate) that are necessary for cytokinesis as well as with the microtubule spindle. The protein is concentrated in nuclear dots arranged around the nucleolus and the nuclear periphery in early prophase cells.	Aurora kinase | Protein kinase domain | Protein kinase, ATP binding site | Protein kinase-like domain superfamily | Serine/threonine-protein kinase Aurora-3 | Serine/threonine-protein kinase, active site
1053	AT3G50380	40	2	mRNA	vacuolar protein sorting-associated protein, putative (DUF1162)	INVOLVED IN: protein localization; LOCATED IN: mitochondrion; EXPRESSED IN: 22 plant structures; EXPRESSED DURING: 13 growth stages; CONTAINS InterPro DOMAIN/s: Vacuolar protein sorting-associated protein (InterPro:IPR009543)		Vacuolar protein sorting-associated protein 13 | Vacuolar protein sorting-associated protein 13, C-terminal | Vacuolar protein sorting-associated protein 13, SHR-binding domain
1054	AT3G03855	3	2	pseudogenic_transcript	pseudogene of Disease resistance protein (TIR-NBS-LRR class)	expressed protein, similar to GB:AAC72977 (Arabidopsis thaliana)	pseudogene of disease resistance protein
1055	AT3G11830	13	3	mRNA	TCP-1/cpn60 chaperonin family protein	TCP-1/cpn60 chaperonin family protein; FUNCTIONS IN: unfolded protein binding, ATP binding; INVOLVED IN: response to cadmium ion; LOCATED IN: cellular_component unknown; EXPRESSED IN: 24 plant structures; EXPRESSED DURING: 14 growth stages; EXPRESSED IN: 25 plant structures; CONTAINS InterPro DOMAIN/s: Chaperone, tailless complex polypeptide 1 (InterPro:IPR017998), Chaperonin Cpn60/TCP-1 (InterPro:IPR002423), T-complex protein 1, eta subunit (InterPro:IPR012720), Chaperonin TCP-1, conserved site (InterPro:IPR002194); BEST Arabidopsis thaliana protein match is: T-complex protein 1 alpha subunit (TAIR:AT3G20050.1); CONTAINS InterPro DOMAIN/s: Chaperonin Cpn60/TCP-1 (InterPro:IPR002423), Chaperone, tailless complex polypeptide 1 (InterPro:IPR017998), T-complex protein 1, eta subunit (InterPro:IPR012720), Chaperonin TCP-1, conserved site (InterPro:IPR002194)		Chaperone tailless complex polypeptide 1 (TCP-1) | Chaperonin Cpn60/TCP-1 family | Chaperonin TCP-1, conserved site | GroEL-like apical domain superfamily | GroEL-like equatorial domain superfamily | T-complex protein 1, eta subunit | TCP-1-like chaperonin intermediate domain superfamily
1056	AT2G39930	17	4	mRNA	isoamylase 1	isoamylase 1 (ISA1); FUNCTIONS IN: isoamylase activity, alpha-amylase activity; INVOLVED IN: carbohydrate metabolic process, amylopectin biosynthetic process; LOCATED IN: chloroplast, chloroplast isoamylase complex; EXPRESSED IN: 22 plant structures; EXPRESSED DURING: 13 growth stages; CONTAINS InterPro DOMAIN/s: Immunoglobulin-like fold (InterPro:IPR013783), Glycoside hydrolase, family 13, N-terminal (InterPro:IPR004193), Immunoglobulin E-set (InterPro:IPR014756), Glycoside hydrolase, catalytic core (InterPro:IPR017853), Glycoside hydrolase, subgroup, catalytic core (InterPro:IPR013781), Glycosyl hydrolase, family 13, catalytic domain (InterPro:IPR006047); BEST Arabidopsis thaliana protein match is: isoamylase 3 (TAIR:AT4G09020.1)	Encodes an isoamylase-type debranching enzyme. Mutations in this gene cause the loss of detectable isoamylase activity and the disruption of normal starch structure. Mutants have reduced starch content and abnormally structured amylopectins and phytoglycogens. It has been postulated that AtISA1 interacts with AtISA2 to form the Iso1 complex.	Glycoside hydrolase superfamily | Glycoside hydrolase, family 13, N-terminal | Glycosyl hydrolase, all-beta | Glycosyl hydrolase, family 13, catalytic domain | Immunoglobulin E-set | Immunoglobulin-like fold
1057	AT2G41740	23	3	mRNA	villin 2	villin 2 (VLN2); FUNCTIONS IN: actin binding, protein binding; INVOLVED IN: cytoskeleton organization; LOCATED IN: cellular_component unknown; EXPRESSED IN: 24 plant structures; EXPRESSED DURING: 15 growth stages; CONTAINS InterPro DOMAIN/s: Gelsolin (InterPro:IPR007122), Villin headpiece (InterPro:IPR003128), Gelsolin domain (InterPro:IPR007123); BEST Arabidopsis thaliana protein match is: villin 3 (TAIR:AT3G57410.1)	Encodes a protein with high homology to animal villin.	ADF-H/Gelsolin-like domain superfamily | Gelsolin-like domain | Villin headpiece | Villin headpiece domain superfamily | Villin-2/3/4/5, plant | Villin/Gelsolin
1058	AT5G08110	19	10	mRNA	UBQ, helicase-c and DEAD-like helicase domain-containing protein	nucleic acid binding;ATP-dependent helicases;ATP binding;helicases;ATP-dependent helicases; FUNCTIONS IN: helicase activity, ATP binding, ATP-dependent helicase activity, nucleic acid binding; LOCATED IN: cellular_component unknown; EXPRESSED IN: 14 plant structures; EXPRESSED DURING: 8 growth stages; CONTAINS InterPro DOMAIN/s: DNA/RNA helicase, DEAD/DEAH box type, N-terminal (InterPro:IPR011545), DEAD-like helicase, N-terminal (InterPro:IPR014001), Ubiquitin supergroup (InterPro:IPR019955), Protein of unknown function DUF1998 (InterPro:IPR018973), DNA/RNA helicase, C-terminal (InterPro:IPR001650), Helicase, superfamily 1/2, ATP-binding domain (InterPro:IPR014021); BEST Arabidopsis thaliana protein match is: P-loop containing nucleoside triphosphate hydrolases superfamily protein (TAIR:AT2G40700.1)		DEAD/DEAH box helicase domain | DEAD/DEAH-box helicase, putative | Helicase superfamily 1/2, ATP-binding domain | Helicase, C-terminal | P-loop containing nucleoside triphosphate hydrolase | Ubiquitin domain | Ubiquitin-like domain superfamily
1059	AT5G19220	15	7	mRNA	ADP glucose pyrophosphorylase large subunit 1	ADP glucose pyrophosphorylase large subunit 1 (APL1); FUNCTIONS IN: glucose-1-phosphate adenylyltransferase activity; INVOLVED IN: cellulose biosynthetic process, biosynthetic process, glycogen biosynthetic process; LOCATED IN: chloroplast, chloroplast stroma, chloroplast envelope; EXPRESSED IN: 26 plant structures; EXPRESSED DURING: 14 growth stages; CONTAINS InterPro DOMAIN/s: Glucose-1-phosphate adenylyltransferase (InterPro:IPR011831), ADP-glucose pyrophosphorylase, conserved site (InterPro:IPR005836), Nucleotidyl transferase (InterPro:IPR005835); BEST Arabidopsis thaliana protein match is: ADPGLC-PPase large subunit (TAIR:AT1G27680.1)	Encodes the large subunit of ADP-glucose pyrophosphorylase which catalyzes the first, rate limiting step in starch biosynthesis. The large subunit plays a regulatory role whereas the small subunit (ApS) is the catalytic isoform. Four isoforms (ApL1-4) have been identified. ApL1 is the major large subunit isoform present in leaves. Mutational analysis of APS1 suggests that APL1 and APL2 can compensate for loss of APS1 catalytic activity,suggesting both have catalytic as well as regulatory functions.	ADP-glucose pyrophosphorylase, conserved site | Glucose-1-phosphate adenylyltransferase | Nucleotide-diphospho-sugar transferases | Nucleotidyl transferase domain | Trimeric LpxA-like superfamily
1060	AT2G26780	34	18	mRNA	ARM repeat superfamily protein	ARM repeat superfamily protein; FUNCTIONS IN: binding; INVOLVED IN: biological_process unknown; LOCATED IN: membrane; EXPRESSED IN: 22 plant structures; EXPRESSED DURING: 13 growth stages; CONTAINS InterPro DOMAIN/s: Armadillo-like helical (InterPro:IPR011989), Armadillo-type fold (InterPro:IPR016024)		Armadillo-like helical | Armadillo-type fold | Proteasome component Ecm29
1061	AT2G42600	13	3	mRNA	phosphoenolpyruvate carboxylase 2	phosphoenolpyruvate carboxylase 2 (PPC2); FUNCTIONS IN: phosphoenolpyruvate carboxylase activity, catalytic activity; INVOLVED IN: tricarboxylic acid cycle; LOCATED IN: cytosol, apoplast, chloroplast, plasma membrane; EXPRESSED IN: 26 plant structures; EXPRESSED IN: 27 plant structures; EXPRESSED DURING: 13 growth stages; CONTAINS InterPro DOMAIN/s: Pyruvate/Phosphoenolpyruvate kinase, catalytic core (InterPro:IPR015813), Phosphoenolpyruvate carboxylase, active site (InterPro:IPR018129), Phosphoenolpyruvate carboxylase (InterPro:IPR001449), Phosphoenolpyruvate carboxylase, C-terminal region (InterPro:IPR021135); BEST Arabidopsis thaliana protein match is: phosphoenolpyruvate carboxylase 1 (TAIR:AT1G53310.3)	Encodes one of four Arabidopsis phosphoenolpyruvate carboxylase proteins.	Phosphoenolpyruvate carboxylase | Phosphoenolpyruvate carboxylase, His active site | Phosphoenolpyruvate carboxylase, Lys active site | Phosphoenolpyruvate carboxylase, bacterial/plant-type | Pyruvate/Phosphoenolpyruvate kinase-like domain superfamily
1062	AT5G10540	16	7	mRNA	Zincin-like metalloproteases family protein	Zincin-like metalloproteases family protein; FUNCTIONS IN: metalloendopeptidase activity; INVOLVED IN: response to cadmium ion, proteolysis; LOCATED IN: cytosol, apoplast, chloroplast; EXPRESSED IN: 24 plant structures; EXPRESSED DURING: 13 growth stages; CONTAINS InterPro DOMAIN/s: Peptidase M3A/M3B, thimet/oligopeptidase F (InterPro:IPR001567); BEST Arabidopsis thaliana protein match is: Zincin-like metalloproteases family protein (TAIR:AT5G65620.1)		Neurolysin/Thimet oligopeptidase, domain 2 | Peptidase M3A/M3B catalytic domain | Peptidyl-dipeptidase DCP
1063	AT1G30420	26	16	mRNA	multidrug resistance-associated protein 12	multidrug resistance-associated protein 12 (MRP12); FUNCTIONS IN: ATPase activity, coupled to transmembrane movement of substances; INVOLVED IN: transport, transmembrane transport; LOCATED IN: integral to membrane; CONTAINS InterPro DOMAIN/s: ATPase, AAA+ type, core (InterPro:IPR003593), ABC transporter-like (InterPro:IPR003439), ABC transporter, transmembrane domain, type 1 (InterPro:IPR011527), ABC transporter integral membrane type 1 (InterPro:IPR017940), ABC transporter, transmembrane domain (InterPro:IPR001140), ABC transporter, conserved site (InterPro:IPR017871); BEST Arabidopsis thaliana protein match is: multidrug resistance-associated protein 13 (TAIR:AT1G30410.1)	member of MRP subfamily	AAA+ ATPase domain | ABC transporter type 1, transmembrane domain | ABC transporter type 1, transmembrane domain superfamily | ABC transporter, conserved site | ABC transporter-like | P-loop containing nucleoside triphosphate hydrolase
1064	AT2G31320	18	6	mRNA	poly(ADP-ribose) polymerase 2	poly(ADP-ribose) polymerase 2 (PARP2); FUNCTIONS IN: NAD+ ADP-ribosyltransferase activity, NAD or NADH binding, DNA binding, zinc ion binding; INVOLVED IN: DNA repair, response to oxidative stress, response to abscisic acid stimulus, protein amino acid ADP-ribosylation, response to abiotic stimulus; LOCATED IN: intracellular, nucleus; EXPRESSED IN: 20 plant structures; EXPRESSED DURING: 12 growth stages; CONTAINS InterPro DOMAIN/s: PADR1 (InterPro:IPR012982), Zinc finger, PARP-type (InterPro:IPR001510), WGR (InterPro:IPR008893), Poly(ADP-ribose) polymerase, regulatory domain (InterPro:IPR004102), NAD+ ADP-ribosyltransferase (InterPro:IPR008288), Poly(ADP-ribose) polymerase, catalytic domain (InterPro:IPR012317), BRCT (InterPro:IPR001357); BEST Arabidopsis thaliana protein match is: NAD+ ADP-ribosyltransferases;NAD+ ADP-ribosyltransferases (TAIR:AT5G22470.1)	Encodes a poly(ADP-ribose) polymerase.	BRCT domain | BRCT domain superfamily | PADR1 domain | PADR1 domain superfamily | Poly [ADP-ribose] polymerase | Poly(ADP-ribose) polymerase, catalytic domain | Poly(ADP-ribose) polymerase, regulatory domain | Poly(ADP-ribose) polymerase, regulatory domain superfamily | WGR domain | WGR domain superfamily | Zinc finger, PARP-type | Zinc finger, PARP-type superfamily
1065	AT5G50310	20	3	mRNA	Galactose oxidase/kelch repeat superfamily protein	Galactose oxidase/kelch repeat superfamily protein; CONTAINS InterPro DOMAIN/s: Galactose oxidase/kelch, beta-propeller (InterPro:IPR011043), Kelch repeat type 1 (InterPro:IPR006652), Kelch repeat type 2 (InterPro:IPR011498), Kelch-type beta propeller (InterPro:IPR015915); BEST Arabidopsis thaliana protein match is: Galactose oxidase/kelch repeat superfamily protein (TAIR:AT3G07720.1)		Domain of unknown function DUF4110 | Kelch-type beta propeller
1066	AT3G53900	12	6	mRNA	uracil phosphoribosyltransferase	uracil phosphoribosyltransferase (UPP); FUNCTIONS IN: uracil phosphoribosyltransferase activity; INVOLVED IN: cellular response to phosphate starvation, developmental process, nucleoside metabolic process; LOCATED IN: chloroplast, plastid; EXPRESSED IN: 23 plant structures; EXPRESSED DURING: 15 growth stages; CONTAINS InterPro DOMAIN/s: Phosphoribosyltransferase (InterPro:IPR000836), Uracil phosphoribosyl transferase (InterPro:IPR005765); BEST Arabidopsis thaliana protein match is: uridine kinase-like 2 (TAIR:AT3G27190.1); BEST Arabidopsis thaliana protein match is: uridine kinase-like 5 (TAIR:AT3G27440.1)	Encodes UPP, a plastidial uracil phosphoribosyltransferase (UPRT) involved in uracil salvage. Loss-of-function mutation causes dramatic growth retardation, a pale-green to albino phenotype, abnormal root morphology and chloroplastic disorders.	Phosphoribosyltransferase domain | Phosphoribosyltransferase-like | Uracil phosphoribosyl transferase
1067	AT5G66750	15	5	mRNA	chromatin remodeling 1	chromatin remodeling 1 (CHR1); FUNCTIONS IN: helicase activity, ATPase activity; INVOLVED IN: methylation-dependent chromatin silencing, DNA mediated transformation, transposition, RNA-mediated; LOCATED IN: nucleosome; EXPRESSED IN: 21 plant structures; EXPRESSED DURING: 14 growth stages; CONTAINS InterPro DOMAIN/s: DEAD-like helicase, N-terminal (InterPro:IPR014001), DNA/RNA helicase, C-terminal (InterPro:IPR001650), Helicase, superfamily 1/2, ATP-binding domain (InterPro:IPR014021), SNF2-related (InterPro:IPR000330); BEST Arabidopsis thaliana protein match is: chromatin remodeling factor17 (TAIR:AT5G18620.2)	Protein is similar to SWI2/SNF2 chromatin remodeling proteins. DDM1 is appears to act as a chromatin-remodeling ATPase involved in cytosine methylation in CG and non-CG contexts. Involved in gene silencing and maintenance of DNA methylation and histone methylation. Hypomethylation of many genomic regions occurs in ddm1 mutants, and can cause several phenotypic abnormalities, but some loci, such as BONSAI (At1g73177) can be hypermethylated in ddm1 mutants after several generations, leading to different phenotypes. DDM1 might be involved in establishing a heterochromain boundary. A line expressing an RNAi targeted against DDM1 shows some resistance to agrobacterium-mediated root transformation.	Helicase superfamily 1/2, ATP-binding domain | Helicase, C-terminal | P-loop containing nucleoside triphosphate hydrolase | SNF2-like, N-terminal domain superfamily | SNF2-related, N-terminal domain
1068	AT2G25260	7	3	mRNA	Hyp O-arabinosyltransferase-like protein	unknown protein; FUNCTIONS IN: molecular_function unknown; INVOLVED IN: biological_process unknown; LOCATED IN: endomembrane system; BEST Arabidopsis thaliana protein match is: unknown protein (TAIR:AT5G25265.1)
1069	AT1G16970	19	11	mRNA	ATP-dependent DNA helicase 2 subunit Ku70-like protein	KU70 homolog (KU70); FUNCTIONS IN: double-stranded DNA binding, protein binding; INVOLVED IN: DNA repair, response to heat, telomere maintenance; LOCATED IN: nucleus, DNA-dependent protein kinase-DNA ligase 4 complex; EXPRESSED IN: 23 plant structures; EXPRESSED DURING: 15 growth stages; CONTAINS InterPro DOMAIN/s: Ku70/Ku80, N-terminal alpha/beta (InterPro:IPR005161), DNA-binding SAP (InterPro:IPR003034), DNA helicase, ATP-dependent, Ku type (InterPro:IPR006164), Spen Paralogue and Orthologue SPOC, C-terminal-like (InterPro:IPR016194), Ku70/Ku80 C-terminal arm (InterPro:IPR005160), DNA helicase, ATP-dependent, Ku70 subunit (InterPro:IPR006165)	Ku80 and ku70 form the heterodimer complex Ku, required for proper maintenance of the telomeric C strand. Ku regulates the extension of the telomeric G strand. Interacts with WEX, and this interaction stimulates the WEX exonuclease activity.	Ku70 | Ku70, bridge and pillars domain superfamily | Ku70/Ku80 C-terminal arm | Ku70/Ku80 beta-barrel domain | Ku70/Ku80, N-terminal alpha/beta | SAP domain | SAP domain superfamily | SPOC-like, C-terminal domain superfamily | von Willebrand factor A-like domain superfamily
1070	AT1G54570	12	5	mRNA	Esterase/lipase/thioesterase family protein	Esterase/lipase/thioesterase family protein; FUNCTIONS IN: transferase activity, transferring acyl groups other than amino-acyl groups, catalytic activity; LOCATED IN: chloroplast, plastoglobule; EXPRESSED IN: 22 plant structures; EXPRESSED DURING: 13 growth stages; CONTAINS InterPro DOMAIN/s: Diacylglycerol acyltransferase (InterPro:IPR007130); BEST Arabidopsis thaliana protein match is: Esterase/lipase/thioesterase family protein (TAIR:AT5G41130.1)	Encodes a protein with phytyl ester synthesis and diacylglycerol acyltransferase activities that is involved in the deposition of free phytol and free fatty acids in the form of phytyl esters in chloroplasts, a process involved in maintaining the integrity of the photosynthetic membrane during abiotic stress and senescence.	Alpha/Beta hydrolase fold | Diacylglycerol acyltransferase | Serine aminopeptidase, S33
1071	AT5G25560	16	11	mRNA	CHY-type/CTCHY-type/RING-type Zinc finger protein	CHY-type/CTCHY-type/RING-type Zinc finger protein; FUNCTIONS IN: zinc ion binding; EXPRESSED IN: 24 plant structures; EXPRESSED DURING: 15 growth stages; CONTAINS InterPro DOMAIN/s: Zinc finger, CTCHY-type (InterPro:IPR017921), Zinc finger, CHY-type (InterPro:IPR008913), Zinc finger, RING-type (InterPro:IPR001841), Zinc finger, C3HC4 RING-type (InterPro:IPR018957); BEST Arabidopsis thaliana protein match is: CHY-type/CTCHY-type/RING-type Zinc finger protein (TAIR:AT5G22920.1)		RCHY1, zinc-ribbon | Zinc finger, CHY-type | Zinc finger, CHY-type superfamily | Zinc finger, CTCHY-type | Zinc finger, CTCHY-type superfamily | Zinc finger, RING-type | Zinc finger, RING/FYVE/PHD-type
1072	AT5G61140	48	16	mRNA	U5 small nuclear ribonucleoprotein helicase	U5 small nuclear ribonucleoprotein helicase; FUNCTIONS IN: in 6 functions; EXPRESSED IN: 24 plant structures; EXPRESSED DURING: 13 growth stages; CONTAINS InterPro DOMAIN/s: ATPase, AAA+ type, core (InterPro:IPR003593), DNA/RNA helicase, DEAD/DEAH box type, N-terminal (InterPro:IPR011545), Sec63 domain (InterPro:IPR004179), Sec63 domain, subgroup (InterPro:IPR018127), DEAD-like helicase, N-terminal (InterPro:IPR014001), DNA/RNA helicase, C-terminal (InterPro:IPR001650), Helicase, superfamily 1/2, ATP-binding domain (InterPro:IPR014021); BEST Arabidopsis thaliana protein match is: U5 small nuclear ribonucleoprotein helicase, putative (TAIR:AT1G20960.2)	Encodes a predicted protein with 30% identity with MER3/RCK.	AAA+ ATPase domain | C2 domain superfamily | DEAD/DEAH box helicase domain | Helicase superfamily 1/2, ATP-binding domain | Helicase, C-terminal | Immunoglobulin E-set | P-loop containing nucleoside triphosphate hydrolase | Sec63 domain | Winged helix DNA-binding domain superfamily
1073	AT5G05680	8	2	mRNA	nuclear pore complex protein-like protein	MODIFIER OF SNC1,7 (MOS7); CONTAINS InterPro DOMAIN/s: Nuclear pore complex, nucleoporin 88 (InterPro:IPR019321)	Encodes MOS7 (Modifier of snc1,7), homologous to human and Drosophila melanogaster nucleoporin Nup88. Resides at the nuclear envelope. Modulates the nuclear concentrations of certain defense proteins regulates defense outputs.	Nucleoporin NUP88/NUP82 | Nucleoporin Nup88 | WD40-repeat-containing domain superfamily
1074	AT1G12050	14	6	mRNA	fumarylacetoacetase	fumarylacetoacetase, putative; FUNCTIONS IN: fumarylacetoacetase activity, catalytic activity; INVOLVED IN: aromatic amino acid family metabolic process, metabolic process; LOCATED IN: cellular_component unknown; EXPRESSED IN: 23 plant structures; EXPRESSED DURING: 13 growth stages; CONTAINS InterPro DOMAIN/s: Fumarylacetoacetase, C-terminal-like (InterPro:IPR002529), Fumarylacetoacetase, C-terminal-related (InterPro:IPR011234), Fumarylacetoacetase, N-terminal (InterPro:IPR015377), Fumarylacetoacetase (InterPro:IPR005959)	Encodes a fumarylacetoacetase that converts fumarylacetoacetate to acetoacetate and fumarate and is likely to be involved in tyrosine catabolism.	Fumarylacetoacetase | Fumarylacetoacetase, N-terminal | Fumarylacetoacetase, N-terminal domain superfamily | Fumarylacetoacetase-like, C-terminal | Fumarylacetoacetase-like, C-terminal domain superfamily
1075	AT3G49600	15	9	mRNA	ubiquitin-specific protease 26	ubiquitin-specific protease 26 (UBP26); FUNCTIONS IN: ubiquitin-specific protease activity, ubiquitin thiolesterase activity; INVOLVED IN: seed development; LOCATED IN: nucleolus; EXPRESSED IN: 24 plant structures; EXPRESSED DURING: 14 growth stages; CONTAINS InterPro DOMAIN/s: Peptidase C19, ubiquitin carboxyl-terminal hydrolase 2, conserved site (InterPro:IPR018200), Peptidase C19, ubiquitin-specific peptidase, DUSP domain (InterPro:IPR006615), Peptidase C19, ubiquitin carboxyl-terminal hydrolase 2 (InterPro:IPR001394), Ubiquitin supergroup (InterPro:IPR019955); BEST Arabidopsis thaliana protein match is: ubiquitin-specific protease 13 (TAIR:AT3G11910.1)	Encodes a ubiquitin-specific protease which catalyzes deubiquitination of histone H2B and is required for heterochromatin silencing.Loss of function mutations display autonomous endosperm development and embryo arrest. Loss of function also results in an increase in expression of the PcG complex target gene PHE1.	DUSP-like superfamily | Papain-like cysteine peptidase superfamily | Peptidase C19, ubiquitin carboxyl-terminal hydrolase | Peptidase C19, ubiquitin-specific peptidase, DUSP domain | Ubiquitin domain | Ubiquitin specific protease domain | Ubiquitin specific protease, conserved site | Ubiquitin-like domain superfamily | Ubiquitin-specific peptidase 48
1076	AT1G67120	74	42	mRNA	midasin-like protein	ATPases;nucleotide binding;ATP binding;nucleoside-triphosphatases;transcription factor binding; FUNCTIONS IN: nucleoside-triphosphatase activity, ATPase activity, transcription factor binding, nucleotide binding, ATP binding; INVOLVED IN: regulation of transcription, DNA-dependent, regulation of protein complex assembly; LOCATED IN: chloroplast envelope; EXPRESSED IN: 23 plant structures; EXPRESSED DURING: 13 growth stages; CONTAINS InterPro DOMAIN/s: Midasin (InterPro:IPR012099), ATPase, AAA-5 (InterPro:IPR011704), ATPase, AAA+ type, core (InterPro:IPR003593), von Willebrand factor, type A (InterPro:IPR002035), RNA polymerase sigma factor 54, interaction (InterPro:IPR002078)	Represents a homolog of the yeast MDN gene, which encodes a non-ribosomal protein involved in the maturation and assembly of the 60S ribosomal subunit. In Arabidopsis, it is essential for female gametogenesis progression.	AAA+ ATPase domain | ATPase, dynein-related, AAA domain | Midasin | P-loop containing nucleoside triphosphate hydrolase | Sigma-54 interaction domain, ATP-binding site 1 | von Willebrand factor A-like domain superfamily | von Willebrand factor, type A
1077	AT3G51120	10	7	mRNA	zinc finger CCCH domain-containing protein 44	DNA binding;zinc ion binding;nucleic acid binding;nucleic acid binding; FUNCTIONS IN: DNA binding, zinc ion binding, nucleic acid binding; INVOLVED IN: histone modification, transcription initiation; LOCATED IN: nucleus; EXPRESSED IN: 22 plant structures; EXPRESSED DURING: 13 growth stages; CONTAINS InterPro DOMAIN/s: Zinc finger, CCCH-type (InterPro:IPR000571), Plus-3 domain, subgroup (InterPro:IPR018144), Zinc finger, PHD-type, conserved site (InterPro:IPR019786), Zinc finger, PHD-type (InterPro:IPR001965), GYF (InterPro:IPR003169), SWIB/MDM2 domain (InterPro:IPR003121), Plus-3 (InterPro:IPR004343), SWIB domain (InterPro:IPR019835), Zinc finger, FYVE/PHD-type (InterPro:IPR011011), Zinc finger, PHD-finger (InterPro:IPR019787); BEST Arabidopsis thaliana protein match is: nucleic acid binding;zinc ion binding;DNA binding (TAIR:AT2G16485.1)		GYF domain | GYF-like domain superfamily | Plus-3 domain | Plus3-like superfamily | SWIB domain | SWIB/MDM2 domain | SWIB/MDM2 domain superfamily | Zinc finger, CCCH-type | Zinc finger, CCCH-type superfamily | Zinc finger, FYVE/PHD-type | Zinc finger, PHD-finger | Zinc finger, PHD-type | Zinc finger, PHD-type, conserved site | Zinc finger, RING/FYVE/PHD-type
1078	AT2G20290	38	30	mRNA	myosin-like protein XIG	myosin-like protein XIG (XIG); FUNCTIONS IN: motor activity; INVOLVED IN: actin filament-based movement; LOCATED IN: endomembrane system, myosin complex; EXPRESSED IN: 23 plant structures; EXPRESSED DURING: 13 growth stages; CONTAINS InterPro DOMAIN/s: Dil domain (InterPro:IPR018444), Dilute (InterPro:IPR002710), Myosin, N-terminal, SH3-like (InterPro:IPR004009), Myosin head, motor domain (InterPro:IPR001609), IQ calmodulin-binding region (InterPro:IPR000048); BEST Arabidopsis thaliana protein match is: Myosin family protein with Dil domain (TAIR:AT4G28710.1)	member of Myosin-like proteins	Class XI myosin, cargo binding domain | Dilute domain | IQ motif, EF-hand binding site | Kinesin motor domain superfamily | Myosin S1 fragment, N-terminal | Myosin head, motor domain | Myosin, N-terminal, SH3-like | P-loop containing nucleoside triphosphate hydrolase | Plant myosin, class XI, motor domain
1079	AT4G30990	34	14	mRNA	ARM repeat superfamily protein	ARM repeat superfamily protein; FUNCTIONS IN: binding; INVOLVED IN: biological_process unknown; LOCATED IN: Golgi apparatus; CONTAINS InterPro DOMAIN/s: Down-regulated-in-metastasis protein (InterPro:IPR011430), Armadillo-type fold (InterPro:IPR016024); BEST Arabidopsis thaliana protein match is: unknown protein (TAIR:AT5G36722.1)		Armadillo-type fold | Down-regulated-in-metastasis protein
1080	AT5G48600	27	4	mRNA	structural maintenance of chromosome 3	structural maintenance of chromosome 3 (SMC3); FUNCTIONS IN: transporter activity, ATP binding; INVOLVED IN: chromosome segregation, chromosome organization; LOCATED IN: chromosome, nucleus; EXPRESSED IN: 23 plant structures; EXPRESSED DURING: 13 growth stages; CONTAINS InterPro DOMAIN/s: SMCs flexible hinge (InterPro:IPR010935), RecF/RecN/SMC protein, N-terminal (InterPro:IPR003395); BEST Arabidopsis thaliana protein match is: Structural maintenance of chromosomes (SMC) family protein (TAIR:AT3G54670.3); BEST Arabidopsis thaliana protein match is: structural maintenance of chromosomes 2 (TAIR:AT5G62410.1)	member of SMC subfamily	P-loop containing nucleoside triphosphate hydrolase | RecF/RecN/SMC, N-terminal | SMCs flexible hinge | SMCs flexible hinge superfamily | Structural maintenance of chromosomes protein
1081	AT1G30400	27	5	mRNA	multidrug resistance-associated protein 1	ARABIDOPSIS THALIANA MULTIDRUG RESISTANCE-ASSOCIATED PROTEIN 1 (ATMRP1); multidrug resistance-associated protein 1 (MRP1); FUNCTIONS IN: xenobiotic-transporting ATPase activity, ATPase activity, coupled to transmembrane movement of substances; INVOLVED IN: response to cyclopentenone; LOCATED IN: vacuolar membrane, plasma membrane, vacuole, plant-type vacuole; EXPRESSED IN: 28 plant structures; EXPRESSED DURING: 14 growth stages; CONTAINS InterPro DOMAIN/s: ATPase, AAA+ type, core (InterPro:IPR003593), ABC transporter-like (InterPro:IPR003439), ABC transporter, transmembrane domain, type 1 (InterPro:IPR011527), ABC transporter integral membrane type 1 (InterPro:IPR017940), ABC transporter, transmembrane domain (InterPro:IPR001140), ABC transporter, conserved site (InterPro:IPR017871); BEST Arabidopsis thaliana protein match is: multidrug resistance-associated protein 2 (TAIR:AT2G34660.2)	glutathione S-conjugate transporting ATPase (AtMRP1) mRNA. An ABCC-type arsenite-phytochelatin transporter. The expression of this gene is upregulated by herbicide safeners such as benoxacor and fenclorim.	AAA+ ATPase domain | ABC transporter type 1, transmembrane domain | ABC transporter type 1, transmembrane domain superfamily | ABC transporter, conserved site | ABC transporter-like | P-loop containing nucleoside triphosphate hydrolase
1082	AT5G15540	28	17	mRNA	PHD finger family protein	EMBRYO DEFECTIVE 2773 (EMB2773); FUNCTIONS IN: binding, zinc ion binding; INVOLVED IN: centromere complex assembly, sister chromatid cohesion, embryo development ending in seed dormancy, meiotic sister chromatid cohesion; EXPRESSED IN: 25 plant structures; EXPRESSED DURING: 13 growth stages; CONTAINS InterPro DOMAIN/s: Zinc finger, PHD-type, conserved site (InterPro:IPR019786), Zinc finger, PHD-type (InterPro:IPR001965), Zinc finger, FYVE/PHD-type (InterPro:IPR011011), Armadillo-type fold (InterPro:IPR016024), Zinc finger, PHD-finger (InterPro:IPR019787); CONTAINS InterPro DOMAIN/s: Zinc finger, PHD-type, conserved site (InterPro:IPR019786), Zinc finger, RING-type (InterPro:IPR001841), Armadillo-like helical (InterPro:IPR011989), Zinc finger, PHD-type (InterPro:IPR001965), Zinc finger, FYVE/PHD-type (InterPro:IPR011011), Armadillo-type fold (InterPro:IPR016024), Zinc finger, PHD-finger (InterPro:IPR019787)	Encodes Adherin SCC2. Essential for viability. Required for normal seed development. Plays a role in the establishment of sister-chromatid cohesion and chromosome organization during meiosis.	Armadillo-like helical | Armadillo-type fold | HEAT repeat associated with sister chromatid cohesion protein | SCC2/Nipped-B family | Sister chromatid cohesion C-terminal domain | Zinc finger, FYVE/PHD-type | Zinc finger, PHD-finger | Zinc finger, PHD-type | Zinc finger, PHD-type, conserved site | Zinc finger, RING/FYVE/PHD-type
1083	AT1G60780	10	3	mRNA	Clathrin adaptor complexes medium subunit family protein	HAPLESS 13 (HAP13); INVOLVED IN: intracellular protein transport, transport, vesicle-mediated transport; LOCATED IN: clathrin vesicle coat, clathrin adaptor complex; EXPRESSED IN: 23 plant structures; EXPRESSED DURING: 15 growth stages; CONTAINS InterPro DOMAIN/s: Clathrin adaptor, mu subunit, conserved site (InterPro:IPR018240), Clathrin adaptor, mu subunit, C-terminal (InterPro:IPR008968), Clathrin adaptor, mu subunit (InterPro:IPR001392), Longin-like (InterPro:IPR011012); BEST Arabidopsis thaliana protein match is: Clathrin adaptor complexes medium subunit family protein (TAIR:AT1G10730.1)		AP complex, mu/sigma subunit | AP-2 complex subunit mu, C-terminal superfamily | Clathrin adaptor, mu subunit | Clathrin adaptor, mu subunit, conserved site | Longin-like domain superfamily | Mu homology domain
1084	AT3G06300	6	2	mRNA	P4H isoform 2	P4H isoform 2 (AT-P4H-2); FUNCTIONS IN: oxidoreductase activity, acting on paired donors, with incorporation or reduction of molecular oxygen, 2-oxoglutarate as one donor, and incorporation of one atom each of oxygen into both donors, procollagen-proline 4-dioxygenase activity; INVOLVED IN: peptidyl-proline hydroxylation to 4-hydroxy-L-proline; LOCATED IN: endomembrane system; EXPRESSED IN: 24 plant structures; EXPRESSED DURING: 13 growth stages; CONTAINS InterPro DOMAIN/s: Prolyl 4-hydroxylase, alpha subunit (InterPro:IPR006620), Oxoglutarate/iron-dependent oxygenase (InterPro:IPR005123), Metridin-like ShK toxin (InterPro:IPR003582); BEST Arabidopsis thaliana protein match is: 2-oxoglutarate (2OG) and Fe(II)-dependent oxygenase superfamily protein (TAIR:AT5G18900.1)	Encodes a prolyl-4 hydroxylase that can hydroxylate poly(L-proline)and other proline rich peptides, including those with sequences corresponding to those in arabinogalactan proteins and extensins.	Oxoglutarate/iron-dependent dioxygenase | Prolyl 4-hydroxylase, alpha subunit | ShKT domain
1085	AT5G26000	13	5	mRNA	thioglucoside glucohydrolase 1	thioglucoside glucohydrolase 1 (TGG1); FUNCTIONS IN: thioglucosidase activity, beta-glucosidase activity, hydrolase activity, hydrolyzing O-glycosyl compounds; INVOLVED IN: glucosinolate catabolic process; LOCATED IN: in 7 components; EXPRESSED IN: 8 plant structures; EXPRESSED IN: 9 plant structures; EXPRESSED DURING: seedling growth; CONTAINS InterPro DOMAIN/s: Glycoside hydrolase, family 1 (InterPro:IPR001360), Glycoside hydrolase, family 1, active site (InterPro:IPR018120), Glycoside hydrolase, catalytic core (InterPro:IPR017853), Glycoside hydrolase, subgroup, catalytic core (InterPro:IPR013781); BEST Arabidopsis thaliana protein match is: glucoside glucohydrolase 2 (TAIR:AT5G25980.2)	member of Glycoside Hydrolase Family 1. encodes one of two known functional myrosinase enzymes in Arabidopsis. The enzyme catalyzes the hydrolysis of glucosinolates into compounds that are toxic to various microbes and herbivores.	Glycoside hydrolase family 1 | Glycoside hydrolase family 1, active site | Glycoside hydrolase superfamily | Glycosyl hydrolases family 1, N-terminal conserved site
1086	AT3G59140	10	6	mRNA	multidrug resistance-associated protein 14	multidrug resistance-associated protein 14 (MRP14); FUNCTIONS IN: ATPase activity, coupled to transmembrane movement of substances; INVOLVED IN: transport, transmembrane transport; LOCATED IN: plasma membrane; EXPRESSED IN: 17 plant structures; EXPRESSED DURING: 9 growth stages; CONTAINS InterPro DOMAIN/s: ATPase, AAA+ type, core (InterPro:IPR003593), ABC transporter-like (InterPro:IPR003439), ABC transporter integral membrane type 1 (InterPro:IPR017940), ABC transporter, transmembrane domain, type 1 (InterPro:IPR011527), ABC transporter, transmembrane domain (InterPro:IPR001140), ABC transporter, conserved site (InterPro:IPR017871); BEST Arabidopsis thaliana protein match is: multidrug resistance-associated protein 6 (TAIR:AT3G21250.2)	member of MRP subfamily	AAA+ ATPase domain | ABC transporter type 1, transmembrane domain | ABC transporter type 1, transmembrane domain superfamily | ABC transporter, conserved site | ABC transporter-like | P-loop containing nucleoside triphosphate hydrolase
1087	AT3G15880	26	19	mRNA	WUS-interacting protein 2	WUS-interacting protein 2 (WSIP2); FUNCTIONS IN: protein binding; INVOLVED IN: primary shoot apical meristem specification; LOCATED IN: endomembrane system; EXPRESSED IN: 24 plant structures; EXPRESSED DURING: 15 growth stages; CONTAINS InterPro DOMAIN/s: WD40 repeat 2 (InterPro:IPR019782), WD40 repeat, conserved site (InterPro:IPR019775), WD40 repeat (InterPro:IPR001680), CTLH, C-terminal LisH motif (InterPro:IPR006595), WD40 repeat-like-containing domain (InterPro:IPR011046), WD40-repeat-containing domain (InterPro:IPR017986), WD40/YVTN repeat-like-containing domain (InterPro:IPR015943), LisH dimerisation motif (InterPro:IPR006594), WD40 repeat, subgroup (InterPro:IPR019781); BEST Arabidopsis thaliana protein match is: Transducin family protein / WD-40 repeat family protein (TAIR:AT1G15750.4)		CTLH, C-terminal LisH motif | LIS1 homology motif | Topless family | WD40 repeat | WD40 repeat, conserved site | WD40-repeat-containing domain | WD40-repeat-containing domain superfamily | WD40/YVTN repeat-like-containing domain superfamily
1088	AT1G26170	32	10	mRNA	ARM repeat superfamily protein	ARM repeat superfamily protein; FUNCTIONS IN: protein transporter activity, binding; INVOLVED IN: intracellular protein transport, protein import into nucleus, docking; LOCATED IN: nucleus, nuclear pore, cytoplasm; EXPRESSED IN: 22 plant structures; EXPRESSED DURING: 13 growth stages; CONTAINS InterPro DOMAIN/s: Importin-beta, N-terminal (InterPro:IPR001494), Armadillo-like helical (InterPro:IPR011989), Armadillo-type fold (InterPro:IPR016024); BEST Arabidopsis thaliana protein match is: ARM repeat superfamily protein (TAIR:AT3G59020.2)		Armadillo-type fold | Importin-beta, N-terminal domain
1089	AT5G66030	21	2	mRNA	Golgi-localized GRIP domain-containing protein	ATGRIP; CONTAINS InterPro DOMAIN/s: GRIP (InterPro:IPR000237); CONTAINS InterPro DOMAIN/s: Prefoldin (InterPro:IPR009053), GRIP (InterPro:IPR000237)	Involved in golgi protein trafficking. AtARL1 binds directly to the GRIP domain of AtGRIP in a GTP-dependent manner. Localized to the golgi apparatus, tyrosine 717 in AtGRIP is crucial for Golgi localization.	GRIP domain
1090	AT1G18180	9	2	mRNA	3-oxo-5-alpha-steroid 4-dehydrogenase (DUF1295)	FUNCTIONS IN: oxidoreductase activity, acting on the CH-CH group of donors; INVOLVED IN: lipid metabolic process; LOCATED IN: plasma membrane; EXPRESSED IN: 21 plant structures; EXPRESSED DURING: 9 growth stages; CONTAINS InterPro DOMAIN/s: 3-oxo-5-alpha-steroid 4-dehydrogenase, C-terminal (InterPro:IPR001104), Protein of unknown function DUF1295 (InterPro:IPR010721); BEST Arabidopsis thaliana protein match is: Protein of unknown function (DUF1295) (TAIR:AT1G73650.3)		3-oxo-5-alpha-steroid 4-dehydrogenase, C-terminal | Protein of unknown function DUF1295
1091	AT3G18730	17	3	mRNA	tetratricopeptide repeat (TPR)-containing protein	TONSOKU (TSK); FUNCTIONS IN: protein binding; INVOLVED IN: G2/M transition of mitotic cell cycle, meristem structural organization, regulation of meristem structural organization, cell division; LOCATED IN: nucleus, membrane; EXPRESSED IN: leaf; CONTAINS InterPro DOMAIN/s: Tetratricopeptide-like helical (InterPro:IPR011990), Tetratricopeptide repeat (InterPro:IPR019734)	Encodes a protein with an important role in cell division control and plant morphogenesis and may also play a role in genome maintenance. May be involved in mitosis through interaction with TSA1. In cells synchronized for cell division, TSA1 and TSK relocalize to ends of spindle microtubules that are ahead of separating chromatids during metaphase and anaphase of mitosis.	Leucine-rich repeat | Tetratricopeptide repeat | Tetratricopeptide-like helical domain superfamily
1092	AT2G20290	38	16	mRNA	myosin-like protein XIG	myosin-like protein XIG (XIG); FUNCTIONS IN: motor activity; INVOLVED IN: actin filament-based movement; LOCATED IN: endomembrane system, myosin complex; EXPRESSED IN: 23 plant structures; EXPRESSED DURING: 13 growth stages; CONTAINS InterPro DOMAIN/s: Dil domain (InterPro:IPR018444), Dilute (InterPro:IPR002710), Myosin, N-terminal, SH3-like (InterPro:IPR004009), Myosin head, motor domain (InterPro:IPR001609), IQ calmodulin-binding region (InterPro:IPR000048); BEST Arabidopsis thaliana protein match is: Myosin family protein with Dil domain (TAIR:AT4G28710.1)	member of Myosin-like proteins	Class XI myosin, cargo binding domain | Dilute domain | IQ motif, EF-hand binding site | Kinesin motor domain superfamily | Myosin S1 fragment, N-terminal | Myosin head, motor domain | Myosin, N-terminal, SH3-like | P-loop containing nucleoside triphosphate hydrolase | Plant myosin, class XI, motor domain
1093	AT4G21530	18	3	mRNA	Transducin/WD40 repeat-like superfamily protein	Transducin/WD40 repeat-like superfamily protein; CONTAINS InterPro DOMAIN/s: WD40 repeat-like-containing domain (InterPro:IPR011046), WD40-repeat-containing domain (InterPro:IPR017986), WD40/YVTN repeat-like-containing domain (InterPro:IPR015943), WD40 repeat (InterPro:IPR001680), WD40 repeat, subgroup (InterPro:IPR019781)		Anaphase-promoting complex subunit 4 | Anaphase-promoting complex subunit 4 long domain | Anaphase-promoting complex subunit 4, WD40 domain | WD40 repeat | WD40-repeat-containing domain | WD40-repeat-containing domain superfamily
1094	AT1G04080	16	13	mRNA	Tetratricopeptide repeat (TPR)-like superfamily protein	PRP39; FUNCTIONS IN: binding; INVOLVED IN: regulation of timing of transition from vegetative to reproductive phase; LOCATED IN: intracellular; EXPRESSED IN: 28 plant structures; LOCATED IN: intracellular, nucleus; EXPRESSED DURING: 13 growth stages; CONTAINS InterPro DOMAIN/s: RNA-processing protein, HAT helix (InterPro:IPR003107); BEST Arabidopsis thaliana protein match is: Tetratricopeptide repeat (TPR)-like superfamily protein (TAIR:AT5G46400.1); CONTAINS InterPro DOMAIN/s: RNA-processing protein, HAT helix (InterPro:IPR003107), Tetratricopeptide-like helical (InterPro:IPR011990); CONTAINS InterPro DOMAIN/s: RNA-processing protein, HAT helix (InterPro:IPR003107), Tetratricopeptide-like helical (InterPro:IPR011990), Suppressor of forked (InterPro:IPR008847)		HAT (Half-A-TPR) repeat | Tetratricopeptide-like helical domain superfamily
1095	AT3G20630	19	3	mRNA	ubiquitin-specific protease 14	ubiquitin-specific protease 14 (UBP14); CONTAINS InterPro DOMAIN/s: Zinc finger, UBP-type (InterPro:IPR001607), Ubiquitin-associated/translation elongation factor EF1B, N-terminal, eukaryote (InterPro:IPR015940), Ubiquitin-associated/translation elongation factor EF1B, N-terminal (InterPro:IPR000449), Peptidase C19, ubiquitin carboxyl-terminal hydrolase 2, conserved site (InterPro:IPR018200), Peptidase C19, ubiquitin carboxyl-terminal hydrolase 2 (InterPro:IPR001394), UBA-like (InterPro:IPR009060), Ubiquitinyl hydrolase (InterPro:IPR016652)	Encodes a ubiquitin-specific protease. Identical to TTN6. Loss of function mutations are embryo lethals, having development arrested at the preglobular/globular stage. Also involved in root responses to phosphate deficiency.	Papain-like cysteine peptidase superfamily | Peptidase C19, ubiquitin carboxyl-terminal hydrolase | UBA-like superfamily | Ubiquitin specific protease domain | Ubiquitin specific protease, conserved site | Ubiquitin-associated domain | Ubiquitinyl hydrolase | Zinc finger, RING/FYVE/PHD-type | Zinc finger, UBP-type
1096	AT4G30140	4	1	mRNA	GDSL-like Lipase/Acylhydrolase superfamily protein	CUTICLE DESTRUCTING FACTOR 1 (CDEF1); FUNCTIONS IN: cutinase activity, carboxylesterase activity; INVOLVED IN: lipid metabolic process; LOCATED IN: extracellular space; EXPRESSED IN: 14 plant structures; EXPRESSED DURING: 6 growth stages; CONTAINS InterPro DOMAIN/s: Lipase, GDSL (InterPro:IPR001087); BEST Arabidopsis thaliana protein match is: GDSL-like Lipase/Acylhydrolase superfamily protein (TAIR:AT2G19050.1)	Member of the GDSL lipase/esterase family of proteins that functions as cutinase. Expressed in pollen and at the zone of lateral root emergence.	GDSL lipase/esterase | GDSL lipase/esterase-like, plant | SGNH hydrolase superfamily
1097	AT4G19110	17	13	mRNA	Protein kinase superfamily protein	Protein kinase superfamily protein; FUNCTIONS IN: protein serine/threonine kinase activity, protein kinase activity, kinase activity, ATP binding; INVOLVED IN: protein amino acid phosphorylation; LOCATED IN: cellular_component unknown; EXPRESSED IN: sperm cell, male gametophyte, pollen tube; EXPRESSED DURING: L mature pollen stage, M germinated pollen stage; CONTAINS InterPro DOMAIN/s: Protein kinase, ATP binding site (InterPro:IPR017441), Protein kinase, catalytic domain (InterPro:IPR000719), Serine/threonine-protein kinase domain (InterPro:IPR002290), Serine/threonine-protein kinase-like domain (InterPro:IPR017442), Protein kinase-like domain (InterPro:IPR011009), Serine/threonine-protein kinase, active site (InterPro:IPR008271); CONTAINS InterPro DOMAIN/s: Protein kinase, catalytic domain (InterPro:IPR000719), Serine/threonine-protein kinase domain (InterPro:IPR002290), Tyrosine-protein kinase, catalytic domain (InterPro:IPR020635), Serine/threonine-protein kinase-like domain (InterPro:IPR017442), Serine/threonine-protein kinase, active site (InterPro:IPR008271), Protein kinase-like domain (InterPro:IPR011009); BEST Arabidopsis thaliana protein match is: Protein kinase superfamily protein (TAIR:AT5G45430.1); BEST Arabidopsis thaliana protein match is: Protein kinase superfamily protein (TAIR:AT5G45430.2)		Protein kinase domain | Protein kinase, ATP binding site | Protein kinase-like domain superfamily | Serine/threonine-protein kinase, active site
1098	AT2G34690	3	2	mRNA	Glycolipid transfer protein (GLTP) family protein	ACCELERATED CELL DEATH 11 (ACD11); FUNCTIONS IN: sphingosine transmembrane transporter activity; INVOLVED IN: cell death, defense response to bacterium, incompatible interaction, response to salicylic acid stimulus; LOCATED IN: cytoplasm; EXPRESSED IN: 24 plant structures; EXPRESSED DURING: 15 growth stages; CONTAINS InterPro DOMAIN/s: Glycolipid transfer protein, GLTP (InterPro:IPR014830); BEST Arabidopsis thaliana protein match is: Glycolipid transfer protein (GLTP) family protein (TAIR:AT4G39670.1)	Gene product transports the glycolipid precursor sphingosine between membranes in vitro. Mutant constitutively expresses defense-related genes that accompany the hypersensitive response normally triggered by avirulent pathogens.	Glycolipid transfer protein domain | Glycolipid transfer protein superfamily
1099	AT1G60900	15	1	mRNA	U2 snRNP auxilliary factor, large subunit, splicing factor	U2 snRNP auxilliary factor, large subunit, splicing factor; FUNCTIONS IN: RNA binding, nucleotide binding, nucleic acid binding; INVOLVED IN: mRNA processing; LOCATED IN: nucleus; CONTAINS InterPro DOMAIN/s: RNA recognition motif, RNP-1 (InterPro:IPR000504), Nucleotide-binding, alpha-beta plait (InterPro:IPR012677), U2 snRNP auxilliary factor, large subunit, splicing factor (InterPro:IPR006529); BEST Arabidopsis thaliana protein match is: U2 snRNP auxilliary factor, large subunit, splicing factor (TAIR:AT4G36690.4)		Nucleotide-binding alpha-beta plait domain superfamily | RNA recognition motif domain | RNA-binding domain superfamily | U2 snRNP auxilliary factor, large subunit, splicing factor
1100	AT2G41620	14	4	mRNA	Nucleoporin interacting component (Nup93/Nic96-like) family protein	Nucleoporin interacting component (Nup93/Nic96-like) family protein; FUNCTIONS IN: protein binding; INVOLVED IN: transport; LOCATED IN: nucleolus; EXPRESSED IN: 24 plant structures; EXPRESSED DURING: 15 growth stages; CONTAINS InterPro DOMAIN/s: Nucleoporin interacting component Nup93/Nic96 (InterPro:IPR007231); BEST Arabidopsis thaliana protein match is: Nucleoporin interacting component (Nup93/Nic96-like) family protein (TAIR:AT3G57350.1)		Nucleoporin interacting component Nup93/Nic96
1101	AT4G03080	20	3	mRNA	BRI1 suppressor 1 (BSU1)-like 1	BRI1 suppressor 1 (BSU1)-like 1 (BSL1); FUNCTIONS IN: protein binding, protein serine/threonine phosphatase activity; LOCATED IN: plasma membrane; EXPRESSED IN: 23 plant structures; EXPRESSED DURING: 13 growth stages; CONTAINS InterPro DOMAIN/s: Serine/threonine protein phosphatase, BSU1 (InterPro:IPR012391), Metallophosphoesterase (InterPro:IPR004843), Galactose oxidase/kelch, beta-propeller (InterPro:IPR011043), Kelch-type beta propeller (InterPro:IPR015915), Serine/threonine-specific protein phosphatase/bis(5-nucleosyl)-tetraphosphatase (InterPro:IPR006186); BEST Arabidopsis thaliana protein match is: Serine/threonine protein phosphatase family protein (TAIR:AT1G03445.1)		Calcineurin-like phosphoesterase domain, ApaH type | Kelch-type beta propeller | Metallo-dependent phosphatase-like | Serine/threonine protein phosphatase, BSU1 | Serine/threonine-specific protein phosphatase/bis(5-nucleosyl)-tetraphosphatase
1102	AT3G44110	7	4	mRNA	DNAJ homologue 3	DNAJ homologue 3 (ATJ3); FUNCTIONS IN: unfolded protein binding, heat shock protein binding; FUNCTIONS IN: unfolded protein binding, heat shock protein binding, ATP binding; INVOLVED IN: protein folding, response to salt stress, regulation of ATPase activity; LOCATED IN: nucleolus, cell wall, plasma membrane; EXPRESSED IN: 28 plant structures; EXPRESSED DURING: 15 growth stages; CONTAINS InterPro DOMAIN/s: Molecular chaperone, heat shock protein, Hsp40, DnaJ (InterPro:IPR015609), HSP40/DnaJ peptide-binding (InterPro:IPR008971), Chaperone DnaJ, C-terminal (InterPro:IPR002939), Heat shock protein DnaJ, N-terminal (InterPro:IPR001623), Heat shock protein DnaJ, conserved site (InterPro:IPR018253), Heat shock protein DnaJ, cysteine-rich domain (InterPro:IPR001305), Heat shock protein DnaJ (InterPro:IPR003095); CONTAINS InterPro DOMAIN/s: Molecular chaperone, heat shock protein, Hsp40, DnaJ (InterPro:IPR015609), HSP40/DnaJ peptide-binding (InterPro:IPR008971), Chaperone DnaJ, C-terminal (InterPro:IPR002939), Heat shock protein DnaJ, N-terminal (InterPro:IPR001623), Heat shock protein DnaJ, cysteine-rich domain (InterPro:IPR001305), Heat shock protein DnaJ, conserved site (InterPro:IPR018253), Heat shock protein DnaJ (InterPro:IPR003095), Chaperone DnaJ (InterPro:IPR012724); BEST Arabidopsis thaliana protein match is: DNAJ homologue 2 (TAIR:AT5G22060.1)	homologous to the co-chaperon DNAJ protein from E coli	Chaperone DnaJ | Chaperone DnaJ, C-terminal | Chaperone J-domain superfamily | DnaJ domain | DnaJ domain, conserved site | HSP40/DnaJ peptide-binding | Heat shock protein DnaJ, cysteine-rich domain | Heat shock protein DnaJ, cysteine-rich domain superfamily
1103	AT4G21880	16	3	mRNA	Pentatricopeptide repeat (PPR) superfamily protein	Pentatricopeptide repeat (PPR) superfamily protein; FUNCTIONS IN: molecular_function unknown; INVOLVED IN: biological_process unknown; LOCATED IN: endomembrane system; EXPRESSED IN: 17 plant structures; EXPRESSED DURING: 7 growth stages; CONTAINS InterPro DOMAIN/s: Pentatricopeptide repeat (InterPro:IPR002885); BEST Arabidopsis thaliana protein match is: Tetratricopeptide repeat (TPR)-like superfamily protein (TAIR:AT4G04790.1)		Pentatricopeptide repeat | Tetratricopeptide-like helical domain superfamily
1104	AT4G22860	17	9	mRNA	Cell cycle regulated microtubule associated protein	Cell cycle regulated microtubule associated protein; FUNCTIONS IN: molecular_function unknown; INVOLVED IN: biological_process unknown; LOCATED IN: mitochondrion; CONTAINS InterPro DOMAIN/s: Cell cycle regulated microtubule associated protein (InterPro:IPR022021); BEST Arabidopsis thaliana protein match is: Cell cycle regulated microtubule associated protein (TAIR:AT4G11990.1)		TPX2 | TPX2 central domain
1105	AT4G16155	14	3	mRNA	dihydrolipoamide dehydrogenase	dihydrolipoyl dehydrogenases; FUNCTIONS IN: dihydrolipoyl dehydrogenase activity; INVOLVED IN: oxidation reduction, cell redox homeostasis; LOCATED IN: chloroplast, chloroplast envelope; EXPRESSED IN: 23 plant structures; EXPRESSED DURING: 14 growth stages; CONTAINS InterPro DOMAIN/s: FAD-dependent pyridine nucleotide-disulphide oxidoreductase (InterPro:IPR013027), Pyridine nucleotide-disulphide oxidoreductase, class I, active site (InterPro:IPR012999), Pyridine nucleotide-disulphide oxidoreductase, dimerisation (InterPro:IPR004099), FAD/NAD-linked reductase, dimerisation (InterPro:IPR016156), Dihydrolipoamide dehydrogenase (InterPro:IPR006258), Mercuric reductase (InterPro:IPR000815), Pyridine nucleotide-disulphide oxidoreductase, NAD-binding region (InterPro:IPR001327); BEST Arabidopsis thaliana protein match is: lipoamide dehydrogenase 1 (TAIR:AT3G16950.1)		FAD/NAD(P)-binding domain | FAD/NAD(P)-binding domain superfamily | FAD/NAD-linked reductase, dimerisation domain superfamily | Pyridine nucleotide-disulphide oxidoreductase, class I | Pyridine nucleotide-disulphide oxidoreductase, class I, active site | Pyridine nucleotide-disulphide oxidoreductase, dimerisation domain
1106	AT3G57290	8	3	mRNA	eukaryotic translation initiation factor 3E	eukaryotic translation initiation factor 3E (EIF3E); FUNCTIONS IN: protein binding, translation initiation factor activity; INVOLVED IN: flower development, response to salt stress, translation, photomorphogenesis, transcription initiation; LOCATED IN: signalosome, eukaryotic translation initiation factor 3 complex, nucleus, plasma membrane, cytoplasm; EXPRESSED IN: 24 plant structures; EXPRESSED DURING: 15 growth stages; CONTAINS InterPro DOMAIN/s: Translation initiation factor 3, subunit 6, eukaryotic (InterPro:IPR016650), Proteasome component (PCI) domain (InterPro:IPR000717), Eukaryotic translation initiation factor 3 (eIF3), subunit 6, N-terminal (InterPro:IPR019010)	Encodes a protein that is found in not only the eif3 complex but also in association with subunits of the COP9 signalosome. eIF3e appears to be subjected to proteasome-dependent degradation that requires the PCI domain of eIF3e. The level of eIF3e present in cells appears to affect the rate of translation.	Eukaryotic translation initiation factor 3 subunit E | Eukaryotic translation initiation factor 3 subunit E, N-terminal | Proteasome component (PCI) domain | Winged helix DNA-binding domain superfamily
1107	AT1G63250	9	2	mRNA	DEA(D/H)-box RNA helicase family protein	DEA(D/H)-box RNA helicase family protein; FUNCTIONS IN: helicase activity, ATP-dependent helicase activity, ATP binding, nucleic acid binding; INVOLVED IN: biological_process unknown; LOCATED IN: cellular_component unknown; EXPRESSED IN: cultured cell; CONTAINS InterPro DOMAIN/s: RNA helicase, DEAD-box type, Q motif (InterPro:IPR014014), DNA/RNA helicase, DEAD/DEAH box type, N-terminal (InterPro:IPR011545), DEAD-like helicase, N-terminal (InterPro:IPR014001), DNA/RNA helicase, C-terminal (InterPro:IPR001650), Helicase, superfamily 1/2, ATP-binding domain (InterPro:IPR014021); BEST Arabidopsis thaliana protein match is: DEA(D/H)-box RNA helicase family protein (TAIR:AT2G07750.1)		DEAD/DEAH box helicase domain | Helicase superfamily 1/2, ATP-binding domain | Helicase, C-terminal | P-loop containing nucleoside triphosphate hydrolase | RNA helicase, DEAD-box type, Q motif
1108	AT3G43300	33	21	mRNA	HOPM interactor 7	HOPM interactor 7 (ATMIN7); CONTAINS InterPro DOMAIN/s: SEC7-like (InterPro:IPR000904), Armadillo-type fold (InterPro:IPR016024), Protein of unknown function DUF1981, SEC7 associated (InterPro:IPR015403); FUNCTIONS IN: protein binding, guanyl-nucleotide exchange factor activity; BEST Arabidopsis thaliana protein match is: SEC7-like guanine nucleotide exchange family protein (TAIR:AT1G01960.1); INVOLVED IN: defense response to bacterium, vesicle-mediated transport, growth; LOCATED IN: trans-Golgi network, early endosome; EXPRESSED IN: 24 plant structures; EXPRESSED DURING: 15 growth stages	AtMIN7 is an immunity associated Arabidopsis protein targeted by HopM1, a conserved Pseudomonas syringae virulence protein. AtMIN7 encodes one of the eight members of the Arabidopsis adenosine diphosphate (ADP) ribosylation factor (ARF) guanine nucleotide exchange factor (GEF) protein family. The AFR GEF proteins are key components of the vesicle trafficking system in eukaryotic cells. HopM1 mediates the destruction of AtMIN7 via the host proteasome.	Armadillo-type fold | Guanine nucleotide exchange factor, N-terminal | Mon2, dimerisation and cyclophilin-binding domain | Sec7 domain | Sec7 domain superfamily | Sec7, C-terminal | Sec7, C-terminal domain superfamily
1109	AT4G27370	24	12	mRNA	P-loop containing nucleoside triphosphate hydrolases superfamily protein	VIIIB; FUNCTIONS IN: motor activity; INVOLVED IN: actin filament-based movement; LOCATED IN: chloroplast, myosin complex; EXPRESSED IN: 19 plant structures; EXPRESSED DURING: 10 growth stages; CONTAINS InterPro DOMAIN/s: Myosin head, motor domain (InterPro:IPR001609), IQ calmodulin-binding region (InterPro:IPR000048); BEST Arabidopsis thaliana protein match is: myosin 2 (TAIR:AT5G54280.2)	member of Myosin-like proteins	IQ motif, EF-hand binding site | Kinesin motor domain superfamily | Myosin S1 fragment, N-terminal | Myosin head, motor domain | Myosin, N-terminal, SH3-like | P-loop containing nucleoside triphosphate hydrolase | Plant myosin class VIII, motor domain
1110	AT1G10290	22	13	mRNA	dynamin-like protein 6	dynamin-like protein 6 (ADL6); FUNCTIONS IN: GTPase activity; INVOLVED IN: Golgi to vacuole transport; LOCATED IN: Golgi apparatus, plasma membrane, membrane; EXPRESSED IN: 25 plant structures; EXPRESSED DURING: 14 growth stages; CONTAINS InterPro DOMAIN/s: Dynamin GTPase effector (InterPro:IPR003130), Pleckstrin homology-type (InterPro:IPR011993), Dynamin, GTPase region, conserved site (InterPro:IPR019762), Dynamin, GTPase domain (InterPro:IPR001401), GTPase effector domain, GED (InterPro:IPR020850), Dynamin central region (InterPro:IPR000375), Pleckstrin homology (InterPro:IPR001849); BEST Arabidopsis thaliana protein match is: dynamin-like 3 (TAIR:AT1G59610.1)	involved in trafficking from the trans-Golgi Network to the central vacuole.	Dynamin GTPase effector | Dynamin central domain | Dynamin superfamily | Dynamin, GTPase domain | Dynamin, GTPase region, conserved site | Dynamin-type guanine nucleotide-binding (G) domain | GTPase effector domain | P-loop containing nucleoside triphosphate hydrolase | PH-like domain superfamily | Pleckstrin homology domain
1111	AT4G28470	22	4	mRNA	26S proteasome regulatory subunit S2 1B	26S proteasome regulatory subunit S2 1B (RPN1B); FUNCTIONS IN: enzyme regulator activity, binding; INVOLVED IN: protein catabolic process; LOCATED IN: proteasome regulatory particle, base subcomplex, proteasome complex; EXPRESSED IN: 6 plant structures; CONTAINS InterPro DOMAIN/s: 26S proteasome regulatory complex, non-ATPase subcomplex, Rpn1 subunit (InterPro:IPR016643), Proteasome/cyclosome, regulatory subunit (InterPro:IPR002015), Armadillo-type fold (InterPro:IPR016024); BEST Arabidopsis thaliana protein match is: 26S proteasome regulatory subunit S2 1A (TAIR:AT2G20580.1)	encoding the RPN subunits of the 26S proteasome	26S proteasome regulatory complex, non-ATPase subcomplex, Rpn1 subunit | Armadillo-like helical | Armadillo-type fold | Proteasome/cyclosome repeat
1112	AT5G07350	19	9	mRNA	TUDOR-SN protein 1	TUDOR-SN protein 1 (Tudor1); CONTAINS InterPro DOMAIN/s: Staphylococcal nuclease (SNase-like) (InterPro:IPR006021), RNA-induced silencing complex, nuclease component Tudor-SN (InterPro:IPR016685), Staphylococcal nuclease (SNase-like), OB-fold (InterPro:IPR016071), Tudor subgroup (InterPro:IPR018351), Tudor domain (InterPro:IPR002999), Maternal tudor protein (InterPro:IPR008191); FUNCTIONS IN: RNA binding, nuclease activity, nucleic acid binding; BEST Arabidopsis thaliana protein match is: TUDOR-SN protein 2 (TAIR:AT5G61780.1); INVOLVED IN: response to cadmium ion, protein secretion, response to stress; LOCATED IN: in 6 components; EXPRESSED IN: 12 plant structures; EXPRESSED DURING: M germinated pollen stage, seedling growth	RNA binding protein with nuclease activity essential for stress response. Involved in mechanisms acting on mRNAs entering the secretory pathway. Functionally redundant with TSN2.	RNA-induced silencing complex, nuclease component Tudor-SN | SNase-like, OB-fold superfamily | Staphylococcal nuclease (SNase-like), OB-fold | Tudor domain
1113	AT4G18780	11	3	mRNA	cellulose synthase family protein	IRREGULAR XYLEM 1 (IRX1); FUNCTIONS IN: cellulose synthase activity, transferase activity, transferring glycosyl groups; INVOLVED IN: in 7 processes; LOCATED IN: cell wall, plasma membrane; EXPRESSED IN: 21 plant structures; EXPRESSED DURING: 9 growth stages; CONTAINS InterPro DOMAIN/s: Cellulose synthase (InterPro:IPR005150); BEST Arabidopsis thaliana protein match is: cellulose synthase A4 (TAIR:AT5G44030.1)	Encodes a member of the cellulose synthase family involved in secondary cell wall biosynthesis. Mutants have abnormal xylem formation, reduced cellulose content, and enhanced drought and osmotic stress tolerance. Mediates resistance towards bacterial pathogens via ABA. Confers resistance towards bacterial and fungal pathogens, independent of salicylic acid, ethylene and jasmonate signaling.	Cellulose synthase | Cellulose synthase, RING-type zinc finger | Nucleotide-diphospho-sugar transferases | Zinc finger, RING/FYVE/PHD-type
1114	AT5G09420	12	4	mRNA	translocon at the outer membrane of chloroplasts 64-V	translocon at the outer membrane of chloroplasts 64-V (TOC64-V); FUNCTIONS IN: amidase activity, binding, carbon-nitrogen ligase activity, with glutamine as amido-N-donor; INVOLVED IN: protein targeting to mitochondrion; LOCATED IN: mitochondrion; EXPRESSED IN: 25 plant structures; EXPRESSED DURING: 13 growth stages; CONTAINS InterPro DOMAIN/s: Tetratricopeptide-like helical (InterPro:IPR011990), Amidase (InterPro:IPR000120), Tetratricopeptide repeat-containing (InterPro:IPR013026), Tetratricopeptide repeat (InterPro:IPR019734); BEST Arabidopsis thaliana protein match is: translocon at the outer membrane of chloroplasts 64-III (TAIR:AT3G17970.1)	Encodes one of the 36 carboxylate clamp (CC)-tetratricopeptide repeat (TPR) proteins (Prasad 2010, Pubmed ID: 20856808) with potential to interact with Hsp90/Hsp70 as co-chaperones.	Amidase | Amidase signature (AS) superfamily | Amidase signature domain | Tetratricopeptide repeat | Tetratricopeptide repeat-containing domain | Tetratricopeptide-like helical domain superfamily
1115	AT2G33540	11	2	mRNA	C-terminal domain phosphatase-like 3	C-terminal domain phosphatase-like 3 (CPL3); FUNCTIONS IN: phosphoprotein phosphatase activity, CTD phosphatase activity; INVOLVED IN: response to salt stress; LOCATED IN: nucleus; EXPRESSED IN: 22 plant structures; EXPRESSED DURING: 12 growth stages; CONTAINS InterPro DOMAIN/s: FCP1-like phosphatase, phosphatase domain (InterPro:IPR011947), NLI interacting factor (InterPro:IPR004274), BRCT (InterPro:IPR001357); BEST Arabidopsis thaliana protein match is: C-terminal domain phosphatase-like 4 (TAIR:AT5G58003.1)		BRCT domain | BRCT domain superfamily | CTD phosphatase Fcp1 | FCP1 homology domain | FCP1-like phosphatase, phosphatase domain | HAD superfamily | HAD-like superfamily
1116	AT5G46630	12	11	mRNA	Clathrin adaptor complexes medium subunit family protein	Clathrin adaptor complexes medium subunit family protein; INVOLVED IN: intracellular protein transport, transport, vesicle-mediated transport; LOCATED IN: clathrin vesicle coat, plasma membrane; EXPRESSED IN: 24 plant structures; EXPRESSED DURING: 15 growth stages; CONTAINS InterPro DOMAIN/s: Clathrin adaptor, mu subunit, conserved site (InterPro:IPR018240), Clathrin adaptor, mu subunit, C-terminal (InterPro:IPR008968), Clathrin adaptor, mu subunit (InterPro:IPR001392), Clathrin coat associated protein AP-50 (InterPro:IPR015629), Longin-like (InterPro:IPR011012); BEST Arabidopsis thaliana protein match is: Clathrin adaptor complexes medium subunit family protein (TAIR:AT1G60780.1)	clathrin adaptor complexes medium subunit family protein, contains Pfam profile: PF00928 adaptor complexes medium subunit family; similar to micro-adaptins of clathrin coated vesicle adaptor complexes	AP-2 complex subunit mu, C-terminal superfamily | Clathrin adaptor, mu subunit | Clathrin adaptor, mu subunit, conserved site | Longin-like domain superfamily | Mu homology domain
1117	AT3G58610	11	4	mRNA	ketol-acid reductoisomerase	ketol-acid reductoisomerase; CONTAINS InterPro DOMAIN/s: Acetohydroxy acid isomeroreductase, catalytic (InterPro:IPR013116), 6-phosphogluconate dehydrogenase, C-terminal-like (InterPro:IPR008927), Dehydrogenase, multihelical (InterPro:IPR013328), Acetohydroxy acid isomeroreductase C-terminal (InterPro:IPR000506), Ketol-acid reductoisomerase (InterPro:IPR016206), Acetohydroxy acid isomeroreductase (InterPro:IPR013023), NAD(P)-binding domain (InterPro:IPR016040); FUNCTIONS IN: copper ion binding, ketol-acid reductoisomerase activity; INVOLVED IN: branched chain family amino acid biosynthetic process; INVOLVED IN: response to cadmium ion, branched chain family amino acid biosynthetic process; LOCATED IN: in 6 components; LOCATED IN: mitochondrion, apoplast, chloroplast; EXPRESSED IN: 25 plant structures; EXPRESSED IN: 26 plant structures; EXPRESSED DURING: 15 growth stages		6-phosphogluconate dehydrogenase, domain 2 | 6-phosphogluconate dehydrogenase-like, C-terminal domain superfamily | Ketol-acid reductoisomerase | Ketol-acid reductoisomerase, C-terminal | Ketol-acid reductoisomerase, N-terminal | Ketol-acid reductoisomerase, plant | NAD(P)-binding domain superfamily
1118	AT5G16750	13	5	mRNA	Transducin family protein / WD-40 repeat family protein	TORMOZEMBRYO DEFECTIVE (TOZ); CONTAINS InterPro DOMAIN/s: WD40 repeat 2 (InterPro:IPR019782), WD40 repeat, conserved site (InterPro:IPR019775), WD40 repeat (InterPro:IPR001680), Small-subunit processome, Utp13 (InterPro:IPR013934), G-protein beta WD-40 repeat, region (InterPro:IPR020472), WD40 repeat-like-containing domain (InterPro:IPR011046), WD40-repeat-containing domain (InterPro:IPR017986), WD40/YVTN repeat-like-containing domain (InterPro:IPR015943), WD40 repeat, subgroup (InterPro:IPR019781); BEST Arabidopsis thaliana protein match is: Transducin/WD40 repeat-like superfamily protein (TAIR:AT3G49660.1)	Encodes a nucleolar localized WD-40 repeat protein that is preferentially expressed in dividing cells and is required for regulated division planes and embryo development.	G-protein beta WD-40 repeat | Quinoprotein alcohol dehydrogenase-like superfamily | Small-subunit processome, Utp13 | WD40 repeat | WD40 repeat, conserved site | WD40-repeat-containing domain | WD40-repeat-containing domain superfamily | WD40/YVTN repeat-like-containing domain superfamily
1119	AT3G54750	14	2	mRNA	downstream neighbor of Son	unknown protein; FUNCTIONS IN: molecular_function unknown; INVOLVED IN: biological_process unknown; LOCATED IN: cellular_component unknown; EXPRESSED IN: 24 plant structures; EXPRESSED DURING: 15 growth stages		Donson
1120	AT3G04340	15	5	mRNA	FtsH extracellular protease family	embryo defective 2458 (emb2458); FUNCTIONS IN: nucleoside-triphosphatase activity, ATPase activity, metalloendopeptidase activity, nucleotide binding, ATP binding; INVOLVED IN: embryo development ending in seed dormancy; LOCATED IN: chloroplast, chloroplast envelope; EXPRESSED IN: 22 plant structures; EXPRESSED DURING: 13 growth stages; CONTAINS InterPro DOMAIN/s: ATPase, AAA-type, core (InterPro:IPR003959), ATPase, AAA+ type, core (InterPro:IPR003593), Peptidase M41 (InterPro:IPR000642); BEST Arabidopsis thaliana protein match is: FTSH protease 1 (TAIR:AT1G50250.1)		AAA+ ATPase domain | ATPase, AAA-type, core | P-loop containing nucleoside triphosphate hydrolase | Peptidase M41 | Peptidase M41-like
1121	AT2G42810	15	5	mRNA	protein phosphatase 5.2	PROTEIN PHOSPHATASE 5 (PP5); protein phosphatase 5.2 (PP5.2); FUNCTIONS IN: protein binding, phosphoprotein phosphatase activity, protein serine/threonine phosphatase activity; INVOLVED IN: response to cadmium ion, nucleocytoplasmic transport, red or far-red light signaling pathway; LOCATED IN: nuclear envelope, integral to endoplasmic reticulum membrane, nucleus, cytoplasm; EXPRESSED IN: 23 plant structures; EXPRESSED DURING: 13 growth stages; CONTAINS InterPro DOMAIN/s: Tetratricopeptide TPR-1 (InterPro:IPR001440), Metallophosphoesterase (InterPro:IPR004843), Protein phosphatase 5 (InterPro:IPR011236), Tetratricopeptide-like helical (InterPro:IPR011990), Serine/threonine phosphatase, PPP5 (InterPro:IPR013235), Tetratricopeptide repeat-containing (InterPro:IPR013026), Tetratricopeptide repeat (InterPro:IPR019734), Serine/threonine-specific protein phosphatase/bis(5-nucleosyl)-tetraphosphatase (InterPro:IPR006186); CONTAINS InterPro DOMAIN/s: Tetratricopeptide TPR-1 (InterPro:IPR001440), Metallophosphoesterase (InterPro:IPR004843), Tetratricopeptide-like helical (InterPro:IPR011990), Protein phosphatase 5 (InterPro:IPR011236), Serine/threonine phosphatase, PPP5 (InterPro:IPR013235), Tetratricopeptide repeat-containing (InterPro:IPR013026), Tetratricopeptide repeat (InterPro:IPR019734), Serine/threonine-specific protein phosphatase/bis(5-nucleosyl)-tetraphosphatase (InterPro:IPR006186); BEST Arabidopsis thaliana protein match is: Calcineurin-like metallo-phosphoesterase superfamily protein (TAIR:AT5G27840.1); BEST Arabidopsis thaliana protein match is: type one serine/threonine protein phosphatase 2 (TAIR:AT5G59160.3)	Encodes a phytochrome-specific type 5 serine/threonine protein phosphatase. It dephosphorylates active Pfr-phytochromes. Controls light signal flux by enhancing phytochrome stability and affinity for a signal transducer. It localizes to the cytoplasm in darkness and in the nucleus in light. The gene is alternately spliced. This variant does not contain membrane domains. | Encodes a phytochrome-specific type 5 serine/threonine protein phosphatase. It dephosphorylates active Pfr-phytochromes. Controls light signal flux by enhancing phytochrome stability and affinity for a signal transducer. The gene is alternately spliced. This variant is an integral membrane protein localized to the ER and nuclear envelope. Belongs to one of the 36 carboxylate clamp (CC)-tetratricopeptide repeat (TPR) proteins (Prasad 2010, Pubmed ID: 20856808) with potential to interact with Hsp90/Hsp70 as co-chaperones. It also regulates tetrapyrrole biosynthesis through the accumulation of Mg-ProtoIX and acts as a negative regulator of photosynthesis associated nuclear gene expression during chloroplast biogenesis and development.	Calcineurin-like phosphoesterase domain, ApaH type | Metallo-dependent phosphatase-like | PPP domain | Serine/threonine protein phosphatase 5 | Serine/threonine-specific protein phosphatase/bis(5-nucleosyl)-tetraphosphatase | Tetratricopeptide repeat | Tetratricopeptide repeat 1 | Tetratricopeptide repeat-containing domain | Tetratricopeptide-like helical domain superfamily
1122	AT3G08530	29	24	mRNA	Clathrin, heavy chain	Clathrin, heavy chain; FUNCTIONS IN: structural molecule activity, binding; INVOLVED IN: intracellular protein transport, vesicle-mediated transport; LOCATED IN: plasma membrane, chloroplast, membrane; EXPRESSED IN: guard cell, leaf; EXPRESSED DURING: seedling growth; CONTAINS InterPro DOMAIN/s: Clathrin, heavy chain (InterPro:IPR016341), Clathrin, heavy chain, linker/propeller domain (InterPro:IPR016025), Tetratricopeptide-like helical (InterPro:IPR011990), Clathrin, heavy chain, propeller, N-terminal (InterPro:IPR001473), Clathrin, heavy chain, linker, core motif (InterPro:IPR015348), Clathrin, heavy chain, propeller repeat (InterPro:IPR022365), Armadillo-type fold (InterPro:IPR016024), Clathrin, heavy chain/VPS, 7-fold repeat (InterPro:IPR000547); BEST Arabidopsis thaliana protein match is: Clathrin, heavy chain (TAIR:AT3G11130.1)		Armadillo-type fold | Clathrin heavy chain, N-terminal | Clathrin, heavy chain | Clathrin, heavy chain, linker, core motif | Clathrin, heavy chain, propeller repeat | Clathrin, heavy chain/VPS, 7-fold repeat | Tetratricopeptide-like helical domain superfamily
1123	AT3G43920	23	1	mRNA	dicer-like 3	dicer-like 3 (DCL3); CONTAINS InterPro DOMAIN/s: DNA/RNA helicase, DEAD/DEAH box type, N-terminal (InterPro:IPR011545), DEAD-like helicase, N-terminal (InterPro:IPR014001), Argonaute/Dicer protein, PAZ (InterPro:IPR003100), DNA/RNA helicase, C-terminal (InterPro:IPR001650), Helicase, superfamily 1/2, ATP-binding domain (InterPro:IPR014021), Ribonuclease III (InterPro:IPR000999); BEST Arabidopsis thaliana protein match is: dicer-like 1 (TAIR:AT1G01040.1); BEST Arabidopsis thaliana protein match is: dicer-like 4 (TAIR:AT5G20320.1)	Encodes a ribonuclease III family protein that is required for endogenous RDR2-dependent siRNA (but not miRNA) formation.	DEAD/DEAH box helicase domain | Helicase superfamily 1/2, ATP-binding domain | Helicase, C-terminal | P-loop containing nucleoside triphosphate hydrolase | PAZ domain | PAZ domain superfamily | Ribonuclease III domain | Ribonuclease III, endonuclease domain superfamily
1124	AT5G57590	13	3	mRNA	adenosylmethionine-8-amino-7-oxononanoate transaminase	biotin auxotroph 1 (BIO1); CONTAINS InterPro DOMAIN/s: Pyridoxal phosphate-dependent transferase, major domain (InterPro:IPR015424), Aminotransferase class-III (InterPro:IPR005814), Pyridoxal phosphate-dependent transferase, major region, subdomain 1 (InterPro:IPR015421); BEST Arabidopsis thaliana protein match is: HOPW1-1-interacting 1 (TAIR:AT1G80600.1)	Encodes a bifunctional enzyme with both dethiobiotin synthetase and diaminopelargonic acid aminotransferase activities that is involved in biotin synthesis.	Aminotransferase class-III | Dethiobiotin synthase BioD | P-loop containing nucleoside triphosphate hydrolase | Pyridoxal phosphate-dependent transferase | Pyridoxal phosphate-dependent transferase, major domain
1125	AT1G04760	6	3	mRNA	vesicle-associated membrane protein 726	vesicle-associated membrane protein 726 (VAMP726); FUNCTIONS IN: molecular_function unknown; INVOLVED IN: transport, vesicle-mediated transport; LOCATED IN: endosome, plasma membrane, chloroplast, membrane; EXPRESSED IN: 22 plant structures; EXPRESSED DURING: 13 growth stages; CONTAINS InterPro DOMAIN/s: Longin (InterPro:IPR010908), Longin-like (InterPro:IPR011012), Synaptobrevin (InterPro:IPR001388); BEST Arabidopsis thaliana protein match is: vesicle-associated membrane protein 725 (TAIR:AT2G32670.1)	member of Synaptobrevin -like protein family	Longin domain | Longin-like domain superfamily | Synaptobrevin
1126	AT2G34680	37	29	mRNA	Outer arm dynein light chain 1 protein	AUXIN-INDUCED IN ROOT CULTURES 9 (AIR9); INVOLVED IN: response to auxin stimulus, lateral root morphogenesis; LOCATED IN: plasma membrane; EXPRESSED IN: 23 plant structures; EXPRESSED DURING: 13 growth stages; BEST Arabidopsis thaliana protein match is: Outer arm dynein light chain 1 protein (TAIR:AT1G78230.1)	isolated from differential screening of a cDNA library from auxin-treated root culture. sequence does not show homology to any known proteins and is predicted to be extracellular.	Leucine rich repeat 4 | Leucine-rich repeat | Leucine-rich repeat domain superfamily
1127	AT1G28420	17	11	mRNA	homeobox-1	homeobox-1 (HB-1); FUNCTIONS IN: sequence-specific DNA binding transcription factor activity; INVOLVED IN: regulation of transcription, DNA-dependent, regulation of transcription; LOCATED IN: nucleus; EXPRESSED IN: 23 plant structures; EXPRESSED DURING: 13 growth stages; CONTAINS InterPro DOMAIN/s: DDT domain superfamily (InterPro:IPR018501), Homeobox (InterPro:IPR001356), DDT domain (InterPro:IPR004022), DDT domain, subgroup (InterPro:IPR018500), Homeodomain-like (InterPro:IPR009057), Homeodomain-related (InterPro:IPR012287); BEST Arabidopsis thaliana protein match is: Homeodomain-like transcriptional regulator (TAIR:AT5G44180.1)		DDT domain | HB1/Asxl, restriction endonuclease HTH domain | Homeobox domain | Homeobox-like domain superfamily | WHIM1 domain | WHIM2 domain
1128	AT4G38950	15	4	mRNA	ATP binding microtubule motor family protein	ATP binding microtubule motor family protein; FUNCTIONS IN: microtubule motor activity, ATP binding; INVOLVED IN: microtubule-based process, microtubule-based movement; EXPRESSED IN: 20 plant structures; EXPRESSED DURING: 11 growth stages; CONTAINS InterPro DOMAIN/s: Kinesin, motor region, conserved site (InterPro:IPR019821), Protein of unknown function DUF3490 (InterPro:IPR021881), Kinesin, motor domain (InterPro:IPR001752); CONTAINS InterPro DOMAIN/s: Protein of unknown function DUF3490 (InterPro:IPR021881), Kinesin, motor region, conserved site (InterPro:IPR019821), Kinesin, motor domain (InterPro:IPR001752); BEST Arabidopsis thaliana protein match is: ATP binding microtubule motor family protein (TAIR:AT2G21300.2)		Kinesin motor domain | Kinesin motor domain superfamily | Kinesin motor domain, conserved site | Kinesin-like protein | NPK1-activating kinesin-like protein, C-terminal | P-loop containing nucleoside triphosphate hydrolase
1129	AT1G10950	11	2	mRNA	transmembrane nine 1	transmembrane nine 1 (TMN1); LOCATED IN: integral to membrane, Golgi apparatus, membrane; EXPRESSED IN: 24 plant structures; EXPRESSED DURING: 16 growth stages; CONTAINS InterPro DOMAIN/s: Nonaspanin (TM9SF) (InterPro:IPR004240); BEST Arabidopsis thaliana protein match is: Endomembrane protein 70 protein family (TAIR:AT5G37310.1)	Encodes an Arabidopsis Transmembrane nine (TMN) protein. Transmembrane nine (TM9) proteins are localized in the secretory pathway of eukaryotic cells and are involved in cell adhesion and phagocytosis.	Nonaspanin (TM9SF)
1130	AT5G13260	16	8	mRNA	myosin	unknown protein; BEST Arabidopsis thaliana protein match is: unknown protein (TAIR:AT3G48860.2)
1131	AT1G79990	24	9	mRNA	coatomer subunit beta-2	structural molecules; FUNCTIONS IN: structural molecule activity; LOCATED IN: endomembrane system, COPI vesicle coat, Golgi membrane; EXPRESSED IN: 25 plant structures; INVOLVED IN: intracellular protein transport, vesicle-mediated transport; EXPRESSED DURING: 15 growth stages; LOCATED IN: membrane coat, endomembrane system, COPI vesicle coat; CONTAINS InterPro DOMAIN/s: Integral membrane protein SYS1 (InterPro:IPR016973), Integral membrane protein SYS1-related (InterPro:IPR019185); CONTAINS InterPro DOMAIN/s: WD40 repeat 2 (InterPro:IPR019782), Coatomer, WD associated region (InterPro:IPR006692), WD40 repeat (InterPro:IPR001680), Integral membrane protein SYS1-related (InterPro:IPR019185), G-protein beta WD-40 repeat, region (InterPro:IPR020472), WD40 repeat-like-containing domain (InterPro:IPR011046), WD40-repeat-containing domain (InterPro:IPR017986), WD40/YVTN repeat-like-containing domain (InterPro:IPR015943), WD40 repeat, subgroup (InterPro:IPR019781); BEST Arabidopsis thaliana protein match is: Coatomer, beta' subunit (TAIR:AT1G52360.1)		Coatomer beta' subunit (COPB2) | Coatomer, WD associated region | G-protein beta WD-40 repeat | WD40 repeat | WD40-repeat-containing domain | WD40-repeat-containing domain superfamily | WD40/YVTN repeat-like-containing domain superfamily
1132	AT4G38630	9	7	mRNA	regulatory particle non-ATPase 10	regulatory particle non-ATPase 10 (RPN10); FUNCTIONS IN: peptide receptor activity; INVOLVED IN: in 19 processes; LOCATED IN: cytosol, proteasome regulatory particle, base subcomplex, proteasome complex, nucleus, membrane; EXPRESSED IN: 24 plant structures; EXPRESSED DURING: 15 growth stages; CONTAINS InterPro DOMAIN/s: Ssl1-like (InterPro:IPR007198), Ubiquitin interacting motif (InterPro:IPR003903), von Willebrand factor, type A (InterPro:IPR002035)	Regulatory particle non-ATPase subunit of the 26S proteasome with multiubiquitin-chain-binding capabilities	Ubiquitin interacting motif | von Willebrand factor A-like domain superfamily | von Willebrand factor, type A
1133	AT3G27470	15	3	mRNA	lysine ketoglutarate reductase trans-splicing protein (DUF707)	Protein of unknown function (DUF707); FUNCTIONS IN: molecular_function unknown; INVOLVED IN: biological_process unknown; LOCATED IN: endomembrane system; EXPRESSED IN: 23 plant structures; EXPRESSED DURING: 14 growth stages; CONTAINS InterPro DOMAIN/s: Protein of unknown function DUF707 (InterPro:IPR007877); BEST Arabidopsis thaliana protein match is: Protein of unknown function (DUF707) (TAIR:AT1G67850.2)		Protein of unknown function DUF707
1134	AT3G14570	41	9	mRNA	glucan synthase-like 4	glucan synthase-like 4 (GSL04); FUNCTIONS IN: transferase activity, transferring glycosyl groups, 1,3-beta-glucan synthase activity; INVOLVED IN: 1,3-beta-glucan biosynthetic process; LOCATED IN: 1,3-beta-glucan synthase complex, membrane; EXPRESSED IN: 23 plant structures; EXPRESSED DURING: 15 growth stages; CONTAINS InterPro DOMAIN/s: Glycosyl transferase, family 48 (InterPro:IPR003440); BEST Arabidopsis thaliana protein match is: glucan synthase-like 12 (TAIR:AT5G13000.1)	encodes a protein similar to callose synthase	1,3-beta-glucan synthase subunit FKS1-like, domain-1 | Glycosyl transferase, family 48 | Vacuolar protein sorting-associate protein Vta1/Callose synthase, N-terminal | Vta1/callose synthase, N-terminal
1135	AT2G01490	9	6	mRNA	phytanoyl-CoA dioxygenase (PhyH) family protein	phytanoyl-CoA dioxygenase (PhyH) family protein; FUNCTIONS IN: phytanoyl-CoA dioxygenase activity; INVOLVED IN: N-terminal protein myristoylation; LOCATED IN: plasma membrane; EXPRESSED IN: 25 plant structures; EXPRESSED DURING: 15 growth stages; CONTAINS InterPro DOMAIN/s: Phytanoyl-CoA dioxygenase (InterPro:IPR008775)	Encodes a phytanoyl-CoA 2-hydroxylase (PAHX).	Phytanoyl-CoA dioxygenase
1136	AT5G46290	7	1	mRNA	3-ketoacyl-acyl carrier protein synthase I	3-ketoacyl-acyl carrier protein synthase I (KAS I); FUNCTIONS IN: fatty acid synthase activity, catalytic activity; FUNCTIONS IN: transferase activity, transferring acyl groups other than amino-acyl groups, fatty acid synthase activity, catalytic activity; INVOLVED IN: biosynthetic process, metabolic process; INVOLVED IN: biosynthetic process, metabolic process, fatty acid biosynthetic process; EXPRESSED IN: 23 plant structures; LOCATED IN: chloroplast, chloroplast stroma, membrane, chloroplast envelope; LOCATED IN: chloroplast, membrane; EXPRESSED DURING: 13 growth stages; CONTAINS InterPro DOMAIN/s: Beta-ketoacyl synthase (InterPro:IPR000794), Beta-ketoacyl synthase, C-terminal (InterPro:IPR014031), 3-oxoacyl-[acyl-carrier-protein] synthase 2 (InterPro:IPR017568), Beta-ketoacyl synthase, N-terminal (InterPro:IPR014030), Beta-ketoacyl synthase, active site (InterPro:IPR018201), Thiolase-like, subgroup (InterPro:IPR016038), Thiolase-like (InterPro:IPR016039), Polyketide synthase, beta-ketoacyl synthase region (InterPro:IPR020841); BEST Arabidopsis thaliana protein match is: fatty acid biosynthesis 1 (TAIR:AT1G74960.3); CONTAINS InterPro DOMAIN/s: Beta-ketoacyl synthase (InterPro:IPR000794), Polyketide synthase, beta-ketoacyl synthase region (InterPro:IPR020841), Thiolase-like (InterPro:IPR016039), Beta-ketoacyl synthase, C-terminal (InterPro:IPR014031), 3-oxoacyl-[acyl-carrier-protein] synthase 2 (InterPro:IPR017568), Beta-ketoacyl synthase, N-terminal (InterPro:IPR014030), Thiolase-like, subgroup (InterPro:IPR016038), Beta-ketoacyl synthase, active site (InterPro:IPR018201); CONTAINS InterPro DOMAIN/s: Beta-ketoacyl synthase (InterPro:IPR000794), Thiolase-like (InterPro:IPR016039), Beta-ketoacyl synthase, C-terminal (InterPro:IPR014031), Beta-ketoacyl synthase, N-terminal (InterPro:IPR014030), Thiolase-like, subgroup (InterPro:IPR016038)	Encodes beta-ketoacyl-[acyl carrier protein] synthase I (KASI). Crucial for fatty acid synthesis. Plays a role in chloroplast division and embryo development.	3-oxoacyl-[acyl-carrier-protein] synthase 2 | Beta-ketoacyl synthase, C-terminal | Beta-ketoacyl synthase, N-terminal | Beta-ketoacyl synthase, active site | Polyketide synthase, beta-ketoacyl synthase domain | Thiolase-like
1137	AT3G07160	50	30	mRNA	glucan synthase-like 10	glucan synthase-like 10 (GSL10); FUNCTIONS IN: 1,3-beta-glucan synthase activity; INVOLVED IN: in 8 processes; LOCATED IN: 1,3-beta-glucan synthase complex, plasma membrane; EXPRESSED IN: 25 plant structures; EXPRESSED DURING: 14 growth stages; CONTAINS InterPro DOMAIN/s: Glycosyl transferase, family 48 (InterPro:IPR003440); BEST Arabidopsis thaliana protein match is: glucan synthase-like 8 (TAIR:AT2G36850.1)	Encodes GSL10, a member of the Glucan Synthase-Like (GSL) family believed to be involved in the synthesis of the cell wall component callose. GSL10 is required for male gametophyte development and plant growth. Has a role in entry of microspores into mitosis. GSL10 mutation leads to perturbation of microspore division symmetry, irregular callose deposition and failure of generative cell engulfment by the vegetative cell cytoplasm. Also refer to GSL8 (At2g36850).	1,3-beta-glucan synthase subunit FKS1-like, domain-1 | Glycosyl transferase, family 48
1138	AT2G46560	17	9	mRNA	transducin family protein / WD-40 repeat family protein	transducin family protein / WD-40 repeat family protein; CONTAINS InterPro DOMAIN/s: WD40 repeat 2 (InterPro:IPR019782), WD40 repeat (InterPro:IPR001680), RAVE protein 1 C-terminal (InterPro:IPR022033), WD40 repeat-like-containing domain (InterPro:IPR011046), WD40-repeat-containing domain (InterPro:IPR017986), WD40/YVTN repeat-like-containing domain (InterPro:IPR015943), WD40 repeat, subgroup (InterPro:IPR019781)		Quinoprotein alcohol dehydrogenase-like superfamily | RAVE complex protein Rav1 C-terminal | WD40 repeat | WD40-repeat-containing domain | WD40-repeat-containing domain superfamily | WD40/YVTN repeat-like-containing domain superfamily
1139	AT2G07680	33	6	mRNA	multidrug resistance-associated protein 11	multidrug resistance-associated protein 11 (MRP11); FUNCTIONS IN: ATPase activity, coupled to transmembrane movement of substances; INVOLVED IN: transport, transmembrane transport; LOCATED IN: plasma membrane; EXPRESSED IN: 24 plant structures; EXPRESSED DURING: 12 growth stages; CONTAINS InterPro DOMAIN/s: ATPase, AAA+ type, core (InterPro:IPR003593), ABC transporter-like (InterPro:IPR003439), ABC transporter integral membrane type 1 (InterPro:IPR017940), ABC transporter, transmembrane domain, type 1 (InterPro:IPR011527), ABC transporter, transmembrane domain (InterPro:IPR001140), ABC transporter, conserved site (InterPro:IPR017871); BEST Arabidopsis thaliana protein match is: multidrug resistance-associated protein 2 (TAIR:AT2G34660.2)	Encodes ABCC13/MRP11, a member of the multidrug resistance associated protein MRP/ABCC subfamily. Its expression is induced by gibberellic acid and downregulated by naphthalene acetic acid, abscisic acid, and zeatin.	AAA+ ATPase domain | ABC transporter type 1, transmembrane domain | ABC transporter type 1, transmembrane domain superfamily | ABC transporter, conserved site | ABC transporter-like | P-loop containing nucleoside triphosphate hydrolase
1140	AT1G33410	25	8	mRNA	SUPPRESSOR OF AUXIN RESISTANCE1	SUPPRESSOR OF AUXIN RESISTANCE1 (SAR1); INVOLVED IN: mRNA export from nucleus, response to auxin stimulus, developmental process; LOCATED IN: nuclear membrane; EXPRESSED IN: 21 plant structures; EXPRESSED DURING: 13 growth stages; CONTAINS InterPro DOMAIN/s: Nucleoporin Nup120/160 (InterPro:IPR021717)		Nuclear pore complex protein NUP160 | Nucleoporin Nup120/160
1141	AT3G15950	28	15	mRNA	DNA topoisomerase-like protein	NAI2; INVOLVED IN: ER body organization, response to salt stress; LOCATED IN: peroxisome, membrane, ER body; EXPRESSED IN: 16 plant structures; EXPRESSED DURING: 7 growth stages; BEST Arabidopsis thaliana protein match is: TSK-associating protein 1 (TAIR:AT1G52410.2)	Similar to TSK-associating protein 1 (TSA1), contains 10 EFE repeats, a novel repeat sequence unique to plants. Expressed preferentially in the roots.Protein is localized to ER bodies- an endoplasmic reticulum derived structure. Loss of function mutations lack ER bodies.
1142	AT5G63950	21	8	mRNA	chromatin remodeling 24	chromatin remodeling 24 (CHR24); FUNCTIONS IN: helicase activity, DNA binding, nucleic acid binding, ATP binding; INVOLVED IN: response to cadmium ion; EXPRESSED IN: 22 plant structures; EXPRESSED DURING: 7 growth stages; CONTAINS InterPro DOMAIN/s: DEAD-like helicase, N-terminal (InterPro:IPR014001), DNA/RNA helicase, C-terminal (InterPro:IPR001650), Helicase, superfamily 1/2, ATP-binding domain (InterPro:IPR014021), SNF2-related (InterPro:IPR000330); BEST Arabidopsis thaliana protein match is: chromatin remodeling 8 (TAIR:AT2G18760.1)		Helicase superfamily 1/2, ATP-binding domain | Helicase, C-terminal | P-loop containing nucleoside triphosphate hydrolase | SNF2-like, N-terminal domain superfamily | SNF2-related, N-terminal domain
1143	AT4G28710	38	12	mRNA	Myosin family protein with Dil domain-containing protein	XIH; FUNCTIONS IN: motor activity; INVOLVED IN: actin filament-based movement; LOCATED IN: myosin complex; EXPRESSED IN: 20 plant structures; EXPRESSED DURING: 11 growth stages; CONTAINS InterPro DOMAIN/s: Dil domain (InterPro:IPR018444), Dilute (InterPro:IPR002710), Myosin, N-terminal, SH3-like (InterPro:IPR004009), Myosin head, motor domain (InterPro:IPR001609), IQ calmodulin-binding region (InterPro:IPR000048); BEST Arabidopsis thaliana protein match is: myosin 2 (TAIR:AT5G43900.3)	member of Myosin-like proteins	Class XI myosin, cargo binding domain | Dilute domain | IQ motif, EF-hand binding site | Kinesin motor domain superfamily | Myosin S1 fragment, N-terminal | Myosin head, motor domain | Myosin, N-terminal, SH3-like | P-loop containing nucleoside triphosphate hydrolase | Plant myosin, class XI, motor domain
1144	AT3G02530	14	3	mRNA	TCP-1/cpn60 chaperonin family protein	TCP-1/cpn60 chaperonin family protein; FUNCTIONS IN: unfolded protein binding, ATP binding; INVOLVED IN: response to cadmium ion, response to zinc ion; LOCATED IN: membrane, cytoplasm; EXPRESSED IN: 23 plant structures; EXPRESSED DURING: 14 growth stages; CONTAINS InterPro DOMAIN/s: Chaperonin Cpn60/TCP-1 (InterPro:IPR002423), Chaperone, tailless complex polypeptide 1 (InterPro:IPR017998), T-complex protein 1, zeta subunit (InterPro:IPR012722), Chaperonin TCP-1, conserved site (InterPro:IPR002194); BEST Arabidopsis thaliana protein match is: TCP-1/cpn60 chaperonin family protein (TAIR:AT5G16070.1)		Chaperone tailless complex polypeptide 1 (TCP-1) | Chaperonin Cpn60/TCP-1 family | Chaperonin TCP-1, conserved site | GroEL-like apical domain superfamily | GroEL-like equatorial domain superfamily | T-complex protein 1, zeta subunit | TCP-1-like chaperonin intermediate domain superfamily
1145	AT5G13550	14	5	mRNA	sulfate transporter 4.1	sulfate transporter 4.1 (SULTR4;1); FUNCTIONS IN: sulfate transmembrane transporter activity; INVOLVED IN: sulfate transport, transport, transmembrane transport; LOCATED IN: integral to membrane, membrane; EXPRESSED IN: 22 plant structures; EXPRESSED DURING: 15 growth stages; CONTAINS InterPro DOMAIN/s: Sulphate transporter (InterPro:IPR011547), Sulphate transporter/antisigma-factor antagonist STAS (InterPro:IPR002645), Sulphate anion transporter, conserved site (InterPro:IPR018045), Sulphate anion transporter (InterPro:IPR001902); BEST Arabidopsis thaliana protein match is: sulfate transporter 4;2 (TAIR:AT3G12520.1)	Encodes a sulfate transporter.	SLC26A/SulP transporter | SLC26A/SulP transporter domain | STAS domain | STAS domain superfamily | Sulphate anion transporter, conserved site
1146	AT5G60550	12	6	mRNA	geminivirus rep interacting kinase 2	geminivirus rep interacting kinase 2 (GRIK2); CONTAINS InterPro DOMAIN/s: Calcium/calmodulin-dependent protein kinase kinase (InterPro:IPR020657), Protein kinase, ATP binding site (InterPro:IPR017441), Serine/threonine-protein kinase domain (InterPro:IPR002290), Serine/threonine-protein kinase-like domain (InterPro:IPR017442), Protein kinase-like domain (InterPro:IPR011009), Serine/threonine-protein kinase, active site (InterPro:IPR008271), Protein kinase, catalytic domain (InterPro:IPR000719), Calcium/calmodulin-dependent protein kinase-like (InterPro:IPR020636); BEST Arabidopsis thaliana protein match is: geminivirus rep interacting kinase 1 (TAIR:AT3G45240.2)	Encodes a geminivirus Rep interacting kinase (GRIK; GRIK1/AT3G45240, GRIK2/AT5G60550). GRIKs are SnRK1 (SNF1-related kinases) activating kinases. Both GRIKs specifically bind to the SnRK1 catalytic subunit and phosphorylate the equivalent threonine residue in its activation loop in vitro.	Protein kinase domain | Protein kinase, ATP binding site | Protein kinase-like domain superfamily | Serine/threonine-protein kinase, active site
1147	AT3G03380	24	1	mRNA	DegP protease 7	DegP protease 7 (DegP7); CONTAINS InterPro DOMAIN/s: Serine/cysteine peptidase, trypsin-like (InterPro:IPR009003), Peptidase S1C, HrtA/DegP2/Q/S (InterPro:IPR001940), PDZ/DHR/GLGF (InterPro:IPR001478); BEST Arabidopsis thaliana protein match is: unknown protein (TAIR:AT3G03370.1)	Encodes a putative DegP protease.	PDZ domain | PDZ superfamily | PDZ-like domain | Peptidase S1, PA clan | Peptidase S1C
1148	AT5G61140	48	21	mRNA	U5 small nuclear ribonucleoprotein helicase	U5 small nuclear ribonucleoprotein helicase; FUNCTIONS IN: in 6 functions; EXPRESSED IN: 24 plant structures; EXPRESSED DURING: 13 growth stages; CONTAINS InterPro DOMAIN/s: ATPase, AAA+ type, core (InterPro:IPR003593), DNA/RNA helicase, DEAD/DEAH box type, N-terminal (InterPro:IPR011545), Sec63 domain (InterPro:IPR004179), Sec63 domain, subgroup (InterPro:IPR018127), DEAD-like helicase, N-terminal (InterPro:IPR014001), DNA/RNA helicase, C-terminal (InterPro:IPR001650), Helicase, superfamily 1/2, ATP-binding domain (InterPro:IPR014021); BEST Arabidopsis thaliana protein match is: U5 small nuclear ribonucleoprotein helicase, putative (TAIR:AT1G20960.2)	Encodes a predicted protein with 30% identity with MER3/RCK.	AAA+ ATPase domain | C2 domain superfamily | DEAD/DEAH box helicase domain | Helicase superfamily 1/2, ATP-binding domain | Helicase, C-terminal | Immunoglobulin E-set | P-loop containing nucleoside triphosphate hydrolase | Sec63 domain | Winged helix DNA-binding domain superfamily
1149	AT1G67120	74	58	mRNA	midasin-like protein	ATPases;nucleotide binding;ATP binding;nucleoside-triphosphatases;transcription factor binding; FUNCTIONS IN: nucleoside-triphosphatase activity, ATPase activity, transcription factor binding, nucleotide binding, ATP binding; INVOLVED IN: regulation of transcription, DNA-dependent, regulation of protein complex assembly; LOCATED IN: chloroplast envelope; EXPRESSED IN: 23 plant structures; EXPRESSED DURING: 13 growth stages; CONTAINS InterPro DOMAIN/s: Midasin (InterPro:IPR012099), ATPase, AAA-5 (InterPro:IPR011704), ATPase, AAA+ type, core (InterPro:IPR003593), von Willebrand factor, type A (InterPro:IPR002035), RNA polymerase sigma factor 54, interaction (InterPro:IPR002078)	Represents a homolog of the yeast MDN gene, which encodes a non-ribosomal protein involved in the maturation and assembly of the 60S ribosomal subunit. In Arabidopsis, it is essential for female gametogenesis progression.	AAA+ ATPase domain | ATPase, dynein-related, AAA domain | Midasin | P-loop containing nucleoside triphosphate hydrolase | Sigma-54 interaction domain, ATP-binding site 1 | von Willebrand factor A-like domain superfamily | von Willebrand factor, type A
1150	AT1G64550	17	1	mRNA	general control non-repressible 3	general control non-repressible 3 (GCN3); FUNCTIONS IN: transporter activity; INVOLVED IN: response to cadmium ion; EXPRESSED IN: 24 plant structures; EXPRESSED DURING: 13 growth stages; CONTAINS InterPro DOMAIN/s: ATPase, AAA+ type, core (InterPro:IPR003593), ABC transporter-like (InterPro:IPR003439), ABC transporter, conserved site (InterPro:IPR017871); BEST Arabidopsis thaliana protein match is: ABC transporter family protein (TAIR:AT5G60790.1)	Encodes a member of GCN subfamily. Predicted to be involved in stress-associated protein translation control. The mutant is affected in MAMP ((microbe-associated molecular patterns)-induced stomatal closure, but not other MAMP-induced responses in the leaves.	AAA+ ATPase domain | ABC transporter, conserved site | ABC transporter-like | ABC-transporter extension domain | P-loop containing nucleoside triphosphate hydrolase
1151	AT3G17205	26	11	mRNA	ubiquitin protein ligase 6	ubiquitin protein ligase 6 (UPL6); CONTAINS InterPro DOMAIN/s: HECT (InterPro:IPR000569), IQ calmodulin-binding region (InterPro:IPR000048); BEST Arabidopsis thaliana protein match is: ubiquitin-protein ligase 7 (TAIR:AT3G53090.2)		HECT domain | HECT, E3 ligase catalytic domain | IQ motif, EF-hand binding site
1152	AT5G51820	21	1	mRNA	phosphoglucomutase	phosphoglucomutase (PGM); FUNCTIONS IN: phosphoglucomutase activity; INVOLVED IN: response to cold, starch biosynthetic process, detection of gravity, carbohydrate metabolic process; LOCATED IN: apoplast, stromule, chloroplast stroma, chloroplast, chloroplast envelope; EXPRESSED IN: 23 plant structures; EXPRESSED DURING: 13 growth stages; CONTAINS InterPro DOMAIN/s: Alpha-D-phosphohexomutase, C-terminal (InterPro:IPR005843), Alpha-D-phosphohexomutase, conserved site (InterPro:IPR016066), Alpha-D-phosphohexomutase, alpha/beta/alpha I/II/III (InterPro:IPR016055), Alpha-D-phosphohexomutase, alpha/beta/alpha domain III (InterPro:IPR005846), Alpha-D-phosphohexomutase, alpha/beta/alpha domain II (InterPro:IPR005845), Alpha-D-phosphohexomutase (InterPro:IPR005841), Alpha-D-phosphohexomutase, alpha/beta/alpha domain I (InterPro:IPR005844); BEST Arabidopsis thaliana protein match is: Phosphoglucomutase/phosphomannomutase family protein (TAIR:AT1G70730.3)	Encodes a plastid isoform of the enzyme phosphoglucomutase involved in controlling photosynthetic carbon flow. Effective petiole movement against the direction of the gravity requires functional PGM activity that is required for full development of amyloplasts.	Alpha-D-phosphohexomutase superfamily | Alpha-D-phosphohexomutase, C-terminal | Alpha-D-phosphohexomutase, C-terminal domain superfamily | Alpha-D-phosphohexomutase, alpha/beta/alpha I/II/III | Alpha-D-phosphohexomutase, alpha/beta/alpha domain I | Alpha-D-phosphohexomutase, alpha/beta/alpha domain II | Alpha-D-phosphohexomutase, alpha/beta/alpha domain III | Alpha-D-phosphohexomutase, conserved site
1153	AT2G47680	13	3	mRNA	zinc finger (CCCH type) helicase family protein	zinc finger (CCCH type) helicase family protein; FUNCTIONS IN: helicase activity, zinc ion binding, nucleic acid binding, ATP binding, ATP-dependent helicase activity; INVOLVED IN: nucleobase, nucleoside, nucleotide and nucleic acid metabolic process; LOCATED IN: chloroplast; EXPRESSED IN: 19 plant structures; EXPRESSED DURING: 13 growth stages; CONTAINS InterPro DOMAIN/s: Zinc finger, CCCH-type (InterPro:IPR000571), DNA/RNA helicase, DEAD/DEAH box type, N-terminal (InterPro:IPR011545), DEAD-like helicase, N-terminal (InterPro:IPR014001), DNA/RNA helicase, C-terminal (InterPro:IPR001650), Helicase, superfamily 1/2, ATP-binding domain (InterPro:IPR014021); BEST Arabidopsis thaliana protein match is: DEA(D/H)-box RNA helicase family protein (TAIR:AT2G01130.1)		DEAD/DEAH box helicase domain | Helicase superfamily 1/2, ATP-binding domain | Helicase, C-terminal | P-loop containing nucleoside triphosphate hydrolase | Zinc finger, CCCH-type | Zinc finger, CCCH-type superfamily
1154	AT3G62360	27	2	mRNA	Carbohydrate-binding-like fold	Carbohydrate-binding-like fold; FUNCTIONS IN: carbohydrate binding; LOCATED IN: endoplasmic reticulum, plasma membrane, plant-type cell wall; EXPRESSED IN: 25 plant structures; EXPRESSED DURING: 13 growth stages; CONTAINS InterPro DOMAIN/s: Carbohydrate-binding-like fold (InterPro:IPR013784)		Carboxypeptidase-like, regulatory domain superfamily | Immunoglobulin-like fold
1155	AT1G16800	22	18	mRNA	P-loop containing nucleoside triphosphate hydrolases superfamily protein	P-loop containing nucleoside triphosphate hydrolases superfamily protein; BEST Arabidopsis thaliana protein match is: P-loop containing nucleoside triphosphate hydrolases superfamily protein (TAIR:AT4G30100.1)		Armadillo-type fold | P-loop containing nucleoside triphosphate hydrolase
1156	AT5G42630	5	1	mRNA	Homeodomain-like superfamily protein	ABERRANT TESTA SHAPE (ATS); CONTAINS InterPro DOMAIN/s: Homeodomain-like (InterPro:IPR009057), Myb, DNA-binding (InterPro:IPR014778), Myb-like DNA-binding domain, SHAQKYF class (InterPro:IPR006447), Homeodomain-related (InterPro:IPR012287); BEST Arabidopsis thaliana protein match is: Homeodomain-like superfamily protein (TAIR:AT1G32240.1); BEST Arabidopsis thaliana protein match is: Homeodomain-like superfamily protein (TAIR:AT5G16560.1)	Encodes a member of the KANADI family of putative transcription factors. Involved in integument formation during ovule development and expressed at the boundary between the inner and outer integuments. It is essential for directing laminar growth of the inner integument.Along with KAN1 and KAN2, KAN4 is involved in proper localization of PIN1 in early embryogenesis.	Homeobox-like domain superfamily | Myb domain, plants | SANT/Myb domain
1157	AT4G17140	69	18	mRNA	pleckstrin homology (PH) domain-containing protein	pleckstrin homology (PH) domain-containing protein; FUNCTIONS IN: molecular_function unknown; INVOLVED IN: biological_process unknown; EXPRESSED IN: 23 plant structures; LOCATED IN: vacuole; EXPRESSED DURING: 13 growth stages; EXPRESSED IN: 24 plant structures; CONTAINS InterPro DOMAIN/s: Pleckstrin homology-type (InterPro:IPR011993), Protein of unknown function DUF946 (InterPro:IPR009291), Pleckstrin homology (InterPro:IPR001849); CONTAINS InterPro DOMAIN/s: Protein of unknown function DUF946 (InterPro:IPR009291), Pleckstrin homology (InterPro:IPR001849); BEST Arabidopsis thaliana protein match is: calcium-dependent lipid-binding family protein (TAIR:AT1G48090.1)		PH-like domain superfamily | Pleckstrin homology domain | VPS13, repeated coiled region | Vacuolar protein sorting-associated protein 13 | Vacuolar protein sorting-associated protein 13, N-terminal domain | Vacuolar protein sorting-associated protein 13, SHR-binding domain | Vacuolar protein sorting-associated protein 13, second N-terminal domain | Vacuolar protein sorting-associated protein 62
1158	AT1G10930	25	6	mRNA	DNA helicase (RECQl4A)	RECQ4A; FUNCTIONS IN: helicase activity, ATP-dependent 3'-5' DNA helicase activity, ATP-dependent helicase activity, nucleic acid binding, ATP binding; INVOLVED IN: chromosome organization, response to DNA damage stimulus, double-strand break repair via homologous recombination; LOCATED IN: intracellular; CONTAINS InterPro DOMAIN/s: DNA/RNA helicase, DEAD/DEAH box type, N-terminal (InterPro:IPR011545), RQC domain (InterPro:IPR018982), DNA helicase, ATP-dependent, RecQ type (InterPro:IPR004589), DNA helicase, ATP-dependent, RecQ type, N-terminal (InterPro:IPR018329), DNA/RNA helicase, ATP-dependent, DEAH-box type, conserved site (InterPro:IPR002464), DEAD-like helicase, N-terminal (InterPro:IPR014001), DNA/RNA helicase, C-terminal (InterPro:IPR001650), Helicase, superfamily 1/2, ATP-binding domain (InterPro:IPR014021), Helicase/RNase D C-terminal, HRDC domain (InterPro:IPR002121); BEST Arabidopsis thaliana protein match is: RECQ helicase L4B (TAIR:AT1G60930.1)	DNA helicase involved in the maintenance of genome stability by modulation of the DNA damage response and suppression of homologous recombination.	ATP-dependent DNA helicase RecQ, zinc-binding domain | DEAD/DEAH box helicase domain | DNA helicase, ATP-dependent, RecQ type | DNA/RNA helicase, ATP-dependent, DEAH-box type, conserved site | HRDC domain | HRDC-like superfamily | Helicase superfamily 1/2, ATP-binding domain | Helicase, C-terminal | P-loop containing nucleoside triphosphate hydrolase | RQC domain | Winged helix-like DNA-binding domain superfamily
1159	AT3G05190	20	5	mRNA	D-aminoacid aminotransferase-like PLP-dependent enzymes superfamily protein	D-aminoacid aminotransferase-like PLP-dependent enzymes superfamily protein; FUNCTIONS IN: catalytic activity; INVOLVED IN: metabolic process; LOCATED IN: cellular_component unknown; EXPRESSED IN: 14 plant structures; EXPRESSED DURING: 7 growth stages; CONTAINS InterPro DOMAIN/s: Aminotransferase, class IV (InterPro:IPR001544); BEST Arabidopsis thaliana protein match is: D-aminoacid aminotransferase-like PLP-dependent enzymes superfamily protein (TAIR:AT5G27410.2)		Aminotransferase class IV | Aminotransferase-like, PLP-dependent enzymes | P-loop containing nucleoside triphosphate hydrolase
1160	AT2G01600	14	4	mRNA	ENTH/ANTH/VHS superfamily protein	ENTH/ANTH/VHS superfamily protein; FUNCTIONS IN: phospholipid binding, clathrin binding, binding, phosphatidylinositol binding; INVOLVED IN: N-terminal protein myristoylation, clathrin coat assembly; LOCATED IN: membrane; EXPRESSED IN: 24 plant structures; EXPRESSED DURING: 15 growth stages; CONTAINS InterPro DOMAIN/s: Epsin-like, N-terminal (InterPro:IPR013809), ANTH (InterPro:IPR011417), ENTH/VHS (InterPro:IPR008942), Clathrin adaptor, phosphoinositide-binding, GAT-like (InterPro:IPR014712); BEST Arabidopsis thaliana protein match is: ENTH/ANTH/VHS superfamily protein (TAIR:AT1G14910.1)		AP180 N-terminal homology (ANTH) domain | ENTH domain | ENTH/VHS | Phosphoinositide-binding clathrin adaptor, domain 2
1161	AT3G11130	29	3	mRNA	Clathrin, heavy chain	Clathrin, heavy chain; FUNCTIONS IN: structural molecule activity, binding; INVOLVED IN: intracellular protein transport, vesicle-mediated transport; LOCATED IN: plasma membrane, vacuole; EXPRESSED IN: male gametophyte, guard cell, cultured cell, pollen tube; EXPRESSED DURING: L mature pollen stage, M germinated pollen stage; CONTAINS InterPro DOMAIN/s: Clathrin, heavy chain (InterPro:IPR016341), Clathrin, heavy chain, linker/propeller domain (InterPro:IPR016025), Tetratricopeptide-like helical (InterPro:IPR011990), Clathrin, heavy chain, propeller, N-terminal (InterPro:IPR001473), Clathrin, heavy chain, linker, core motif (InterPro:IPR015348), Clathrin, heavy chain, propeller repeat (InterPro:IPR022365), Armadillo-type fold (InterPro:IPR016024), Clathrin, heavy chain/VPS, 7-fold repeat (InterPro:IPR000547); BEST Arabidopsis thaliana protein match is: Clathrin, heavy chain (TAIR:AT3G08530.1)		Armadillo-type fold | Clathrin heavy chain, N-terminal | Clathrin, heavy chain | Clathrin, heavy chain, linker, core motif | Clathrin, heavy chain, propeller repeat | Clathrin, heavy chain/VPS, 7-fold repeat | Tetratricopeptide-like helical domain superfamily
1162	AT1G79350	30	6	mRNA	RING/FYVE/PHD zinc finger superfamily protein	embryo defective 1135 (EMB1135); FUNCTIONS IN: DNA binding, zinc ion binding; INVOLVED IN: regulation of transcription, DNA-dependent, embryo development ending in seed dormancy; LOCATED IN: chloroplast; EXPRESSED IN: 25 plant structures; EXPRESSED DURING: 15 growth stages; CONTAINS InterPro DOMAIN/s: Zinc finger, PHD-type, conserved site (InterPro:IPR019786), Zinc finger, PHD-type (InterPro:IPR001965), Zinc finger, LSD1-type (InterPro:IPR005735), Zinc finger, FYVE/PHD-type (InterPro:IPR011011), Zinc finger, PHD-finger (InterPro:IPR019787)		P-loop containing nucleoside triphosphate hydrolase | Protein strawberry notch | Strawberry notch, AAA domain | Strawberry notch, helicase C domain | Zinc finger, FYVE/PHD-type | Zinc finger, PHD-finger | Zinc finger, PHD-type | Zinc finger, PHD-type, conserved site | Zinc finger, RING/FYVE/PHD-type
1163	AT3G24180	19	5	mRNA	Beta-glucosidase, GBA2 type family protein	Beta-glucosidase, GBA2 type family protein; FUNCTIONS IN: glucosylceramidase activity, catalytic activity; INVOLVED IN: glucosylceramide catabolic process, sphingolipid metabolic process; LOCATED IN: plasma membrane; EXPRESSED IN: 25 plant structures; EXPRESSED DURING: 15 growth stages; CONTAINS InterPro DOMAIN/s: Glucosylceramidase (InterPro:IPR006775), Six-hairpin glycosidase-like (InterPro:IPR008928), Beta-glucosidase, GBA2 type (InterPro:IPR014551); BEST Arabidopsis thaliana protein match is: Beta-glucosidase, GBA2 type family protein (TAIR:AT5G49900.1)		Beta-glucosidase GBA2-type | Glycosyl-hydrolase family 116, N-terminal | Glycosyl-hydrolase family 116, catalytic region | Six-hairpin glycosidase superfamily | Six-hairpin glycosidase-like superfamily
1164	AT5G45840	13	5	mRNA	Leucine-rich repeat protein kinase family protein	Leucine-rich repeat protein kinase family protein; FUNCTIONS IN: protein serine/threonine kinase activity, protein kinase activity, ATP binding; INVOLVED IN: transmembrane receptor protein tyrosine kinase signaling pathway, protein amino acid phosphorylation; LOCATED IN: endomembrane system; EXPRESSED IN: 22 plant structures; EXPRESSED DURING: 13 growth stages; CONTAINS InterPro DOMAIN/s: Protein kinase, catalytic domain (InterPro:IPR000719), Serine/threonine-protein kinase domain (InterPro:IPR002290), Leucine-rich repeat (InterPro:IPR001611), Leucine-rich repeat-containing N-terminal domain, type 2 (InterPro:IPR013210), Tyrosine-protein kinase, catalytic domain (InterPro:IPR020635), Serine-threonine/tyrosine-protein kinase (InterPro:IPR001245), Protein kinase-like domain (InterPro:IPR011009); BEST Arabidopsis thaliana protein match is: Leucine-rich repeat protein kinase family protein (TAIR:AT4G18640.1)		Leucine-rich repeat domain superfamily | Leucine-rich repeat-containing N-terminal, plant-type | Protein kinase domain | Protein kinase-like domain superfamily | Serine-threonine/tyrosine-protein kinase, catalytic domain
1165	AT1G12840	10	5	mRNA	vacuolar ATP synthase subunit C (VATC) / V-ATPase C subunit / vacuolar proton pump C subunit (DET3)	DE-ETIOLATED 3 (DET3); FUNCTIONS IN: proton-transporting ATPase activity, rotational mechanism; INVOLVED IN: lignin biosynthetic process, regulation of carbohydrate biosynthetic process, unidimensional cell growth; LOCATED IN: in 6 components; EXPRESSED IN: 26 plant structures; EXPRESSED DURING: 17 growth stages; CONTAINS InterPro DOMAIN/s: ATPase, V1 complex, subunit C (InterPro:IPR004907)	Encodes subunit C of the vacuolar H(+)-ATPase (V-ATPase). Bound and phosphorylated by AtWNK8.	ATPase, V1 complex, subunit C | Vacuolar ATP synthase subunit C superfamily
1166	AT3G18524	12	4	mRNA	MUTS homolog 2	MUTS homolog 2 (MSH2); FUNCTIONS IN: damaged DNA binding, protein binding, mismatched DNA binding, ATP binding; INVOLVED IN: mismatch repair, negative regulation of reciprocal meiotic recombination; LOCATED IN: plasma membrane; EXPRESSED IN: 21 plant structures; EXPRESSED DURING: 13 growth stages; CONTAINS InterPro DOMAIN/s: DNA mismatch repair protein MutS, clamp (InterPro:IPR007861), DNA mismatch repair protein MutS, connector (InterPro:IPR007860), DNA mismatch repair protein MutS, core (InterPro:IPR007696), DNA mismatch repair protein MutS, C-terminal (InterPro:IPR000432), DNA mismatch repair protein MutS-like, N-terminal (InterPro:IPR007695), DNA mismatch repair protein, MSH2 (InterPro:IPR011184); BEST Arabidopsis thaliana protein match is: homolog of DNA mismatch repair protein MSH3 (TAIR:AT4G25540.1)	Encodes a DNA mismatch repair homolog of human MutS gene, MSH6. MSH2 is involved in maintaining genome stability and repressing recombination of mismatched heteroduplexes.There are four MutS genes in Arabidopsis, MSH2, MSH3, MSH6, and MSH7, which all act as heterodimers and bind to 51-mer duplexes. MSH2 has different binding specificity to different mismatches in combination with MSH3, MSH6, or MSH7.	DNA mismatch repair Msh2-type | DNA mismatch repair protein Msh2 | DNA mismatch repair protein MutS, C-terminal | DNA mismatch repair protein MutS, N-terminal | DNA mismatch repair protein MutS, clamp | DNA mismatch repair protein MutS, connector domain | DNA mismatch repair protein MutS, core | DNA mismatch repair protein MutS, core domain superfamily | DNA mismatch repair protein MutS-like, N-terminal | MutS, connector domain superfamily | P-loop containing nucleoside triphosphate hydrolase
1167	AT5G65010	12	3	mRNA	asparagine synthetase 2	asparagine synthetase 2 (ASN2); FUNCTIONS IN: asparagine synthase (glutamine-hydrolyzing) activity; INVOLVED IN: asparagine biosynthetic process; EXPRESSED IN: 23 plant structures; EXPRESSED DURING: 13 growth stages; CONTAINS InterPro DOMAIN/s: Rossmann-like alpha/beta/alpha sandwich fold (InterPro:IPR014729), Asparagine synthase (InterPro:IPR001962), Asparagine synthase, glutamine-hydrolyzing (InterPro:IPR006426), Glutamine amidotransferase, type II (InterPro:IPR017932); BEST Arabidopsis thaliana protein match is: asparagine synthetase 3 (TAIR:AT5G10240.1)	Encodes asparagine synthetase (ASN2).	Asparagine synthase | Asparagine synthase, N-terminal domain | Asparagine synthase, glutamine-hydrolyzing | Glutamine amidotransferase type 2 domain | Nucleophile aminohydrolases, N-terminal | Rossmann-like alpha/beta/alpha sandwich fold
1168	AT1G53670	4	3	mRNA	methionine sulfoxide reductase B 1	methionine sulfoxide reductase B 1 (MSRB1); FUNCTIONS IN: peptide-methionine-(S)-S-oxide reductase activity; INVOLVED IN: response to oxidative stress; INVOLVED IN: response to oxidative stress, N-terminal protein myristoylation; LOCATED IN: chloroplast; LOCATED IN: chloroplast stroma, chloroplast; EXPRESSED IN: 23 plant structures; EXPRESSED DURING: 13 growth stages; CONTAINS InterPro DOMAIN/s: Methionine sulphoxide reductase B (InterPro:IPR002579), Mss4-like (InterPro:IPR011057); BEST Arabidopsis thaliana protein match is: methionine sulfoxide reductase B3 (TAIR:AT4G04800.1); BEST Arabidopsis thaliana protein match is: methionine sulfoxide reductase B5 (TAIR:AT4G04830.1)		Mss4-like superfamily | Peptide methionine sulfoxide reductase | Peptide methionine sulphoxide reductase MrsB
1169	AT2G25730	36	29	mRNA	zinc finger FYVE domain protein	unknown protein; LOCATED IN: cellular_component unknown; EXPRESSED IN: 23 plant structures; EXPRESSED DURING: 14 growth stages
1170	AT1G75660	22	20	mRNA	5'-3' exoribonuclease 3	5'-3' exoribonuclease 3 (XRN3); CONTAINS InterPro DOMAIN/s: 5'-3' exoribonuclease 2 (InterPro:IPR017151), Zinc finger, CCHC-type (InterPro:IPR001878), Putative 5-3 exonuclease (InterPro:IPR004859); BEST Arabidopsis thaliana protein match is: exoribonuclease 2 (TAIR:AT5G42540.1)	Encodes a protein with similarity to yeast 5'-3'exonucleases and can functionally complement the yeast mutations. In Arabidopsis XRN3 acts as a suppressor of posttranscriptional gene silencing. Mutants accumulate excised miRNA products suggesting that XRN3 is involved in degradation of these products.	5'-3' exoribonuclease | 5'-3' exoribonuclease type 2 | Putative 5-3 exonuclease | Zinc finger, CCHC-type | Zinc finger, CCHC-type superfamily
1171	AT1G10520	13	9	mRNA	DNA polymerase lambda (POLL)	DNA polymerase lambda (POLL); FUNCTIONS IN: DNA binding, DNA-directed DNA polymerase activity, catalytic activity, nucleotidyltransferase activity; INVOLVED IN: DNA repair, DNA replication; LOCATED IN: intracellular; EXPRESSED IN: cultured cell; CONTAINS InterPro DOMAIN/s: Nucleotidyl transferase domain (InterPro:IPR002934), DNA-directed DNA polymerase, family X, beta-like (InterPro:IPR002008), DNA-directed DNA polymerase, family X, beta-like, N-terminal (InterPro:IPR010996), DNA polymerase lambda, fingers domain (InterPro:IPR018944), DNA polymerase family X, binding site (InterPro:IPR019843), DNA-directed DNA polymerase X (InterPro:IPR002054), BRCT (InterPro:IPR001357), DNA polymerase X (InterPro:IPR022312)	Encodes a homolog of the mammalian DNA polymerase lambda that is involved in the repair of UV-B induced DNA damage.	BRCT domain | BRCT domain superfamily | DNA polymerase beta, palm domain | DNA polymerase beta, thumb domain | DNA polymerase beta-like, N-terminal domain | DNA polymerase family X | DNA polymerase family X, beta-like | DNA polymerase family X, binding site | DNA polymerase lambda lyase domain superfamily | DNA polymerase lambda, fingers domain | DNA polymerase, thumb domain superfamily | DNA-directed DNA polymerase X
1172	AT2G13560	18	10	mRNA	NAD-dependent malic enzyme 1	NAD-dependent malic enzyme 1 (NAD-ME1); FUNCTIONS IN: in 7 functions; INVOLVED IN: response to salt stress, malate metabolic process; LOCATED IN: mitochondrion, chloroplast; EXPRESSED IN: 23 plant structures; EXPRESSED DURING: 13 growth stages; CONTAINS InterPro DOMAIN/s: Malic enzyme, NAD-binding (InterPro:IPR012302), Malic oxidoreductase (InterPro:IPR001891), Malic enzyme, conserved site (InterPro:IPR015884), Malic enzyme, N-terminal (InterPro:IPR012301), NAD(P)-binding domain (InterPro:IPR016040); BEST Arabidopsis thaliana protein match is: NAD-dependent malic enzyme 2 (TAIR:AT4G00570.1)	Encodes an NAD-dependent malic enzyme (NAD-ME) that does not act on oxaloacetate, indicating that it belongs to EC 1.1.1.39. It is a member of the alpha family of NAD-MEs in plants. It appears to function as a homodimer or as a heterodimer with the beta-type NAD-ME2 (At4g00570). NAD-ME1 transcript and protein levels are higher during the night than during the day.	Malic enzyme, N-terminal domain | Malic enzyme, N-terminal domain superfamily | Malic enzyme, NAD-binding | Malic enzyme, conserved site | Malic oxidoreductase | NAD(P)-binding domain superfamily
1173	AT2G36390	18	1	mRNA	starch branching enzyme 2.1	starch branching enzyme 2.1 (SBE2.1); FUNCTIONS IN: 1,4-alpha-glucan branching enzyme activity; INVOLVED IN: amylopectin biosynthetic process, starch metabolic process; LOCATED IN: chloroplast stroma, chloroplast; EXPRESSED IN: 25 plant structures; EXPRESSED DURING: 15 growth stages; CONTAINS InterPro DOMAIN/s: Glycoside hydrolase, family 13, N-terminal (InterPro:IPR004193), Immunoglobulin E-set (InterPro:IPR014756), Glycoside hydrolase, catalytic core (InterPro:IPR017853), Alpha-amylase, C-terminal all beta (InterPro:IPR006048), Immunoglobulin-like fold (InterPro:IPR013783), Glycosyl hydrolase, family 13, all-beta (InterPro:IPR013780), Glycoside hydrolase, subgroup, catalytic core (InterPro:IPR013781), Glycosyl hydrolase, family 13, catalytic domain (InterPro:IPR006047); BEST Arabidopsis thaliana protein match is: starch branching enzyme 2.2 (TAIR:AT5G03650.1)	Encodes a starch branching enzyme (EC.2.4.1.18) similar to SBE2 from maize and rice. Expressed throughout plant tissues.	1,4-alpha-glucan-branching enzyme | Alpha-amylase/branching enzyme, C-terminal all beta | Glycoside hydrolase superfamily | Glycoside hydrolase, family 13, N-terminal | Glycosyl hydrolase, all-beta | Glycosyl hydrolase, family 13, catalytic domain | Immunoglobulin E-set | Immunoglobulin-like fold
1174	AT1G28350	21	4	mRNA	Nucleotidylyl transferase superfamily protein	Nucleotidylyl transferase superfamily protein; FUNCTIONS IN: tyrosine-tRNA ligase activity, nucleotide binding, aminoacyl-tRNA ligase activity, ATP binding; INVOLVED IN: translation, tyrosyl-tRNA aminoacylation, tRNA aminoacylation for protein translation; LOCATED IN: cytoplasm; CONTAINS InterPro DOMAIN/s: Rossmann-like alpha/beta/alpha sandwich fold (InterPro:IPR014729), Tyrosyl-tRNA synthetase, class Ib, archaeal/eukaryotic cytosolic (InterPro:IPR015624), Tyrosyl-tRNA synthetase, class Ib, bacterial/mitochondrial (InterPro:IPR002307), Aminoacyl-tRNA synthetase, class Ib (InterPro:IPR002305); BEST Arabidopsis thaliana protein match is: Tyrosyl-tRNA synthetase, class Ib, bacterial/mitochondrial (TAIR:AT2G33840.1)		Aminoacyl-tRNA synthetase, class Ic | Rossmann-like alpha/beta/alpha sandwich fold
1175	AT1G07110	23	2	mRNA	fructose-2,6-bisphosphatase	fructose-2,6-bisphosphatase (F2KP); FUNCTIONS IN: fructose-2,6-bisphosphate 2-phosphatase activity; INVOLVED IN: N-terminal protein myristoylation, fructose metabolic process; LOCATED IN: cytosol, plasma membrane; EXPRESSED IN: 24 plant structures; EXPRESSED DURING: 14 growth stages; CONTAINS InterPro DOMAIN/s: Bifunctional 6-phosphofructo-2-kinase/fructose-2, 6-bisphosphate 2-phosphatase (InterPro:IPR016260), Phosphoglycerate/bisphosphoglycerate mutase, active site (InterPro:IPR001345), Fructose-2,6-bisphosphatase (InterPro:IPR003094), Carbohydrate-binding-like fold (InterPro:IPR013784), Glycoside hydrolase, carbohydrate-binding (InterPro:IPR002044), Histidine phosphatase superfamily, clade-1 (InterPro:IPR013078), 6-phosphofructo-2-kinase (InterPro:IPR013079); BEST Arabidopsis thaliana protein match is: Plant transposase (Ptta/En/Spm family) (TAIR:AT3G30200.1)	Encodes the bifunctional enzyme fructose-6-phosphate 2-kinase/fructose-2,6-bisphosphatase.	6-phosphofructo-2-kinase | Carbohydrate binding module family 20 | Carbohydrate-binding-like fold | Fructose-2,6-bisphosphatase | Histidine phosphatase superfamily | Histidine phosphatase superfamily, clade-1 | Immunoglobulin-like fold | P-loop containing nucleoside triphosphate hydrolase | Phosphoglycerate/bisphosphoglycerate mutase, active site
1176	AT1G30680	19	8	mRNA	toprim domain-containing protein	toprim domain-containing protein; FUNCTIONS IN: DNA helicase activity, nucleic acid binding, ATP binding; INVOLVED IN: DNA replication, DNA metabolic process; CONTAINS InterPro DOMAIN/s: Toprim domain, subgroup (InterPro:IPR006154), DNA helicase, DnaB-like, C-terminal (InterPro:IPR007694), Toprim domain (InterPro:IPR006171); BEST Arabidopsis thaliana protein match is: nucleic acid binding;nucleic acid binding (TAIR:AT1G30660.1)		Archaeal primase DnaG/twinkle, TOPRIM domain | DNA helicase, DnaB-like, C-terminal | P-loop containing nucleoside triphosphate hydrolase | TOPRIM domain
1177	AT1G66270	13	2	mRNA	Glycosyl hydrolase superfamily protein	BGLU21; FUNCTIONS IN: beta-glucosidase activity, hydrolase activity, hydrolyzing O-glycosyl compounds; INVOLVED IN: cellular response to phosphate starvation, response to salt stress, cellular response to cold, cellular response to salt stress, response to osmotic stress; LOCATED IN: vacuole, membrane; EXPRESSED IN: root, callus, leaf; EXPRESSED DURING: seedling growth; CONTAINS InterPro DOMAIN/s: Glycoside hydrolase, family 1 (InterPro:IPR001360), Glycoside hydrolase, family 1, active site (InterPro:IPR018120), Glycoside hydrolase, catalytic core (InterPro:IPR017853), Glycoside hydrolase, subgroup, catalytic core (InterPro:IPR013781); BEST Arabidopsis thaliana protein match is: Glycosyl hydrolase superfamily protein (TAIR:AT1G66280.1)	BGLU21 encodes a beta-glucosidase that has a high level of activity against the naturally occuring secondary metabolite scopolin. Recombinant BGLU21 produced in insect cells shows lower levels of activity using the structurally similar substrates esculin (33%) and 4-MU-glucoside (9%). BGLU21 is glycosylated in planta and has a C-terminal ER retention signal. Transcript analysis as well as protein extraction and western blotting from various plant organs suggest that BGLU21 is only present in roots and seedlings. Transcript levels increase in response to cold, auxin (2,4-D), and methyl jasmonate treatments.	Glycoside hydrolase family 1 | Glycoside hydrolase superfamily | Glycosyl hydrolases family 1, N-terminal conserved site
1178	AT4G20940	2	1	mRNA	Leucine-rich receptor-like protein kinase family protein	Leucine-rich receptor-like protein kinase family protein; FUNCTIONS IN: protein serine/threonine kinase activity, protein kinase activity, ATP binding; INVOLVED IN: signal transduction, N-terminal protein myristoylation; LOCATED IN: plasma membrane; CONTAINS InterPro DOMAIN/s: Serine/threonine-protein kinase domain (InterPro:IPR002290), Leucine-rich repeat-containing N-terminal domain, type 2 (InterPro:IPR013210), Leucine-rich repeat (InterPro:IPR001611), Serine-threonine/tyrosine-protein kinase (InterPro:IPR001245), Protein kinase-like domain (InterPro:IPR011009), Protein kinase, catalytic domain (InterPro:IPR000719), Leucine-rich repeat, typical subtype (InterPro:IPR003591), Tyrosine-protein kinase, catalytic domain (InterPro:IPR020635); BEST Arabidopsis thaliana protein match is: Leucine-rich receptor-like protein kinase family protein (TAIR:AT5G10020.1)	Encodes a plasma-membrane localized LRR receptor-like protein involved in both ABA and H202 mediated signaling involved in stomatal movement. TAIR10 annotation for this gene has a low confidence score (2-star). See Comments field for structural annotation by the community.	Leucine-rich repeat | Leucine-rich repeat domain superfamily | Leucine-rich repeat, typical subtype | Leucine-rich repeat-containing N-terminal, plant-type | Protein kinase domain | Protein kinase-like domain superfamily | Serine-threonine/tyrosine-protein kinase, catalytic domain
1179	AT1G36180	31	20	mRNA	acetyl-CoA carboxylase 2	acetyl-CoA carboxylase 2 (ACC2); FUNCTIONS IN: acetyl-CoA carboxylase activity; INVOLVED IN: metabolic process; INVOLVED IN: metabolic process, fatty acid biosynthetic process; LOCATED IN: chloroplast; EXPRESSED IN: 14 plant structures; EXPRESSED DURING: 7 growth stages; CONTAINS InterPro DOMAIN/s: Acetyl-coenzyme A carboxyltransferase, N-terminal (InterPro:IPR011762), Carboxyl transferase (InterPro:IPR000022), Biotin/lipoyl attachment (InterPro:IPR000089), Carbamoyl phosphate synthase, large subunit, N-terminal (InterPro:IPR005481), PreATP-grasp-like fold (InterPro:IPR016185), ATP-grasp fold (InterPro:IPR011761), Biotin carboxylase, C-terminal (InterPro:IPR005482), Single hybrid motif (InterPro:IPR011053), Carbamoyl phosphate synthetase, large subunit, ATP-binding (InterPro:IPR005479), Acetyl-CoA carboxylase, central region (InterPro:IPR013537), Biotin-binding site (InterPro:IPR001882), Biotin carboxylation domain (InterPro:IPR011764), ATP-grasp fold, subdomain 2 (InterPro:IPR013816), Acetyl-coenzyme A carboxyltransferase, C-terminal (InterPro:IPR011763), Rudiment single hybrid motif (InterPro:IPR011054), Pre-ATP-grasp fold (InterPro:IPR013817); CONTAINS InterPro DOMAIN/s: Carbamoyl phosphate synthase, large subunit, N-terminal (InterPro:IPR005481), Carbamoyl phosphate synthetase, large subunit, ATP-binding (InterPro:IPR005479), ATP-grasp fold, subdomain 1 (InterPro:IPR013815), PreATP-grasp-like fold (InterPro:IPR016185), Biotin carboxylation domain (InterPro:IPR011764), ATP-grasp fold, subdomain 2 (InterPro:IPR013816), Pre-ATP-grasp fold (InterPro:IPR013817); BEST Arabidopsis thaliana protein match is: acetyl-CoA carboxylase 1 (TAIR:AT1G36160.2)	acetyl-CoA carboxylase 2 (ACC2)	ATP-grasp fold | ATP-grasp fold, subdomain 1 | Acetyl-CoA carboxylase | Acetyl-CoA carboxylase, central domain | Acetyl-coenzyme A carboxyltransferase, C-terminal | Acetyl-coenzyme A carboxyltransferase, N-terminal | Biotin carboxylase, C-terminal | Biotin carboxylase-like, N-terminal domain | Biotin carboxylation domain | Biotin-binding site | Biotin/lipoyl attachment | Carbamoyl-phosphate synthetase large subunit-like, ATP-binding domain | ClpP/crotonase-like domain superfamily | Pre-ATP-grasp domain superfamily | Rudiment single hybrid motif | Single hybrid motif
1180	AT1G79000	18	3	mRNA	histone acetyltransferase of the CBP family 1	histone acetyltransferase of the CBP family 1 (HAC1); FUNCTIONS IN: histone acetyltransferase activity, transcription cofactor activity; INVOLVED IN: in 6 processes; LOCATED IN: nucleus; EXPRESSED IN: 24 plant structures; EXPRESSED DURING: 14 growth stages; CONTAINS InterPro DOMAIN/s: Histone H3-K56 acetyltransferase, RTT109 (InterPro:IPR013178), Zinc finger, PHD-type, conserved site (InterPro:IPR019786), Zinc finger, TAZ-type (InterPro:IPR000197), Zinc finger, FYVE/PHD-type (InterPro:IPR011011), Zinc finger, ZZ-type (InterPro:IPR000433); CONTAINS InterPro DOMAIN/s: Zinc finger, PHD-type, conserved site (InterPro:IPR019786), Histone H3-K56 acetyltransferase, RTT109 (InterPro:IPR013178), Zinc finger, TAZ-type (InterPro:IPR000197), Zinc finger, FYVE/PHD-type (InterPro:IPR011011), Zinc finger, ZZ-type (InterPro:IPR000433); BEST Arabidopsis thaliana protein match is: histone acetyltransferase of the CBP family 12 (TAIR:AT1G16710.1)	Homologous to CREB-binding protein, a co-activator of transcription with histone acetyl-transferase activity. No single prior lysine acetylation is sufficient to block HAC1 acetylation of the H3 or H4 peptides, suggesting that HAC1, HAC5, and HAC12 can acetylate any of several lysines present in the peptides. HAM2 acetylates histone H4 lysine 5. A plant line expressing an RNAi construct targeted against HAC1 has reduced rates of agrobacterium-mediated root transformation.	CBP/p300-type histone acetyltransferase domain | Histone acetyltransferase Rtt109/CBP | TAZ domain superfamily | Zinc finger, FYVE/PHD-type | Zinc finger, PHD-type, conserved site | Zinc finger, RING/FYVE/PHD-type | Zinc finger, TAZ-type | Zinc finger, ZZ-type
1181	AT5G64420	7	1	mRNA	DNA polymerase V family	DNA polymerase V family; FUNCTIONS IN: DNA-directed DNA polymerase activity, DNA binding; INVOLVED IN: DNA replication, transcription; LOCATED IN: cellular_component unknown; EXPRESSED IN: 23 plant structures; EXPRESSED DURING: 13 growth stages; CONTAINS InterPro DOMAIN/s: DNA polymerase V (InterPro:IPR007015)		Armadillo-type fold | DNA polymerase V/Myb-binding protein 1A
1182	AT5G03940	13	4	mRNA	chloroplast signal recognition particle 54 kDa subunit	chloroplast signal recognition particle 54 kDa subunit (CPSRP54); FUNCTIONS IN: 7S RNA binding, protein binding, mRNA binding, GTP binding, signal sequence binding; INVOLVED IN: protein import into chloroplast thylakoid membrane, SRP-dependent cotranslational protein targeting to membrane, signal sequence recognition; LOCATED IN: chloroplast stroma, chloroplast, signal recognition particle, chloroplast targeting, signal recognition particle, endoplasmic reticulum targeting; EXPRESSED IN: 22 plant structures; EXPRESSED DURING: 14 growth stages; CONTAINS InterPro DOMAIN/s: ATPase, AAA+ type, core (InterPro:IPR003593), Signal recognition particle, SRP (InterPro:IPR004780), Signal recognition particle, SRP54 subunit, helical bundle (InterPro:IPR013822), Signal recognition particle, SRP54 subunit, M-domain (InterPro:IPR004125), Signal recognition particle, SRP54 subunit, GTPase (InterPro:IPR000897); BEST Arabidopsis thaliana protein match is: Signal recognition particle, SRP54 subunit protein (TAIR:AT1G48900.1)	mutant has Yellow first leaves; Chloroplast Signal Recognition Particle Subunit	AAA+ ATPase domain | P-loop containing nucleoside triphosphate hydrolase | Signal recognition particle protein Ffh | Signal recognition particle, SRP54 subunit | Signal recognition particle, SRP54 subunit, GTPase domain | Signal recognition particle, SRP54 subunit, M-domain | Signal recognition particle, SRP54 subunit, M-domain superfamily | Signal recognition particle, SRP54 subunit, helical bundle
1183	AT5G52330	9	7	mRNA	TRAF-like superfamily protein	TRAF-like superfamily protein; CONTAINS InterPro DOMAIN/s: TRAF-like (InterPro:IPR008974), MATH (InterPro:IPR002083), TRAF-type (InterPro:IPR013322); FUNCTIONS IN: molecular_function unknown; BEST Arabidopsis thaliana protein match is: TRAF-like superfamily protein (TAIR:AT1G04300.1); INVOLVED IN: biological_process unknown; LOCATED IN: endomembrane system; EXPRESSED IN: root, flower; EXPRESSED DURING: 4 anthesis; CONTAINS InterPro DOMAIN/s: TRAF-like (InterPro:IPR008974), MATH (InterPro:IPR002083); BEST Arabidopsis thaliana protein match is: TRAF-like superfamily protein (TAIR:AT1G04300.4)		MATH/TRAF domain | TRAF-like
1184	AT3G02300	9	2	mRNA	Regulator of chromosome condensation (RCC1) family protein	Regulator of chromosome condensation (RCC1) family protein; CONTAINS InterPro DOMAIN/s: Regulator of chromosome condensation/beta-lactamase-inhibitor protein II (InterPro:IPR009091), Regulator of chromosome condensation, RCC1 (InterPro:IPR000408); BEST Arabidopsis thaliana protein match is: Regulator of chromosome condensation (RCC1) family protein (TAIR:AT5G63860.1)		Regulator of chromosome condensation 1/beta-lactamase-inhibitor protein II | Regulator of chromosome condensation, RCC1
1185	AT5G63920	23	7	mRNA	topoisomerase 3alpha	topoisomerase 3alpha (TOP3A); FUNCTIONS IN: DNA topoisomerase activity, DNA topoisomerase type I activity, DNA binding, zinc ion binding, nucleic acid binding; INVOLVED IN: in 7 processes; LOCATED IN: chromosome; EXPRESSED IN: 17 plant structures; EXPRESSED DURING: 13 growth stages; CONTAINS InterPro DOMAIN/s: DNA topoisomerase, type IA, zn finger (InterPro:IPR013498), DNA topoisomerase, type IA, core (InterPro:IPR000380), DNA topoisomerase, type IA, domain 2 (InterPro:IPR003601), DNA topoisomerase, type IA, DNA-binding (InterPro:IPR003602), DNA topoisomerase, type IA, central (InterPro:IPR013497), Zinc finger, GRF-type (InterPro:IPR010666), DNA topoisomerase, type IA, central region, subdomain 3 (InterPro:IPR013826), Toprim domain, subgroup (InterPro:IPR006154), DNA topoisomerase, type IA, central region, subdomain 1 (InterPro:IPR013824), Toprim domain (InterPro:IPR006171), Zinc finger, CCHC-type (InterPro:IPR001878); BEST Arabidopsis thaliana protein match is: DNA topoisomerase, type IA, core (TAIR:AT2G32000.1)	Encodes topoisomerase 3alpha. Suppresses somatic crossovers. Essential for resolution of meiotic recombination intermediates.	DNA topoisomerase 3-like, TOPRIM domain | DNA topoisomerase, type IA | DNA topoisomerase, type IA, DNA-binding domain | DNA topoisomerase, type IA, active site | DNA topoisomerase, type IA, central | DNA topoisomerase, type IA, central region, subdomain 1 | DNA topoisomerase, type IA, central region, subdomain 2 | DNA topoisomerase, type IA, central region, subdomain 3 | DNA topoisomerase, type IA, core domain | DNA topoisomerase, type IA, domain 2 | DNA topoisomerase, type IA, zn finger | TOPRIM domain | Zinc finger, CCHC-type | Zinc finger, CCHC-type superfamily | Zinc finger, GRF-type
1186	AT4G39150	10	5	mRNA	DNAJ heat shock N-terminal domain-containing protein	DNAJ heat shock N-terminal domain-containing protein; FUNCTIONS IN: unfolded protein binding, heat shock protein binding; INVOLVED IN: protein folding; LOCATED IN: cellular_component unknown; EXPRESSED IN: 22 plant structures; EXPRESSED IN: 23 plant structures; EXPRESSED DURING: 14 growth stages; CONTAINS InterPro DOMAIN/s: Molecular chaperone, heat shock protein, Hsp40, DnaJ (InterPro:IPR015609), Heat shock protein DnaJ, N-terminal (InterPro:IPR001623), Heat shock protein DnaJ (InterPro:IPR003095), Heat shock protein DnaJ, conserved site (InterPro:IPR018253); BEST Arabidopsis thaliana protein match is: DNAJ heat shock N-terminal domain-containing protein (TAIR:AT2G21510.1)		Chaperone J-domain superfamily | DNAJ-containing protein, X-domain | DnaJ domain | DnaJ domain, conserved site
1187	AT5G06970	27	11	mRNA	plant/protein (DUF810)	CONTAINS InterPro DOMAIN/s: Munc13 homology 1 (InterPro:IPR014770), Protein of unknown function DUF810 (InterPro:IPR008528), Mammalian uncoordinated homology 13, domain 2 (InterPro:IPR014772); BEST Arabidopsis thaliana protein match is: Protein of unknown function (DUF810) (TAIR:AT4G11670.1)		Mammalian uncoordinated homology 13, domain 2 | Munc13 homology 1 | Protein of unknown function DUF810
1188	AT5G16930	8	8	mRNA	AAA-type ATPase family protein	AAA-type ATPase family protein; FUNCTIONS IN: nucleoside-triphosphatase activity, ATPase activity, nucleotide binding, ATP binding; LOCATED IN: endomembrane system; EXPRESSED IN: 16 plant structures; EXPRESSED DURING: 9 growth stages; CONTAINS InterPro DOMAIN/s: ATPase, AAA+ type, core (InterPro:IPR003593), ATPase, AAA-type, core (InterPro:IPR003959), Protein of unknown function DUF3523 (InterPro:IPR021911); BEST Arabidopsis thaliana protein match is: P-loop containing nucleoside triphosphate hydrolases superfamily protein (TAIR:AT3G03060.1)		AAA+ ATPase domain | ATPase family AAA domain-containing protein 3 | ATPase family AAA domain-containing protein 3, domain of unknown function DUF3523 | ATPase, AAA-type, core | P-loop containing nucleoside triphosphate hydrolase
1189	AT5G60150	10	1	mRNA	hypothetical protein	unknown protein
1190	AT1G33410	25	10	mRNA	SUPPRESSOR OF AUXIN RESISTANCE1	SUPPRESSOR OF AUXIN RESISTANCE1 (SAR1); INVOLVED IN: mRNA export from nucleus, response to auxin stimulus, developmental process; LOCATED IN: nuclear membrane; EXPRESSED IN: 21 plant structures; EXPRESSED DURING: 13 growth stages; CONTAINS InterPro DOMAIN/s: Nucleoporin Nup120/160 (InterPro:IPR021717)		Nuclear pore complex protein NUP160 | Nucleoporin Nup120/160
1191	AT3G60660	8	5	mRNA	spindle/kinetochore-associated-like protein	unknown protein; CONTAINS InterPro DOMAIN/s: Protein of unknown function DUF1395 (InterPro:IPR009829)		Spindle and kinetochore-associated protein 1
1192	AT5G46250	10	8	mRNA	RNA-binding protein	RNA-binding protein; FUNCTIONS IN: RNA binding, nucleotide binding, nucleic acid binding; INVOLVED IN: RNA processing; LOCATED IN: ribonucleoprotein complex, nucleus; EXPRESSED IN: 24 plant structures; EXPRESSED DURING: 15 growth stages; CONTAINS InterPro DOMAIN/s: Winged helix-turn-helix transcription repressor DNA-binding (InterPro:IPR011991), RNA-binding protein Lupus La (InterPro:IPR006630), Lupus La protein (InterPro:IPR002344), RNA recognition motif, RNP-1 (InterPro:IPR000504), Nucleotide-binding, alpha-beta plait (InterPro:IPR012677); BEST Arabidopsis thaliana protein match is: RNA-binding protein (TAIR:AT2G43970.1); BEST Arabidopsis thaliana protein match is: RNA-binding protein (TAIR:AT3G19090.1)		La-type HTH domain | Lupus La protein | Nucleotide-binding alpha-beta plait domain superfamily | Plant La-related protein, RNA recognition motif | RNA recognition motif domain | RNA-binding domain superfamily | Winged helix DNA-binding domain superfamily | Winged helix-like DNA-binding domain superfamily
1193	AT5G61140	48	2	mRNA	U5 small nuclear ribonucleoprotein helicase	U5 small nuclear ribonucleoprotein helicase; FUNCTIONS IN: in 6 functions; EXPRESSED IN: 24 plant structures; EXPRESSED DURING: 13 growth stages; CONTAINS InterPro DOMAIN/s: ATPase, AAA+ type, core (InterPro:IPR003593), DNA/RNA helicase, DEAD/DEAH box type, N-terminal (InterPro:IPR011545), Sec63 domain (InterPro:IPR004179), Sec63 domain, subgroup (InterPro:IPR018127), DEAD-like helicase, N-terminal (InterPro:IPR014001), DNA/RNA helicase, C-terminal (InterPro:IPR001650), Helicase, superfamily 1/2, ATP-binding domain (InterPro:IPR014021); BEST Arabidopsis thaliana protein match is: U5 small nuclear ribonucleoprotein helicase, putative (TAIR:AT1G20960.2)	Encodes a predicted protein with 30% identity with MER3/RCK.	AAA+ ATPase domain | C2 domain superfamily | DEAD/DEAH box helicase domain | Helicase superfamily 1/2, ATP-binding domain | Helicase, C-terminal | Immunoglobulin E-set | P-loop containing nucleoside triphosphate hydrolase | Sec63 domain | Winged helix DNA-binding domain superfamily
1194	AT1G77940	4	1	mRNA	Ribosomal protein L7Ae/L30e/S12e/Gadd45 family protein	Ribosomal protein L7Ae/L30e/S12e/Gadd45 family protein; FUNCTIONS IN: structural constituent of ribosome; INVOLVED IN: translation; LOCATED IN: cytosolic ribosome, cytosolic large ribosomal subunit; EXPRESSED IN: 26 plant structures; EXPRESSED DURING: 15 growth stages; CONTAINS InterPro DOMAIN/s: Ribosomal protein L7Ae/L30e/S12e/Gadd45 (InterPro:IPR004038), Ribosomal protein L30e (InterPro:IPR000231); BEST Arabidopsis thaliana protein match is: Ribosomal protein L7Ae/L30e/S12e/Gadd45 family protein (TAIR:AT1G36240.1)		50S ribosomal protein L30e-like | Ribosomal protein L30/YlxQ | Ribosomal protein L30e | Ribosomal protein L30e, conserved site | Ribosomal protein L7Ae/L30e/S12e/Gadd45
1195	AT3G03110	31	6	mRNA	exportin 1B	exportin 1B (XPO1B); FUNCTIONS IN: protein transporter activity, binding; INVOLVED IN: pollen germination, protein import into nucleus, docking, pollen tube growth, embryo sac development, pollen development; LOCATED IN: nucleus, nuclear pore, cytoplasm; EXPRESSED IN: 24 plant structures; EXPRESSED DURING: 14 growth stages; CONTAINS InterPro DOMAIN/s: Importin-beta, N-terminal (InterPro:IPR001494), Exportin 1, C-terminal (InterPro:IPR014877), Exportin-1/Importin-beta-like (InterPro:IPR013598), Armadillo-like helical (InterPro:IPR011989), Armadillo-type fold (InterPro:IPR016024); BEST Arabidopsis thaliana protein match is: exportin 1A (TAIR:AT5G17020.1)	Encodes a member of the exportin family (XPO1B)which function as receptors for nuclear transport.Along with XPO1A involved in the development of male and female gametophytes.	Armadillo-like helical | Armadillo-type fold | Exportin-1, C-terminal | Exportin-1/Importin-beta-like | Importin-beta, N-terminal domain
1196	AT5G04895	18	10	mRNA	DEA(D/H)-box RNA helicase family protein	DEA(D/H)-box RNA helicase family protein; FUNCTIONS IN: double-stranded RNA binding, helicase activity, nucleic acid binding, ATP-dependent helicase activity, ATP binding; INVOLVED IN: biological_process unknown; LOCATED IN: mitochondrion, intracellular; CONTAINS InterPro DOMAIN/s: Helicase-associated domain (InterPro:IPR007502), DNA/RNA helicase, DEAD/DEAH box type, N-terminal (InterPro:IPR011545), Domain of unknown function DUF1605 (InterPro:IPR011709), Double-stranded RNA-binding (InterPro:IPR001159), DEAD-like helicase, N-terminal (InterPro:IPR014001), DNA/RNA helicase, C-terminal (InterPro:IPR001650), Helicase, superfamily 1/2, ATP-binding domain (InterPro:IPR014021); BEST Arabidopsis thaliana protein match is: DEA(D/H)-box RNA helicase family protein (TAIR:AT1G48650.2)		DEAD/DEAH box helicase domain | Domain of unknown function DUF1605 | Double-stranded RNA-binding domain | Helicase superfamily 1/2, ATP-binding domain | Helicase, C-terminal | Helicase-associated domain | P-loop containing nucleoside triphosphate hydrolase
1197	AT1G16800	22	22	mRNA	P-loop containing nucleoside triphosphate hydrolases superfamily protein	P-loop containing nucleoside triphosphate hydrolases superfamily protein; BEST Arabidopsis thaliana protein match is: P-loop containing nucleoside triphosphate hydrolases superfamily protein (TAIR:AT4G30100.1)		Armadillo-type fold | P-loop containing nucleoside triphosphate hydrolase
1198	AT1G04050	11	7	mRNA	histone-lysine N-methyltransferase SUVR2-like protein	homolog of SU(var)3-9 1 (SUVR1); FUNCTIONS IN: zinc ion binding, histone-lysine N-methyltransferase activity; INVOLVED IN: chromatin modification; LOCATED IN: nucleolus; EXPRESSED IN: 21 plant structures; EXPRESSED DURING: 14 growth stages; CONTAINS InterPro DOMAIN/s: SET domain (InterPro:IPR001214), WIYLD domain (InterPro:IPR018848), Pre-SET zinc-binding sub-group (InterPro:IPR003606), Pre-SET domain (InterPro:IPR007728); BEST Arabidopsis thaliana protein match is: SET-domain containing protein lysine methyltransferase family protein (TAIR:AT5G43990.4)	Encodes SUVR1, one of the four closely related Arabidopsis SUVR proteins that belong to the SU(VAR)3-9 subgroup of SET-domain proteins. Proteins containing the evolutionarily conserved SET domain are involved in regulation of eukaryotic gene expression and chromatin structure through their histone lysine methyltransferase (HMTase) activity. SUVR1, SUVR2 and SUVR4 proteins contain a novel domain at their N-terminus, and a SUVR specific region preceding the SET domain. Localized to the nucleolus, maybe involved in regulation of rRNA expression.	Histone-lysine N-methyltransferase SUVR4/SUVR1/SUVR2 | Pre-SET domain | SET domain | WIYLD domain
1199	AT5G11700	23	22	mRNA	ephrin type-B receptor	BEST Arabidopsis thaliana protein match is: glycine-rich protein (TAIR:AT4G32920.3); LOCATED IN: vacuole; EXPRESSED IN: 24 plant structures; EXPRESSED DURING: 13 growth stages		Tyrosine-protein kinase ephrin type A/B receptor-like
1200	AT1G25350	21	20	mRNA	glutamine-tRNA ligase, putative / glutaminyl-tRNA synthetase, putative / GlnRS	ovule abortion 9 (OVA9); CONTAINS InterPro DOMAIN/s: Ribosomal protein L25/Gln-tRNA synthetase, beta-barrel domain (InterPro:IPR020056), Glutamyl/glutaminyl-tRNA synthetase, class Ic, alpha-bundle domain (InterPro:IPR020061), Glutaminyl-tRNA synthetase, class Ic, non-specific RNA-binding region part 1 (InterPro:IPR007639), Ribosomal protein L25/Gln-tRNA synthetase, anti-codon-binding domain (InterPro:IPR011035), Glutaminyl-tRNA synthetase, class Ic, non-specific RNA-binding region part 2 (InterPro:IPR007638), Glutamyl/glutaminyl-tRNA synthetase, class Ic, catalytic domain (InterPro:IPR020058), Glutamyl/glutaminyl-tRNA synthetase, class Ic (InterPro:IPR000924), Glutaminyl-tRNA synthetase, class Ic (InterPro:IPR004514), Glutamyl/glutaminyl-tRNA synthetase, class Ic, anti-codon binding domain (InterPro:IPR020059); FUNCTIONS IN: glutamine-tRNA ligase activity; BEST Arabidopsis thaliana protein match is: Ribosomal protein L25/Gln-tRNA synthetase, anti-codon-binding domain (TAIR:AT5G19720.1); INVOLVED IN: glutamyl-tRNA aminoacylation, translation, ovule development; LOCATED IN: cytosol; EXPRESSED IN: 25 plant structures; EXPRESSED DURING: 13 growth stages; CONTAINS InterPro DOMAIN/s: Aminoacyl-tRNA synthetase, class I, conserved site (InterPro:IPR001412), Glutamyl/glutaminyl-tRNA synthetase, class Ic, alpha-bundle domain (InterPro:IPR020061), Ribosomal protein L25/Gln-tRNA synthetase, beta-barrel domain (InterPro:IPR020056), Glutaminyl-tRNA synthetase, class Ic, non-specific RNA-binding region part 1 (InterPro:IPR007639), Glutamyl/glutaminyl-tRNA synthetase, class Ic, N-terminal (InterPro:IPR020060), Ribosomal protein L25/Gln-tRNA synthetase, anti-codon-binding domain (InterPro:IPR011035), Glutaminyl-tRNA synthetase, class Ic, non-specific RNA-binding region part 2 (InterPro:IPR007638), Glutamyl/glutaminyl-tRNA synthetase, class Ic, catalytic domain (InterPro:IPR020058), Glutamyl/glutaminyl-tRNA synthetase, class Ic (InterPro:IPR000924), Glutaminyl-tRNA synthetase, class Ic (InterPro:IPR004514), Glutamyl/glutaminyl-tRNA synthetase, class Ic, anti-codon binding domain (InterPro:IPR020059)		Aminoacyl-tRNA synthetase, class I, conserved site | Glutamine-tRNA synthetase | Glutaminyl-tRNA synthetase, class Ib, non-specific RNA-binding domain 2 | Glutaminyl-tRNA synthetase, class Ib, non-specific RNA-binding domain, N-terminal | Glutamyl/glutaminyl-tRNA synthetase | Glutamyl/glutaminyl-tRNA synthetase, class Ib, anti-codon binding domain | Glutamyl/glutaminyl-tRNA synthetase, class Ib, catalytic domain | Ribosomal protein L25/Gln-tRNA synthetase, N-terminal | Ribosomal protein L25/Gln-tRNA synthetase, anti-codon-binding domain superfamily | Rossmann-like alpha/beta/alpha sandwich fold
1201	AT5G23575	11	1	mRNA	Transmembrane CLPTM1 family protein	Transmembrane CLPTM1 family protein; INVOLVED IN: biological_process unknown; LOCATED IN: endoplasmic reticulum, membrane; EXPRESSED IN: callus, leaf; CONTAINS InterPro DOMAIN/s: Cleft lip and palate transmembrane 1 (InterPro:IPR008429); BEST Arabidopsis thaliana protein match is: Transmembrane CLPTM1 family protein (TAIR:AT5G08500.1)		Cleft lip and palate transmembrane 1
1202	AT4G39960	7	3	mRNA	Molecular chaperone Hsp40/DnaJ family protein	Molecular chaperone Hsp40/DnaJ family protein; FUNCTIONS IN: unfolded protein binding, heat shock protein binding, ATP binding; INVOLVED IN: protein folding, response to heat; LOCATED IN: chloroplast thylakoid membrane, chloroplast; EXPRESSED IN: 23 plant structures; EXPRESSED DURING: 13 growth stages; CONTAINS InterPro DOMAIN/s: Molecular chaperone, heat shock protein, Hsp40, DnaJ (InterPro:IPR015609), HSP40/DnaJ peptide-binding (InterPro:IPR008971), Chaperone DnaJ, C-terminal (InterPro:IPR002939), Heat shock protein DnaJ, N-terminal (InterPro:IPR001623), Heat shock protein DnaJ, conserved site (InterPro:IPR018253), Heat shock protein DnaJ, cysteine-rich domain (InterPro:IPR001305), Chaperone DnaJ (InterPro:IPR012724), Heat shock protein DnaJ (InterPro:IPR003095); BEST Arabidopsis thaliana protein match is: DNAJ heat shock family protein (TAIR:AT2G22360.1)		Chaperone DnaJ | Chaperone DnaJ, C-terminal | Chaperone J-domain superfamily | DnaJ domain | DnaJ domain, conserved site | HSP40/DnaJ peptide-binding | Heat shock protein DnaJ, cysteine-rich domain | Heat shock protein DnaJ, cysteine-rich domain superfamily
1203	AT5G47690	32	24	mRNA	binding protein	binding; FUNCTIONS IN: binding; INVOLVED IN: biological_process unknown; LOCATED IN: mitochondrion, nucleus; LOCATED IN: mitochondrion, nucleus, chloroplast; EXPRESSED IN: cotyledon, guard cell, cultured cell; CONTAINS InterPro DOMAIN/s: Armadillo-type fold (InterPro:IPR016024); BEST Arabidopsis thaliana protein match is: ARM repeat superfamily protein (TAIR:AT1G77600.2)		Armadillo-like helical | Armadillo-type fold | Sister chromatid cohesion protein Pds5
1204	AT3G27670	20	10	mRNA	ARM repeat superfamily protein	RESURRECTION1 (RST1); FUNCTIONS IN: binding; INVOLVED IN: cuticle hydrocarbon biosynthetic process, embryo development ending in seed dormancy; EXPRESSED IN: 24 plant structures; EXPRESSED DURING: 13 growth stages; CONTAINS InterPro DOMAIN/s: Armadillo-type fold (InterPro:IPR016024)	A novel protein, did not show high similarity to any protein of known function; reveals a novel genetic connection between lipid synthesis and embryo development. Expressed in all tissues examined including leaves, flowers, roots, stems, and siliques, but accumulation levels were not correlated with the degree to which different organs appeared affected by the mutation. Mutant plants showed alterations in the cuticular wax profiles and embryo development.	Armadillo-type fold | Domain of unknown function DUF3730
1205	AT5G14520	12	2	mRNA	pescadillo-like protein	pescadillo-related; FUNCTIONS IN: transcription coactivator activity; INVOLVED IN: cell proliferation; LOCATED IN: nucleolus, intracellular; EXPRESSED IN: 22 plant structures; EXPRESSED DURING: 13 growth stages; CONTAINS InterPro DOMAIN/s: Pescadillo, N-terminal (InterPro:IPR010613), BRCT (InterPro:IPR001357)	Encodes a nucleolar protein that plays an essential role in cell growth and survival through its regulation of ribosome biogenesis and mitotic progression.	BRCT domain | BRCT domain superfamily | Pescadillo
1206	AT3G43210	16	14	mRNA	ATP binding microtubule motor family protein	TETRASPORE (TES); CONTAINS InterPro DOMAIN/s: Protein of unknown function DUF3490 (InterPro:IPR021881), Kinesin, motor region, conserved site (InterPro:IPR019821), Kinesin, motor domain (InterPro:IPR001752); BEST Arabidopsis thaliana protein match is: ATP binding microtubule motor family protein (TAIR:AT1G18370.1)	Encodes a kinesin TETRASPORE. Required for cytokinesis in pollen. In mutants, all four microspore nuclei remain within the same cytoplasm after meiosis.	Kinesin motor domain | Kinesin motor domain superfamily | Kinesin motor domain, conserved site | Kinesin-like protein | NPK1-activating kinesin-like protein, C-terminal | P-loop containing nucleoside triphosphate hydrolase
1207	AT2G01720	10	3	mRNA	Ribophorin I	Ribophorin I; FUNCTIONS IN: oligosaccharyl transferase activity, dolichyl-diphosphooligosaccharide-protein glycotransferase activity; INVOLVED IN: protein amino acid glycosylation; LOCATED IN: endoplasmic reticulum, plasma membrane, plant-type cell wall; EXPRESSED IN: 25 plant structures; EXPRESSED DURING: 13 growth stages; CONTAINS InterPro DOMAIN/s: Ribophorin I (InterPro:IPR007676); BEST Arabidopsis thaliana protein match is: Ribophorin I (TAIR:AT1G76400.1)		Ribophorin I
1208	AT2G19880	14	5	mRNA	Nucleotide-diphospho-sugar transferases superfamily protein	Nucleotide-diphospho-sugar transferases superfamily protein; FUNCTIONS IN: ceramide glucosyltransferase activity; INVOLVED IN: biological_process unknown; LOCATED IN: endomembrane system; EXPRESSED IN: 24 plant structures; EXPRESSED DURING: 15 growth stages; CONTAINS InterPro DOMAIN/s: Glycosyl transferase, family 2 (InterPro:IPR001173)		Ceramide glucosyltransferase | Nucleotide-diphospho-sugar transferases
1209	AT3G15840	8	2	mRNA	post-illumination chlorophyll fluorescence increase	post-illumination chlorophyll fluorescence increase (PIFI); FUNCTIONS IN: molecular_function unknown; INVOLVED IN: chlororespiration; LOCATED IN: chloroplast stroma; LOCATED IN: thylakoid, chloroplast stroma, chloroplast; EXPRESSED IN: 21 plant structures; EXPRESSED DURING: 13 growth stages	Encodes a chloroplast-targeted protein localized in the stroma that is a novel component essential for NDH-mediated non-photochemical reduction of the plastoquinone pool in chlororespiratory electron transport.
1210	AT4G29010	18	5	mRNA	Enoyl-CoA hydratase/isomerase family	ABNORMAL INFLORESCENCE MERISTEM (AIM1); FUNCTIONS IN: enoyl-CoA hydratase activity; INVOLVED IN: multicellular organismal development, flower development, fatty acid beta-oxidation, seed germination; LOCATED IN: cell wall, peroxisome, chloroplast; EXPRESSED IN: 24 plant structures; EXPRESSED DURING: 13 growth stages; CONTAINS InterPro DOMAIN/s: Enoyl-CoA hydratase/isomerase, conserved site (InterPro:IPR018376), 3-hydroxyacyl-CoA dehydrogenase, conserved site (InterPro:IPR006180), 6-phosphogluconate dehydrogenase, C-terminal-like (InterPro:IPR008927), Dehydrogenase, multihelical (InterPro:IPR013328), NAD(P)-binding domain (InterPro:IPR016040), 3-hydroxyacyl-CoA dehydrogenase, NAD binding (InterPro:IPR006176), Crotonase, core (InterPro:IPR001753), 3-hydroxyacyl-CoA dehydrogenase, C-terminal (InterPro:IPR006108); BEST Arabidopsis thaliana protein match is: multifunctional protein 2 (TAIR:AT3G06860.1)	Functions in beta-oxidation of fatty acids, similar to CuMFP with L-3-hydroxyacyl-CoA hydrolyase , L-3-hydroxyacyl-dehydrogenase, D-3-hydroxyacyl-CoA epimerase, and 3, 2-enoyl-CoA isomerase activities	3-hydroxyacyl-CoA dehydrogenase, C-terminal | 3-hydroxyacyl-CoA dehydrogenase, NAD binding | 3-hydroxyacyl-CoA dehydrogenase, conserved site | 6-phosphogluconate dehydrogenase-like, C-terminal domain superfamily | ClpP/crotonase-like domain superfamily | Enoyl-CoA hydratase/isomerase | Enoyl-CoA hydratase/isomerase, conserved site | NAD(P)-binding domain superfamily | Peroxisomal fatty acid beta-oxidation multifunctional protein AIM1
1211	AT5G11510	12	2	mRNA	myb domain protein 3r-4	myb domain protein 3r-4 (MYB3R-4); CONTAINS InterPro DOMAIN/s: SANT, DNA-binding (InterPro:IPR001005), Homeodomain-like (InterPro:IPR009057), Myb, DNA-binding (InterPro:IPR014778), HTH transcriptional regulator, Myb-type, DNA-binding (InterPro:IPR017930), Homeodomain-related (InterPro:IPR012287), Myb transcription factor (InterPro:IPR015495); BEST Arabidopsis thaliana protein match is: Homeodomain-like protein (TAIR:AT4G32730.1); BEST Arabidopsis thaliana protein match is: Homeodomain-like protein (TAIR:AT4G32730.2)	Arabidopsis thaliana putative c-myb-like transcription factor MYB3R-4. Functions in powdery mildew induced host endoreduplication at the site of infection.	Homeobox-like domain superfamily | Myb domain | Myb-like transcription factor | SANT/Myb domain
1212	AT3G16730	10	8	mRNA	condensin-2 complex subunit H2-like protein	CONTAINS InterPro DOMAIN/s: Non-SMC condensin II complex, subunit H2-like (InterPro:IPR009378)		Condensin II complex subunit H2, N-terminal | Condensin II complex subunit H2, middle domain | Condensin-2 complex subunit H2 | Condensin-2 complex subunit H2, C-terminal
1213	AT4G39080	18	4	mRNA	vacuolar proton ATPase A3	vacuolar proton ATPase A3 (VHA-A3); FUNCTIONS IN: ATPase activity, hydrogen-translocating pyrophosphatase activity; INVOLVED IN: cellular response to nutrient levels, ATP synthesis coupled proton transport; LOCATED IN: in 7 components; EXPRESSED IN: 26 plant structures; EXPRESSED DURING: 16 growth stages; CONTAINS InterPro DOMAIN/s: ATPase, V0/A0 complex, 116kDa subunit (InterPro:IPR002490); BEST Arabidopsis thaliana protein match is: vacuolar proton ATPase A2 (TAIR:AT2G21410.1)	Vacuolar proton ATPase subunit VHA-a isoform 3. Localized in the tonoplast.	ATPase, V0 complex, subunit 116kDa, eukaryotic | V-type ATPase, V0 complex, 116kDa subunit family
1214	AT5G10140	7	4	mRNA	K-box region and MADS-box transcription factor family protein	FLOWERING LOCUS C (FLC); K-box region and MADS-box transcription factor family protein; CONTAINS InterPro DOMAIN/s: Transcription factor, MADS-box (InterPro:IPR002100), Transcription factor, K-box (InterPro:IPR002487); BEST Arabidopsis thaliana protein match is: AGAMOUS-like 31 (TAIR:AT5G65050.1); BEST Arabidopsis thaliana protein match is: K-box region and MADS-box transcription factor family protein (TAIR:AT1G77080.4); BEST Arabidopsis thaliana protein match is: K-box region and MADS-box transcription factor family protein (TAIR:AT5G65060.1)	MADS-box protein encoded by FLOWERING LOCUS C - transcription factor that functions as a repressor of floral transition and contributes to temperature compensation of the circadian clock. Expression is downregulated during cold treatment. Vernalization, FRI and the autonomous pathway all influence the state of FLC chromatin. Histone H3 trimethylation at lysine 4 and histone acetylation are associated with active FLC expression, whereas histone deacetylation and histone H3 dimethylation at lysines 9 and 27 are involved in FLC repression. Expression is also repressed by two small RNAs (30- and 24-nt) complementary to the FLC sense strand 3’ to the polyA site. The small RNAs are most likely derived from an antisense transcript of FLC. Interacts with SOC1 and FT chromatin in vivo. Member of a protein complex. | MADS-box protein encoded by FLOWERING LOCUS C - transcription factor that functions as a repressor of floral transition and contributes to temperature compensation of the circadian clock. Expression is downregulated during cold treatment. Vernalization, FRI and the autonomous pathway all influence the state of FLC chromatin. Both maternal and paternal alleles are reset by vernalization, but their earliest activation differs in timing and location. Histone H3 trimethylation at lysine 4 and histone acetylation are associated with active FLC expression, whereas histone deacetylation and histone H3 dimethylation at lysines 9 and 27 are involved in FLC repression. Expression is also repressed by two small RNAs (30- and 24-nt) complementary to the FLC sense strand 3? to the polyA site. The small RNAs are most likely derived from an antisense transcript of FLC. Interacts with SOC1 and FT chromatin in vivo. Member of a protein complex.	MADS MEF2-like | Transcription factor, K-box | Transcription factor, MADS-box | Transcription factor, MADS-box superfamily
1215	AT2G34750	17	8	mRNA	RNA polymerase I specific transcription initiation factor RRN3 protein	RNA polymerase I specific transcription initiation factor RRN3 protein; FUNCTIONS IN: RNA polymerase I transcription factor activity; INVOLVED IN: biological_process unknown; LOCATED IN: cellular_component unknown; EXPRESSED IN: 23 plant structures; EXPRESSED DURING: 13 growth stages; CONTAINS InterPro DOMAIN/s: RNA polymerase I specific transcription initiation factor RRN3 (InterPro:IPR007991); BEST Arabidopsis thaliana protein match is: RNA polymerase I specific transcription initiation factor RRN3 protein (TAIR:AT1G30590.1)		RNA polymerase I specific transcription initiation factor RRN3
1216	AT5G08360	4	2	mRNA	Stu1, putative (DUF789)	Protein of unknown function (DUF789); CONTAINS InterPro DOMAIN/s: Protein of unknown function DUF789 (InterPro:IPR008507); BEST Arabidopsis thaliana protein match is: Protein of unknown function (DUF789) (TAIR:AT5G23380.1)		Protein of unknown function DUF789
1217	AT5G53770	12	3	mRNA	Nucleotidyltransferase family protein	Nucleotidyltransferase family protein; FUNCTIONS IN: nucleic acid binding, nucleotidyltransferase activity; INVOLVED IN: biological_process unknown; LOCATED IN: cellular_component unknown; EXPRESSED IN: 6 plant structures; EXPRESSED DURING: 4 anthesis, F mature embryo stage, petal differentiation and expansion stage, E expanded cotyledon stage, D bilateral stage; CONTAINS InterPro DOMAIN/s: Nucleotidyl transferase domain (InterPro:IPR002934), PAP/25A-associated (InterPro:IPR002058); BEST Arabidopsis thaliana protein match is: Nucleotidyltransferase family protein (TAIR:AT4G00060.1)		PAP/25A-associated | Polymerase, nucleotidyl transferase domain
1218	AT1G12000	15	2	mRNA	Phosphofructokinase family protein	Phosphofructokinase family protein; FUNCTIONS IN: diphosphate-fructose-6-phosphate 1-phosphotransferase activity; INVOLVED IN: response to cadmium ion, glycolysis, photosynthesis; LOCATED IN: pyrophosphate-dependent phosphofructokinase complex, beta-subunit complex, cell wall, membrane; EXPRESSED IN: 24 plant structures; EXPRESSED DURING: 14 growth stages; CONTAINS InterPro DOMAIN/s: Pyrophosphate-dependent phosphofructokinase PfpB (InterPro:IPR011183), Phosphofructokinase (InterPro:IPR000023); BEST Arabidopsis thaliana protein match is: Phosphofructokinase family protein (TAIR:AT4G04040.1)		ATP-dependent 6-phosphofructokinase | Phosphofructokinase domain | Phosphofructokinase superfamily | Pyrophosphate-dependent phosphofructokinase PfpB
1219	AT2G17800	7	2	mRNA	RAC-like 1	Arabidopsis RAC-like 1 (ARAC1); FUNCTIONS IN: GTP binding; INVOLVED IN: auxin mediated signaling pathway, abscisic acid mediated signaling pathway; LOCATED IN: nucleus, cytoplasm, phragmoplast, spindle; EXPRESSED IN: 24 plant structures; EXPRESSED DURING: 15 growth stages; CONTAINS InterPro DOMAIN/s: Ras GTPase (InterPro:IPR001806), Small GTP-binding protein (InterPro:IPR005225), Ras (InterPro:IPR013753), Small GTPase, Rho type (InterPro:IPR003578); BEST Arabidopsis thaliana protein match is: RAC-like 6 (TAIR:AT4G35950.1)	A member of ROP GTPase family. Rac-like GTP-binding protein ARAC1/ATGP2. Encodes a geranylgeranylated GTP binding protein. Involved in the auxin-activated 26S proteasome-dependent Aux/IAA proteolysis pathway.	P-loop containing nucleoside triphosphate hydrolase | Small GTP-binding protein domain | Small GTPase | Small GTPase Rho
1220	AT4G23000	15	7	mRNA	Calcineurin-like metallo-phosphoesterase superfamily protein	Calcineurin-like metallo-phosphoesterase superfamily protein; FUNCTIONS IN: hydrolase activity, protein serine/threonine phosphatase activity; INVOLVED IN: biological_process unknown; LOCATED IN: cellular_component unknown; EXPRESSED IN: 22 plant structures; EXPRESSED DURING: 13 growth stages; CONTAINS InterPro DOMAIN/s: Metallophosphoesterase (InterPro:IPR004843); BEST Arabidopsis thaliana protein match is: Calcineurin-like metallo-phosphoesterase superfamily protein (TAIR:AT4G11800.1)		Calcineurin-like phosphoesterase domain, ApaH type
1221	AT5G08610	9	8	mRNA	P-loop containing nucleoside triphosphate hydrolases superfamily protein	P-loop containing nucleoside triphosphate hydrolases superfamily protein; FUNCTIONS IN: helicase activity, nucleic acid binding, ATP binding, ATP-dependent helicase activity; LOCATED IN: chloroplast; EXPRESSED IN: 25 plant structures; EXPRESSED DURING: 15 growth stages; CONTAINS InterPro DOMAIN/s: RNA helicase, DEAD-box type, Q motif (InterPro:IPR014014), DNA/RNA helicase, DEAD/DEAH box type, N-terminal (InterPro:IPR011545), DEAD-like helicase, N-terminal (InterPro:IPR014001), DNA/RNA helicase, C-terminal (InterPro:IPR001650), Helicase, superfamily 1/2, ATP-binding domain (InterPro:IPR014021); BEST Arabidopsis thaliana protein match is: DEA(D/H)-box RNA helicase family protein (TAIR:AT5G08620.1)		DEAD/DEAH box helicase domain | Helicase superfamily 1/2, ATP-binding domain | Helicase, C-terminal | P-loop containing nucleoside triphosphate hydrolase | RNA helicase, DEAD-box type, Q motif
1222	AT5G13650	14	1	mRNA	elongation factor family protein	elongation factor family protein; FUNCTIONS IN: GTP binding, translation elongation factor activity, GTPase activity; LOCATED IN: chloroplast; LOCATED IN: chloroplast, chloroplast stroma; EXPRESSED IN: 22 plant structures; EXPRESSED DURING: 13 growth stages; CONTAINS InterPro DOMAIN/s: Small GTP-binding protein (InterPro:IPR005225), Translation elongation factor EFTu/EF1A, domain 2 (InterPro:IPR004161), Translation elongation factor EFG/EF2, C-terminal (InterPro:IPR000640), GTP-binding protein TypA (InterPro:IPR006298), Protein synthesis factor, GTP-binding (InterPro:IPR000795), Elongation factor G/III/V (InterPro:IPR009022), Translation elongation/initiation factor/Ribosomal, beta-barrel (InterPro:IPR009000); BEST Arabidopsis thaliana protein match is: elongation factor family protein (TAIR:AT2G31060.2)	Encodes SVR3, a putative chloroplast TypA translation elongation GTPase. Loss of SVR3 suppresses variegation mediated by var2. SVR3 is essential for plants’ ability to develop functional chloroplasts under chilling stress (8C), but not at normal temperature (22C).	BipA, domain V | EF-G domain III/V-like | Elongation factor EFG, domain V-like | GTP-binding protein TypA | P-loop containing nucleoside triphosphate hydrolase | Small GTP-binding protein domain | Tr-type G domain, conserved site | Transcription factor, GTP-binding domain | Translation elongation factor EFTu-like, domain 2 | Translation protein, beta-barrel domain superfamily
1223	AT4G15180	20	14	mRNA	SET domain protein 2	SET domain protein 2 (SDG2); EXPRESSED IN: male gametophyte, cultured cell; EXPRESSED DURING: M germinated pollen stage; CONTAINS InterPro DOMAIN/s: SET domain (InterPro:IPR001214); BEST Arabidopsis thaliana protein match is: histone methyltransferases(H3-K4 specific);histone methyltransferases(H3-K36 specific) (TAIR:AT1G77300.1)		GYF-like domain superfamily | SET domain
1224	AT4G33760	14	9	mRNA	tRNA synthetase class II (D, K and N) family protein	tRNA synthetase class II (D, K and N) family protein; FUNCTIONS IN: in 6 functions; INVOLVED IN: aspartyl-tRNA aminoacylation, translation, tRNA aminoacylation for protein translation; LOCATED IN: mitochondrion, chloroplast, membrane, cytoplasm; EXPRESSED IN: 22 plant structures; EXPRESSED DURING: 13 growth stages; CONTAINS InterPro DOMAIN/s: Nucleic acid-binding, OB-fold (InterPro:IPR012340), Nucleic acid binding, OB-fold, tRNA/helicase-type (InterPro:IPR004365), Aspartyl/Asparaginyl-tRNA synthetase, class IIb (InterPro:IPR002312), Aminoacyl-tRNA synthetase, class II, conserved domain (InterPro:IPR006195), Aspartyl-tRNA synthetase, class IIb, bacterial/mitochondrial type (InterPro:IPR004524), Nucleic acid-binding, OB-fold-like (InterPro:IPR016027), Aminoacyl-tRNA synthetase, class II (D/K/N) (InterPro:IPR004364), Aminoacyl-tRNA synthetase, class II (D/K/N)-like (InterPro:IPR018150), Aspartyl-tRNA synthetase, class IIb, bacterial/mitochondrial type, C-terminal (InterPro:IPR018153), GAD domain (InterPro:IPR004115); BEST Arabidopsis thaliana protein match is: Lysyl-tRNA synthetase, class II (TAIR:AT3G13490.1)		Aminoacyl-tRNA synthetase, class II | Aminoacyl-tRNA synthetase, class II (D/K/N) | Aspartate-tRNA ligase, type 1 | Aspartyl/Asparaginyl-tRNA synthetase, class IIb | GAD domain | GAD-like domain superfamily | Nucleic acid-binding, OB-fold | OB-fold nucleic acid binding domain, AA-tRNA synthetase-type
1225	AT1G69740	13	7	mRNA	Aldolase superfamily protein	HEMB1; FUNCTIONS IN: porphobilinogen synthase activity, catalytic activity, metal ion binding; INVOLVED IN: porphyrin biosynthetic process; LOCATED IN: chloroplast; LOCATED IN: chloroplast stroma, chloroplast; EXPRESSED IN: 23 plant structures; EXPRESSED DURING: 13 growth stages; CONTAINS InterPro DOMAIN/s: Aldolase-type TIM barrel (InterPro:IPR013785), Tetrapyrrole biosynthesis, porphobilinogen synthase (InterPro:IPR001731); BEST Arabidopsis thaliana protein match is: Aldolase superfamily protein (TAIR:AT1G44318.1)	Encodes a putative 5-aminolevulinate dehydratase involved in chlorophyll biosynthesis.	Aldolase-type TIM barrel | Delta-aminolevulinic acid dehydratase | Delta-aminolevulinic acid dehydratase, active site
1226	AT5G03650	21	4	mRNA	starch branching enzyme 2.2	starch branching enzyme 2.2 (SBE2.2); FUNCTIONS IN: 1,4-alpha-glucan branching enzyme activity; INVOLVED IN: amylopectin biosynthetic process, starch metabolic process; LOCATED IN: chloroplast, chloroplast stroma; EXPRESSED IN: 25 plant structures; EXPRESSED DURING: 15 growth stages; CONTAINS InterPro DOMAIN/s: Glycoside hydrolase, family 13, N-terminal (InterPro:IPR004193), Immunoglobulin E-set (InterPro:IPR014756), Glycoside hydrolase, catalytic core (InterPro:IPR017853), Alpha-amylase, C-terminal all beta (InterPro:IPR006048), Immunoglobulin-like fold (InterPro:IPR013783), Glycosyl hydrolase, family 13, all-beta (InterPro:IPR013780), Glycoside hydrolase, subgroup, catalytic core (InterPro:IPR013781), Glycosyl hydrolase, family 13, catalytic domain (InterPro:IPR006047); BEST Arabidopsis thaliana protein match is: starch branching enzyme 2.1 (TAIR:AT2G36390.1)	Encodes starch branching enzyme (E.C.2.4.1.18) similar to SBE2 from maize and rice. Expressed throughout the plant and highest in seedlings and cauline leaves.	1,4-alpha-glucan-branching enzyme | Alpha-amylase/branching enzyme, C-terminal all beta | Glycoside hydrolase superfamily | Glycoside hydrolase, family 13, N-terminal | Glycosyl hydrolase, all-beta | Glycosyl hydrolase, family 13, catalytic domain | Immunoglobulin E-set | Immunoglobulin-like fold
1227	AT1G79930	10	4	mRNA	heat shock protein 91	heat shock protein 91 (HSP91); FUNCTIONS IN: ATP binding; INVOLVED IN: protein folding, response to cadmium ion, response to heat; LOCATED IN: nucleus, plasma membrane; EXPRESSED IN: 6 plant structures; EXPRESSED DURING: seedling growth; CONTAINS InterPro DOMAIN/s: Heat shock protein Hsp70 (InterPro:IPR001023), Heat shock protein 70 (InterPro:IPR013126); BEST Arabidopsis thaliana protein match is: Heat shock protein 70 (Hsp 70) family protein (TAIR:AT1G79920.1)	encodes high molecular weight heat shock protein 70 not a HSP90 homolog, mRNA is constitutively expressed but transiently induced after heat shock	Heat shock protein 70 family | Heat shock protein 70kD, C-terminal domain superfamily | Heat shock protein 70kD, peptide-binding domain superfamily
1228	AT3G06530	39	4	mRNA	ARM repeat superfamily protein	ARM repeat superfamily protein; CONTAINS InterPro DOMAIN/s: U3 small nucleolar RNA-associated protein 10 (InterPro:IPR022125), BP28, C-terminal (InterPro:IPR012954), Armadillo-type fold (InterPro:IPR016024); FUNCTIONS IN: protein binding; LOCATED IN: chloroplast, vacuole; EXPRESSED IN: 22 plant structures; EXPRESSED DURING: 13 growth stages		Armadillo-type fold | BP28, C-terminal domain | U3 small nucleolar RNA-associated protein 10, N-terminal
1229	AT1G78900	23	9	mRNA	vacuolar ATP synthase subunit A	vacuolar ATP synthase subunit A (VHA-A); FUNCTIONS IN: hydrogen ion transporting ATP synthase activity, rotational mechanism, hydrolase activity, acting on acid anhydrides, catalyzing transmembrane movement of substances, proton-transporting ATPase activity, rotational mechanism, ATP binding; INVOLVED IN: response to salt stress, proton transport, Golgi organization, pollen development; LOCATED IN: in 8 components; EXPRESSED IN: 29 plant structures; EXPRESSED DURING: 17 growth stages; CONTAINS InterPro DOMAIN/s: ATPase, F1/V1/A1 complex, alpha/beta subunit, C-terminal (InterPro:IPR000793), ATPase, alpha/beta subunit, nucleotide-binding domain, active site (InterPro:IPR020003), ATPase, F1/A1 complex, alpha/beta subunit, N-terminal (InterPro:IPR018118), ATPase, F1/V1/A1 complex, alpha/beta subunit, N-terminal (InterPro:IPR004100), ATPase, V1 complex, subunit A (InterPro:IPR005725), ATPase, alpha/beta subunit, nucleotide-binding domain (InterPro:IPR000194); CONTAINS InterPro DOMAIN/s: ATPase, alpha/beta subunit, nucleotide-binding domain, active site (InterPro:IPR020003), ATPase, F1/V1/A1 complex, alpha/beta subunit, C-terminal (InterPro:IPR000793), ATPase, F1/V1/A1 complex, alpha/beta subunit, N-terminal (InterPro:IPR004100), ATPase, F1/A1 complex, alpha/beta subunit, N-terminal (InterPro:IPR018118), ATPase, alpha/beta subunit, nucleotide-binding domain (InterPro:IPR000194), ATPase, V1 complex, subunit A (InterPro:IPR005725); BEST Arabidopsis thaliana protein match is: ATP synthase alpha/beta family protein (TAIR:AT5G08670.1)	Encodes catalytic subunit A of the vacuolar ATP synthase. Mutants are devoid of vacuolar ATPase activity as subunit A is encoded only by this gene and show strong defects in male gametophyte development and in Golgi stack morphology.	ATP synthase subunit alpha, N-terminal domain-like superfamily | ATPase, F1/V1 complex, beta/alpha subunit, C-terminal | ATPase, F1/V1/A1 complex, alpha/beta subunit, N-terminal domain | ATPase, F1/V1/A1 complex, alpha/beta subunit, N-terminal domain superfamily | ATPase, F1/V1/A1 complex, alpha/beta subunit, nucleotide-binding domain | ATPase, V1 complex, subunit A | ATPase, alpha/beta subunit, nucleotide-binding domain, active site | ATPsynthase alpha/beta subunit, N-terminal extension | P-loop containing nucleoside triphosphate hydrolase | V-type ATP synthase catalytic alpha chain
1230	AT5G53850	12	8	mRNA	haloacid dehalogenase-like hydrolase family protein	haloacid dehalogenase-like hydrolase family protein; FUNCTIONS IN: hydrolase activity, ion binding, methylthioribulose 1-phosphate dehydratase activity, metal ion binding; FUNCTIONS IN: in 7 functions; INVOLVED IN: L-methionine salvage; INVOLVED IN: L-methionine salvage from methylthioadenosine, L-methionine salvage, metabolic process; LOCATED IN: chloroplast; LOCATED IN: chloroplast stroma, chloroplast; EXPRESSED IN: 23 plant structures; EXPRESSED DURING: 13 growth stages; CONTAINS InterPro DOMAIN/s: Class II aldolase/adducin, N-terminal (InterPro:IPR001303), Methylthioribulose-1-phosphate dehydratase (InterPro:IPR017714); CONTAINS InterPro DOMAIN/s: Haloacid dehalogenase-like hydrolase (InterPro:IPR005834), 2,3-diketo-5-methylthio-1-phosphopentane phosphatase (InterPro:IPR010041), Class II aldolase/adducin, N-terminal (InterPro:IPR001303), HAD-superfamily hydrolase, subfamily IA, variant 1 (InterPro:IPR006439), Methylthioribulose-1-phosphate dehydratase (InterPro:IPR017714)	Encodes a trifunctional dehydratase / enolase / phosphatase involved in the methionine salvage.	Class II aldolase/adducin N-terminal | Class II aldolase/adducin N-terminal domain superfamily | Enolase-phosphatase E1 | HAD hydrolase, subfamily IA | HAD superfamily | HAD-like superfamily | Methylthioribulose-1-phosphate dehydratase | Methylthioribulose-1-phosphate dehydratase, eukaryotes | Probable bifunctional methylthioribulose-1-phosphate dehydratase/enolase-phosphatase E1
1231	AT3G59100	41	33	mRNA	glucan synthase-like 11	glucan synthase-like 11 (GSL11); FUNCTIONS IN: transferase activity, transferring glycosyl groups, 1,3-beta-glucan synthase activity; INVOLVED IN: 1,3-beta-glucan biosynthetic process; LOCATED IN: 1,3-beta-glucan synthase complex, membrane; EXPRESSED IN: 22 plant structures; EXPRESSED DURING: 13 growth stages; CONTAINS InterPro DOMAIN/s: Glycosyl transferase, family 48 (InterPro:IPR003440), Protein of unknown function DUF605 (InterPro:IPR006745); BEST Arabidopsis thaliana protein match is: glucan synthase-like 7 (TAIR:AT1G06490.1)	encodes a protein similar to callose synthase	1,3-beta-glucan synthase subunit FKS1-like, domain-1 | Glycosyl transferase, family 48 | Vacuolar protein sorting-associate protein Vta1/Callose synthase, N-terminal | Vta1/callose synthase, N-terminal
1232	AT5G40270	18	5	mRNA	HD domain-containing metal-dependent phosphohydrolase family protein	HD domain-containing metal-dependent phosphohydrolase family protein; FUNCTIONS IN: catalytic activity; INVOLVED IN: biological_process unknown; LOCATED IN: cellular_component unknown; EXPRESSED IN: 24 plant structures; EXPRESSED DURING: 12 growth stages; CONTAINS InterPro DOMAIN/s: Metal-dependent phosphohydrolase, HD subdomain (InterPro:IPR006674), Metal-dependent phosphohydrolase, HD domain (InterPro:IPR003607); BEST Arabidopsis thaliana protein match is: HD domain-containing metal-dependent phosphohydrolase family protein (TAIR:AT5G40290.1)		HD domain | HD/PDEase domain
1233	AT2G21870	7	2	mRNA	MALE GAMETOPHYTE DEFECTIVE 1	MALE GAMETOPHYTE DEFECTIVE 1 (MGP1); FUNCTIONS IN: copper ion binding, cobalt ion binding, zinc ion binding; INVOLVED IN: biological_process unknown; LOCATED IN: mitochondrion, nucleolus, chloroplast, membrane; EXPRESSED IN: 27 plant structures; EXPRESSED DURING: 17 growth stages	Encodes the FAd subunit of mitochondrial F1F0-ATP synthase. Essential for pollen formation.	MALE GAMETOPHYTE DEFECTIVE 1
1234	AT1G19850	13	8	mRNA	Transcriptional factor B3 family protein / auxin-responsive factor AUX/IAA-like protein	MONOPTEROS (MP); FUNCTIONS IN: sequence-specific DNA binding transcription factor activity, promoter binding; INVOLVED IN: in 8 processes; LOCATED IN: nucleus, membrane; EXPRESSED IN: 21 plant structures; EXPRESSED DURING: 11 growth stages; CONTAINS InterPro DOMAIN/s: Aux/IAA-ARF-dimerisation (InterPro:IPR011525), Transcriptional factor B3 (InterPro:IPR003340), AUX/IAA protein (InterPro:IPR003311), Auxin response factor (InterPro:IPR010525); BEST Arabidopsis thaliana protein match is: auxin response factor 19 (TAIR:AT1G19220.1)	Encodes a transcription factor (IAA24) mediating embryo axis formation and vascular development. Similar to AUXIN RESPONSIVE FACTOR 1 (ARF1) shown to bind to auxin responsive elements (AREs), and to the maize transcriptional activator VIVIPAROUS 1( VP1). In situ hybridization shows expression in provascular tissue of embryos, the emerging shoot primordia, then is restricted to provascular tissue, and in the root central vascular cylinder.	AUX/IAA domain | Auxin response factor | B3 DNA binding domain | DNA-binding pseudobarrel domain superfamily | PB1 domain
1235	AT3G16650	16	6	mRNA	Transducin/WD40 repeat-like superfamily protein	Transducin/WD40 repeat-like superfamily protein; CONTAINS InterPro DOMAIN/s: WD40 repeat 2 (InterPro:IPR019782), WD40 repeat, conserved site (InterPro:IPR019775), WD40 repeat (InterPro:IPR001680), G-protein beta WD-40 repeat, region (InterPro:IPR020472), WD40 repeat-like-containing domain (InterPro:IPR011046), WD40-repeat-containing domain (InterPro:IPR017986), WD40/YVTN repeat-like-containing domain (InterPro:IPR015943), WD40 repeat, subgroup (InterPro:IPR019781); BEST Arabidopsis thaliana protein match is: pleiotropic regulatory locus 1 (TAIR:AT4G15900.1)		G-protein beta WD-40 repeat | WD40 repeat | WD40 repeat, conserved site | WD40-repeat-containing domain | WD40-repeat-containing domain superfamily | WD40/YVTN repeat-like-containing domain superfamily
1236	AT5G49570	16	5	mRNA	peptide-N-glycanase 1	peptide-N-glycanase 1 (PNG1); CONTAINS InterPro DOMAIN/s: Transglutaminase-like (InterPro:IPR002931), DNA repair protein Rad4, transglutaminase-like domain (InterPro:IPR018325), Galactose-binding domain-like (InterPro:IPR008979)	Encodes a protein that has peptide:N-glycanase activity in enzymatic assay in heterologous systems (although the activity was not detected in wild-type plants).	Galactose-binding-like domain superfamily | Papain-like cysteine peptidase superfamily | Rad4/PNGase transglutaminase-like fold | Transglutaminase-like
1237	AT5G49900	20	15	mRNA	Beta-glucosidase, GBA2 type family protein	Beta-glucosidase, GBA2 type family protein; FUNCTIONS IN: catalytic activity, glucosylceramidase activity; INVOLVED IN: glucosylceramide catabolic process, sphingolipid metabolic process; LOCATED IN: integral to membrane, membrane; EXPRESSED IN: 24 plant structures; EXPRESSED DURING: 15 growth stages; CONTAINS InterPro DOMAIN/s: Glucosylceramidase (InterPro:IPR006775), Six-hairpin glycosidase-like (InterPro:IPR008928), Beta-glucosidase, GBA2 type (InterPro:IPR014551); BEST Arabidopsis thaliana protein match is: Beta-glucosidase, GBA2 type family protein (TAIR:AT1G33700.2)		Beta-glucosidase GBA2-type | Glycosyl-hydrolase family 116, N-terminal | Glycosyl-hydrolase family 116, catalytic region | Six-hairpin glycosidase superfamily | Six-hairpin glycosidase-like superfamily
1238	AT5G12150	21	19	mRNA	Rho GTPase activation protein (RhoGAP) with PH domain-containing protein	Rho GTPase activation protein (RhoGAP) with PH domain; FUNCTIONS IN: Rho GTPase activator activity, phosphoinositide binding; INVOLVED IN: signal transduction; LOCATED IN: plasma membrane; EXPRESSED IN: 24 plant structures; EXPRESSED DURING: 13 growth stages; CONTAINS InterPro DOMAIN/s: Pleckstrin homology-type (InterPro:IPR011993), Rho GTPase activation protein (InterPro:IPR008936), Pleckstrin homology (InterPro:IPR001849), RhoGAP (InterPro:IPR000198); BEST Arabidopsis thaliana protein match is: Rho GTPase activation protein (RhoGAP) with PH domain (TAIR:AT5G19390.2); BEST Arabidopsis thaliana protein match is: Rho GTPase activation protein (RhoGAP) with PH domain (TAIR:AT5G19390.3)	Encodes a protein with similarity to REN1, a Rho GTPase activating protein.	PH-like domain superfamily | Pleckstrin homology domain | Rho GTPase activation protein | Rho GTPase-activating protein domain | Ternary complex factor MIP1, leucine-zipper
1239	AT1G25350	21	14	mRNA	glutamine-tRNA ligase, putative / glutaminyl-tRNA synthetase, putative / GlnRS	ovule abortion 9 (OVA9); CONTAINS InterPro DOMAIN/s: Ribosomal protein L25/Gln-tRNA synthetase, beta-barrel domain (InterPro:IPR020056), Glutamyl/glutaminyl-tRNA synthetase, class Ic, alpha-bundle domain (InterPro:IPR020061), Glutaminyl-tRNA synthetase, class Ic, non-specific RNA-binding region part 1 (InterPro:IPR007639), Ribosomal protein L25/Gln-tRNA synthetase, anti-codon-binding domain (InterPro:IPR011035), Glutaminyl-tRNA synthetase, class Ic, non-specific RNA-binding region part 2 (InterPro:IPR007638), Glutamyl/glutaminyl-tRNA synthetase, class Ic, catalytic domain (InterPro:IPR020058), Glutamyl/glutaminyl-tRNA synthetase, class Ic (InterPro:IPR000924), Glutaminyl-tRNA synthetase, class Ic (InterPro:IPR004514), Glutamyl/glutaminyl-tRNA synthetase, class Ic, anti-codon binding domain (InterPro:IPR020059); FUNCTIONS IN: glutamine-tRNA ligase activity; BEST Arabidopsis thaliana protein match is: Ribosomal protein L25/Gln-tRNA synthetase, anti-codon-binding domain (TAIR:AT5G19720.1); INVOLVED IN: glutamyl-tRNA aminoacylation, translation, ovule development; LOCATED IN: cytosol; EXPRESSED IN: 25 plant structures; EXPRESSED DURING: 13 growth stages; CONTAINS InterPro DOMAIN/s: Aminoacyl-tRNA synthetase, class I, conserved site (InterPro:IPR001412), Glutamyl/glutaminyl-tRNA synthetase, class Ic, alpha-bundle domain (InterPro:IPR020061), Ribosomal protein L25/Gln-tRNA synthetase, beta-barrel domain (InterPro:IPR020056), Glutaminyl-tRNA synthetase, class Ic, non-specific RNA-binding region part 1 (InterPro:IPR007639), Glutamyl/glutaminyl-tRNA synthetase, class Ic, N-terminal (InterPro:IPR020060), Ribosomal protein L25/Gln-tRNA synthetase, anti-codon-binding domain (InterPro:IPR011035), Glutaminyl-tRNA synthetase, class Ic, non-specific RNA-binding region part 2 (InterPro:IPR007638), Glutamyl/glutaminyl-tRNA synthetase, class Ic, catalytic domain (InterPro:IPR020058), Glutamyl/glutaminyl-tRNA synthetase, class Ic (InterPro:IPR000924), Glutaminyl-tRNA synthetase, class Ic (InterPro:IPR004514), Glutamyl/glutaminyl-tRNA synthetase, class Ic, anti-codon binding domain (InterPro:IPR020059)		Aminoacyl-tRNA synthetase, class I, conserved site | Glutamine-tRNA synthetase | Glutaminyl-tRNA synthetase, class Ib, non-specific RNA-binding domain 2 | Glutaminyl-tRNA synthetase, class Ib, non-specific RNA-binding domain, N-terminal | Glutamyl/glutaminyl-tRNA synthetase | Glutamyl/glutaminyl-tRNA synthetase, class Ib, anti-codon binding domain | Glutamyl/glutaminyl-tRNA synthetase, class Ib, catalytic domain | Ribosomal protein L25/Gln-tRNA synthetase, N-terminal | Ribosomal protein L25/Gln-tRNA synthetase, anti-codon-binding domain superfamily | Rossmann-like alpha/beta/alpha sandwich fold
1240	AT3G62120	12	4	mRNA	Class II aaRS and biotin synthetases superfamily protein	Class II aaRS and biotin synthetases superfamily protein; FUNCTIONS IN: proline-tRNA ligase activity, aminoacyl-tRNA ligase activity, nucleotide binding, ATP binding; INVOLVED IN: prolyl-tRNA aminoacylation, translation, tRNA aminoacylation for protein translation; LOCATED IN: membrane; EXPRESSED IN: 22 plant structures; EXPRESSED DURING: 13 growth stages; CONTAINS InterPro DOMAIN/s: Aminoacyl-tRNA synthetase, class II (G/ H/ P/ S), conserved domain (InterPro:IPR002314), Prolyl-tRNA synthetase, class IIa, prokaryotic-type (InterPro:IPR004499), Prolyl-tRNA synthetase, class II, C-terminal (InterPro:IPR016061), Anticodon-binding (InterPro:IPR004154), Prolyl-tRNA synthetase, class II (InterPro:IPR017449), Prolyl-tRNA synthetase, class IIa, conserved region (InterPro:IPR002316), Aminoacyl-tRNA synthetase, class II, conserved domain (InterPro:IPR006195); BEST Arabidopsis thaliana protein match is: Class II aaRS and biotin synthetases superfamily protein (TAIR:AT5G52520.1)		Aminoacyl-tRNA synthetase, class II | Aminoacyl-tRNA synthetase, class II (G/ P/ S/T) | Anticodon-binding | Anticodon-binding domain superfamily | Proline-tRNA ligase, class II, C-terminal | Proline-tRNA ligase, class IIa | Proline-tRNA ligase, class IIa, archaeal-type | Prolyl-tRNA synthetase, catalytic domain | Prolyl-tRNA synthetase, class II
1241	AT4G26110	11	4	mRNA	nucleosome assembly protein1;1	nucleosome assembly protein1;1 (NAP1;1); FUNCTIONS IN: DNA binding; INVOLVED IN: DNA repair, nucleosome assembly; LOCATED IN: nucleus, plasma membrane, cytoplasm; EXPRESSED IN: 23 plant structures; EXPRESSED IN: 24 plant structures; EXPRESSED DURING: 13 growth stages; CONTAINS InterPro DOMAIN/s: Nucleosome assembly protein (NAP) (InterPro:IPR002164); BEST Arabidopsis thaliana protein match is: nucleosome assembly protein 1;3 (TAIR:AT5G56950.1)	Encodes a member of a small gene family of proteins with similarity to nucleosome assembly proteins.May function in nucleotide excision repair. Loss of function mutations have no obvious visible phenotypes but do seem to affect transcription of NER related genes.	NAP-like superfamily | Nucleosome assembly protein (NAP)
1242	AT5G44750	23	18	mRNA	DNA-directed DNA polymerase	REV1; FUNCTIONS IN: DNA-directed DNA polymerase activity; INVOLVED IN: DNA repair, response to UV-B, response to DNA damage stimulus; LOCATED IN: intracellular, chloroplast; EXPRESSED IN: 24 plant structures; EXPRESSED DURING: 15 growth stages; CONTAINS InterPro DOMAIN/s: DNA polymerase, Y-family, little finger domain (InterPro:IPR017961), DNA-repair protein, UmuC-like (InterPro:IPR001126), DNA-repair protein, UmuC-like, N-terminal (InterPro:IPR017963), DNA repair protein, Rev1 (InterPro:IPR012112), BRCT (InterPro:IPR001357); BEST Arabidopsis thaliana protein match is: DNA/RNA polymerases superfamily protein (TAIR:AT1G49980.1)	Homologous to Y-family DNA polymerases, contains BRCT domain. Mutants are sensitive to UV-B radiation. Gene is involved in damage-tolerance mechanisms through translesion synthesis(TLS).	BRCT domain | BRCT domain superfamily | DNA polymerase, Y-family, little finger domain | DNA polymerase, Y-family, little finger domain superfamily | DNA repair protein Rev1 | UmuC domain
1243	AT5G58270	17	5	mRNA	ABC transporter of the mitochondrion 3	ABC transporter of the mitochondrion 3 (ATM3); FUNCTIONS IN: ATPase activity, coupled to transmembrane movement of substances, transporter activity; INVOLVED IN: in 9 processes; LOCATED IN: mitochondrion, chloroplast, chloroplast envelope; EXPRESSED IN: 26 plant structures; EXPRESSED DURING: 15 growth stages; CONTAINS InterPro DOMAIN/s: ATPase, AAA+ type, core (InterPro:IPR003593), ABC transporter-like (InterPro:IPR003439), ABC transporter, transmembrane domain, type 1 (InterPro:IPR011527), ABC transporter integral membrane type 1 (InterPro:IPR017940), ABC transporter, transmembrane domain (InterPro:IPR001140), ABC transporter, conserved site (InterPro:IPR017871); BEST Arabidopsis thaliana protein match is: ABC transporter of the mitochondrion 1 (TAIR:AT4G28630.1)	Encodes a mitochondrial half-molecule ABC transporter, a member of ATM subfamily. Mutants are dwarfed, chlorotic plants with altered leaf morphology. ATM3 transcription is induced by Cd(II) or Pb(II). Involved in heavy metal resistance. Arabidopsis thaliana has three ATM genes, namely ATM1, ATM2 and ATM3. Only ATM3 has an important function for plant growth. Role in Moco biosynthesis.	AAA+ ATPase domain | ABC transporter type 1, transmembrane domain | ABC transporter type 1, transmembrane domain superfamily | ABC transporter, conserved site | ABC transporter-like | P-loop containing nucleoside triphosphate hydrolase | Type I protein exporter
1244	AT2G22610	18	5	mRNA	Di-glucose binding protein with Kinesin motor domain-containing protein	Di-glucose binding protein with Kinesin motor domain; FUNCTIONS IN: microtubule motor activity, ATP binding; INVOLVED IN: microtubule-based movement; EXPRESSED IN: 20 plant structures; EXPRESSED DURING: 10 growth stages; CONTAINS InterPro DOMAIN/s: Kinesin, motor region, conserved site (InterPro:IPR019821), Malectin/receptor-like protein kinase (InterPro:IPR021720), Kinesin, motor domain (InterPro:IPR001752); BEST Arabidopsis thaliana protein match is: Di-glucose binding protein with Kinesin motor domain (TAIR:AT1G72250.2)		Kinesin motor domain | Kinesin motor domain superfamily | Kinesin motor domain, conserved site | Kinesin-like protein | Malectin domain | P-loop containing nucleoside triphosphate hydrolase
1245	AT3G16400	4	2	mRNA	nitrile specifier protein 1	MYROSINASE-BINDING PROTEIN-LIKE PROTEIN-470 (ATMLP-470); nitrile specifier protein 1 (NSP1); FUNCTIONS IN: molecular_function unknown; INVOLVED IN: glucosinolate catabolic process, response to herbivore, nitrile biosynthetic process; LOCATED IN: cellular_component unknown; EXPRESSED IN: rosette leaf, cotyledon, guard cell, leaf; EXPRESSED DURING: seedling growth; CONTAINS InterPro DOMAIN/s: Kelch repeat type 1 (InterPro:IPR006652), Galactose oxidase/kelch, beta-propeller (InterPro:IPR011043), Myrosinase-binding related, jacalin-like lectin (InterPro:IPR017388), Mannose-binding lectin (InterPro:IPR001229), Kelch-type beta propeller (InterPro:IPR015915); BEST Arabidopsis thaliana protein match is: nitrile specifier protein 4 (TAIR:AT3G16410.1)	Encodes a nitrile-specifier protein NSP1 responsible for constitutive and herbivore-induced simple nitrile formation in rosette leaves. NSP1 is one out of five (At3g16400/NSP1, At2g33070/NSP2, At3g16390/NSP3, At3g16410/NSP4 and At5g48180/NSP5) A. thaliana epithiospecifier protein (ESP) homologues that promote simple nitrile, but not epithionitrile or thiocyanate formation.	Jacalin-like lectin domain | Jacalin-like lectin domain superfamily | Jacalin-like lectin domain, plant | Kelch repeat type 1 | Kelch-type beta propeller | Nitrile-specifier protein 1/2/3
1246	AT4G20850	33	19	mRNA	tripeptidyl peptidase ii	tripeptidyl peptidase ii (TPP2); FUNCTIONS IN: tripeptidyl-peptidase activity; INVOLVED IN: proteolysis; LOCATED IN: in 6 components; EXPRESSED IN: 25 plant structures; EXPRESSED DURING: 15 growth stages; CONTAINS InterPro DOMAIN/s: Peptidase S8/S53, subtilisin/kexin/sedolisin (InterPro:IPR000209), Peptidase S8, subtilisin-related (InterPro:IPR015500), Peptidase S8/S53, subtilisin, active site (InterPro:IPR022398), Peptidase S8A, tripeptidyl peptidase II (InterPro:IPR022229)	Tripeptidyl Peptidase II. Ser protease that assembles into a large oligomeric complex containing two proteins of 153 and 142 kD that are derived from a single TPP2 gene, with the smaller version missing part of the C-terminal end. Not essential, based on the lack of phenotype of a T-DNA disruption mutant.	Peptidase S8, subtilisin, His-active site | Peptidase S8, subtilisin, Ser-active site | Peptidase S8, subtilisin-related | Peptidase S8/S53 domain | Peptidase S8/S53 domain superfamily | Peptidase S8A, tripeptidyl peptidase II | Tripeptidyl-peptidase II domain
1247	AT4G29010	18	14	mRNA	Enoyl-CoA hydratase/isomerase family	ABNORMAL INFLORESCENCE MERISTEM (AIM1); FUNCTIONS IN: enoyl-CoA hydratase activity; INVOLVED IN: multicellular organismal development, flower development, fatty acid beta-oxidation, seed germination; LOCATED IN: cell wall, peroxisome, chloroplast; EXPRESSED IN: 24 plant structures; EXPRESSED DURING: 13 growth stages; CONTAINS InterPro DOMAIN/s: Enoyl-CoA hydratase/isomerase, conserved site (InterPro:IPR018376), 3-hydroxyacyl-CoA dehydrogenase, conserved site (InterPro:IPR006180), 6-phosphogluconate dehydrogenase, C-terminal-like (InterPro:IPR008927), Dehydrogenase, multihelical (InterPro:IPR013328), NAD(P)-binding domain (InterPro:IPR016040), 3-hydroxyacyl-CoA dehydrogenase, NAD binding (InterPro:IPR006176), Crotonase, core (InterPro:IPR001753), 3-hydroxyacyl-CoA dehydrogenase, C-terminal (InterPro:IPR006108); BEST Arabidopsis thaliana protein match is: multifunctional protein 2 (TAIR:AT3G06860.1)	Functions in beta-oxidation of fatty acids, similar to CuMFP with L-3-hydroxyacyl-CoA hydrolyase , L-3-hydroxyacyl-dehydrogenase, D-3-hydroxyacyl-CoA epimerase, and 3, 2-enoyl-CoA isomerase activities	3-hydroxyacyl-CoA dehydrogenase, C-terminal | 3-hydroxyacyl-CoA dehydrogenase, NAD binding | 3-hydroxyacyl-CoA dehydrogenase, conserved site | 6-phosphogluconate dehydrogenase-like, C-terminal domain superfamily | ClpP/crotonase-like domain superfamily | Enoyl-CoA hydratase/isomerase | Enoyl-CoA hydratase/isomerase, conserved site | NAD(P)-binding domain superfamily | Peroxisomal fatty acid beta-oxidation multifunctional protein AIM1
1248	AT1G04160	38	10	mRNA	myosin XI B	myosin XI B (XIB); FUNCTIONS IN: motor activity; INVOLVED IN: root hair elongation, actin filament-based movement; LOCATED IN: myosin complex; EXPRESSED IN: 20 plant structures; EXPRESSED DURING: 10 growth stages; CONTAINS InterPro DOMAIN/s: Dil domain (InterPro:IPR018444), Dilute (InterPro:IPR002710), Myosin, N-terminal, SH3-like (InterPro:IPR004009), Myosin head, motor domain (InterPro:IPR001609), IQ calmodulin-binding region (InterPro:IPR000048); BEST Arabidopsis thaliana protein match is: myosin 2 (TAIR:AT5G43900.3)	Encodes a member of the type XI myosin protein family involved in root hair elongation.	Class XI myosin, cargo binding domain | Dilute domain | IQ motif, EF-hand binding site | Kinesin motor domain superfamily | Myosin S1 fragment, N-terminal | Myosin head, motor domain | Myosin, N-terminal, SH3-like | P-loop containing nucleoside triphosphate hydrolase | Plant myosin, class XI, motor domain
1249	AT4G36195	13	9	mRNA	Serine carboxypeptidase S28 family protein	Serine carboxypeptidase S28 family protein; FUNCTIONS IN: serine-type peptidase activity; INVOLVED IN: proteolysis; EXPRESSED IN: guard cell; LOCATED IN: plasma membrane, vacuole, plant-type cell wall; CONTAINS InterPro DOMAIN/s: Peptidase S28 (InterPro:IPR008758); EXPRESSED IN: stem, guard cell, cultured cell; BEST Arabidopsis thaliana protein match is: Serine carboxypeptidase S28 family protein (TAIR:AT4G36190.1)		Alpha/Beta hydrolase fold | Peptidase S28
1250	AT1G16330	23	20	mRNA	cyclin b3;1	cyclin b3;1 (CYCB3;1); FUNCTIONS IN: cyclin-dependent protein kinase activity; INVOLVED IN: regulation of cell cycle; LOCATED IN: nucleus; EXPRESSED IN: 17 plant structures; EXPRESSED DURING: 10 growth stages; CONTAINS InterPro DOMAIN/s: Cyclin, C-terminal (InterPro:IPR004367), Cyclin-like (InterPro:IPR011028), Cyclin-related (InterPro:IPR013763), Cyclin, N-terminal (InterPro:IPR006671), Cyclin (InterPro:IPR006670); BEST Arabidopsis thaliana protein match is: Cyclin B2;3 (TAIR:AT1G20610.1)	core cell cycle genes	Cyclin | Cyclin, C-terminal domain | Cyclin, N-terminal | Cyclin-like | Cyclin-like superfamily
1251	AT5G40810	7	5	mRNA	Cytochrome C1 family	Cytochrome C1 family; FUNCTIONS IN: electron carrier activity, iron ion binding, heme binding, electron transporter, transferring electrons within CoQH2-cytochrome c reductase complex activity; LOCATED IN: mitochondrion, mitochondrial respiratory chain, mitochondrial respiratory chain complex III; LOCATED IN: mitochondrion, mitochondrial respiratory chain, vacuole, mitochondrial respiratory chain complex III, membrane; EXPRESSED IN: 23 plant structures; EXPRESSED DURING: 13 growth stages; EXPRESSED DURING: 14 growth stages; CONTAINS InterPro DOMAIN/s: Cytochrome c1 (InterPro:IPR002326), Cytochrome c1, transmembrane anchor, C-terminal (InterPro:IPR021157), Cytochrome c domain (InterPro:IPR009056); BEST Arabidopsis thaliana protein match is: Cytochrome C1 family (TAIR:AT3G27240.1)		Cytochrome c-like domain | Cytochrome c-like domain superfamily | Cytochrome c1 | Cytochrome c1, transmembrane anchor, C-terminal
1252	AT3G11560	21	4	mRNA	LETM1-like protein	LETM1-like protein; LOCATED IN: chloroplast; LOCATED IN: chloroplast, chloroplast envelope; EXPRESSED IN: 22 plant structures; EXPRESSED DURING: 13 growth stages; CONTAINS InterPro DOMAIN/s: LETM1-like (InterPro:IPR011685); BEST Arabidopsis thaliana protein match is: LETM1-like protein (TAIR:AT5G06220.2)		LETM1-like
1253	AT1G67120	74	55	mRNA	midasin-like protein	ATPases;nucleotide binding;ATP binding;nucleoside-triphosphatases;transcription factor binding; FUNCTIONS IN: nucleoside-triphosphatase activity, ATPase activity, transcription factor binding, nucleotide binding, ATP binding; INVOLVED IN: regulation of transcription, DNA-dependent, regulation of protein complex assembly; LOCATED IN: chloroplast envelope; EXPRESSED IN: 23 plant structures; EXPRESSED DURING: 13 growth stages; CONTAINS InterPro DOMAIN/s: Midasin (InterPro:IPR012099), ATPase, AAA-5 (InterPro:IPR011704), ATPase, AAA+ type, core (InterPro:IPR003593), von Willebrand factor, type A (InterPro:IPR002035), RNA polymerase sigma factor 54, interaction (InterPro:IPR002078)	Represents a homolog of the yeast MDN gene, which encodes a non-ribosomal protein involved in the maturation and assembly of the 60S ribosomal subunit. In Arabidopsis, it is essential for female gametogenesis progression.	AAA+ ATPase domain | ATPase, dynein-related, AAA domain | Midasin | P-loop containing nucleoside triphosphate hydrolase | Sigma-54 interaction domain, ATP-binding site 1 | von Willebrand factor A-like domain superfamily | von Willebrand factor, type A
1254	AT3G19980	11	1	mRNA	flower-specific, phytochrome-associated protein phosphatase 3	flower-specific, phytochrome-associated protein phosphatase 3 (FYPP3); CONTAINS InterPro DOMAIN/s: Metallophosphoesterase (InterPro:IPR004843), Serine/threonine-specific protein phosphatase/bis(5-nucleosyl)-tetraphosphatase (InterPro:IPR006186); BEST Arabidopsis thaliana protein match is: Calcineurin-like metallo-phosphoesterase superfamily protein (TAIR:AT1G50370.1)	Encodes catalytic subunit of serine/threonine protein phosphatase 2A. It can associate with phytochromes A and B in vitro. Mutant plants display an accelerated flowering phenotype.	Calcineurin-like phosphoesterase domain, ApaH type | Metallo-dependent phosphatase-like | Serine/threonine-specific protein phosphatase/bis(5-nucleosyl)-tetraphosphatase
1255	AT3G07160	50	38	mRNA	glucan synthase-like 10	glucan synthase-like 10 (GSL10); FUNCTIONS IN: 1,3-beta-glucan synthase activity; INVOLVED IN: in 8 processes; LOCATED IN: 1,3-beta-glucan synthase complex, plasma membrane; EXPRESSED IN: 25 plant structures; EXPRESSED DURING: 14 growth stages; CONTAINS InterPro DOMAIN/s: Glycosyl transferase, family 48 (InterPro:IPR003440); BEST Arabidopsis thaliana protein match is: glucan synthase-like 8 (TAIR:AT2G36850.1)	Encodes GSL10, a member of the Glucan Synthase-Like (GSL) family believed to be involved in the synthesis of the cell wall component callose. GSL10 is required for male gametophyte development and plant growth. Has a role in entry of microspores into mitosis. GSL10 mutation leads to perturbation of microspore division symmetry, irregular callose deposition and failure of generative cell engulfment by the vegetative cell cytoplasm. Also refer to GSL8 (At2g36850).	1,3-beta-glucan synthase subunit FKS1-like, domain-1 | Glycosyl transferase, family 48
1256	AT4G02660	20	17	mRNA	Beige/BEACH and WD40 domain-containing protein	Beige/BEACH domain ;WD domain, G-beta repeat protein; FUNCTIONS IN: binding; INVOLVED IN: signal transduction; LOCATED IN: chloroplast; EXPRESSED IN: 10 plant structures; EXPRESSED DURING: 6 growth stages; CONTAINS InterPro DOMAIN/s: WD40 repeat 2 (InterPro:IPR019782), Beige/BEACH (InterPro:IPR000409), WD40 repeat, conserved site (InterPro:IPR019775), WD40 repeat (InterPro:IPR001680), WD40 repeat-like-containing domain (InterPro:IPR011046), WD40-repeat-containing domain (InterPro:IPR017986), WD40/YVTN repeat-like-containing domain (InterPro:IPR015943), Armadillo-type fold (InterPro:IPR016024), WD40 repeat, subgroup (InterPro:IPR019781); BEST Arabidopsis thaliana protein match is: Beige/BEACH domain ;WD domain, G-beta repeat protein (TAIR:AT1G03060.1)		Armadillo-like helical | Armadillo-type fold | BEACH domain | BEACH domain superfamily | Concanavalin A-like lectin/glucanase domain superfamily | PH-BEACH domain | WD40 repeat | WD40 repeat, conserved site | WD40-repeat-containing domain | WD40-repeat-containing domain superfamily | WD40/YVTN repeat-like-containing domain superfamily
1257	AT4G21650	9	2	mRNA	Subtilase family protein	Subtilase family protein; FUNCTIONS IN: identical protein binding, serine-type endopeptidase activity; INVOLVED IN: proteolysis, negative regulation of catalytic activity; LOCATED IN: plant-type cell wall; EXPRESSED IN: 22 plant structures; EXPRESSED DURING: 13 growth stages; CONTAINS InterPro DOMAIN/s: Protease-associated PA (InterPro:IPR003137), Proteinase inhibitor, propeptide (InterPro:IPR009020), Peptidase S8/S53, subtilisin/kexin/sedolisin (InterPro:IPR000209), Peptidase S8, subtilisin-related (InterPro:IPR015500), Peptidase S8/S53, subtilisin, active site (InterPro:IPR022398), Proteinase inhibitor I9, subtilisin propeptide (InterPro:IPR010259); BEST Arabidopsis thaliana protein match is: Subtilase family protein (TAIR:AT4G21630.1)		Cucumisin-like catalytic domain | Peptidase S8 propeptide/proteinase inhibitor I9 | Peptidase S8 propeptide/proteinase inhibitor I9 superfamily | Peptidase S8, subtilisin, Ser-active site | Peptidase S8, subtilisin-related | Peptidase S8/S53 domain | Peptidase S8/S53 domain superfamily
1258	AT1G53140	7	4	mRNA	Dynamin related protein 5A	Dynamin related protein 5A (DRP5A); FUNCTIONS IN: GTP binding, GTPase activity; INVOLVED IN: cytokinesis; EXPRESSED IN: 18 plant structures; EXPRESSED DURING: 6 growth stages; CONTAINS InterPro DOMAIN/s: Dynamin, GTPase domain (InterPro:IPR001401); BEST Arabidopsis thaliana protein match is: P-loop containing nucleoside triphosphate hydrolases superfamily protein (TAIR:AT3G19720.1)	Encodes DRP5A, a dynamin protein involved in cytokinesis in Arabidopsis.	Dynamin superfamily | Dynamin, GTPase domain | Dynamin-type guanine nucleotide-binding (G) domain | P-loop containing nucleoside triphosphate hydrolase
1259	AT2G28620	20	4	mRNA	P-loop containing nucleoside triphosphate hydrolases superfamily protein	P-loop containing nucleoside triphosphate hydrolases superfamily protein; FUNCTIONS IN: microtubule motor activity, ATP binding; INVOLVED IN: microtubule-based movement; LOCATED IN: chloroplast; EXPRESSED IN: 18 plant structures; EXPRESSED DURING: 9 growth stages; CONTAINS InterPro DOMAIN/s: Kinesin, motor region, conserved site (InterPro:IPR019821), Kinesin, motor domain (InterPro:IPR001752); BEST Arabidopsis thaliana protein match is: P-loop containing nucleoside triphosphate hydrolases superfamily protein (TAIR:AT3G45850.2)		Kinesin motor domain | Kinesin motor domain superfamily | Kinesin motor domain, conserved site | Kinesin-like protein | P-loop containing nucleoside triphosphate hydrolase
1260	AT5G19330	18	6	mRNA	ARM repeat protein interacting with ABF2	ARM repeat protein interacting with ABF2 (ARIA); FUNCTIONS IN: protein binding; INVOLVED IN: response to salt stress, negative regulation of seed germination, response to abscisic acid stimulus; LOCATED IN: nucleus, plasma membrane; EXPRESSED IN: 26 plant structures; EXPRESSED DURING: 15 growth stages; CONTAINS InterPro DOMAIN/s: BTB/POZ (InterPro:IPR013069), Armadillo-like helical (InterPro:IPR011989), BTB/POZ fold (InterPro:IPR011333), Armadillo (InterPro:IPR000225), BTB/POZ-like (InterPro:IPR000210), Armadillo-type fold (InterPro:IPR016024); BEST Arabidopsis thaliana protein match is: ARMADILLO BTB protein 1 (TAIR:AT5G13060.1)	Encodes an armadillo repeat protein involved in the abscisic acid response. The protein interacts with a transcription factor, ABF2, which controls ABA-dependent gene expression via the G-box-type ABA-responsive elements.	Armadillo | Armadillo-like helical | Armadillo-type fold | BTB/POZ domain | SKP1/BTB/POZ domain superfamily
1261	AT3G51880	9	2	mRNA	high mobility group B1	high mobility group B1 (HMGB1); CONTAINS InterPro DOMAIN/s: High mobility group, superfamily (InterPro:IPR009071), High mobility group, HMG1/HMG2 (InterPro:IPR000910); FUNCTIONS IN: chromatin binding, structural constituent of chromatin, DNA binding, sequence-specific DNA binding transcription factor activity; BEST Arabidopsis thaliana protein match is: high mobility group B3 (TAIR:AT1G20696.3); INVOLVED IN: chromatin assembly or disassembly; LOCATED IN: cytosol, chromatin, nuclear chromatin, nucleus; EXPRESSED IN: 26 plant structures; EXPRESSED DURING: 15 growth stages	Encodes a protein belonging to the subgroup of HMGB (high mobility group B) proteins that have a distinctive DNA-binding motif, the HMG-box domain. The motif confers non-sequence specific interaction with linear DNA and structure-specific binding to distorted DNA sites. The HMGB proteins are involved in the assembly of nucleoprotein complexes. Can be phosphorylated by CK2alpha. In interphase cells, HMGB1 is found throughout the nucleus, whereas in mitotic cells it is not chromatin-associated.	High mobility group box domain | High mobility group box domain superfamily
1262	AT3G13860	16	10	mRNA	heat shock protein 60-3A	heat shock protein 60-3A (HSP60-3A); FUNCTIONS IN: ATP binding; INVOLVED IN: response to cadmium ion; LOCATED IN: mitochondrion, plasma membrane; EXPRESSED IN: 24 plant structures; EXPRESSED DURING: 13 growth stages; CONTAINS InterPro DOMAIN/s: Chaperonin Cpn60/TCP-1 (InterPro:IPR002423), Chaperonin Cpn60, conserved site (InterPro:IPR018370), Chaperonin Cpn60 (InterPro:IPR001844); BEST Arabidopsis thaliana protein match is: heat shock protein 60 (TAIR:AT3G23990.1)		Chaperonin Cpn60 | Chaperonin Cpn60, conserved site | Chaperonin Cpn60/TCP-1 family | GroEL-like apical domain superfamily | GroEL-like equatorial domain superfamily | TCP-1-like chaperonin intermediate domain superfamily
1263	AT3G27120	13	3	mRNA	P-loop containing nucleoside triphosphate hydrolases superfamily protein	P-loop containing nucleoside triphosphate hydrolases superfamily protein; FUNCTIONS IN: nucleoside-triphosphatase activity, ATPase activity, nucleotide binding, ATP binding; INVOLVED IN: biological_process unknown; LOCATED IN: cellular_component unknown; EXPRESSED IN: 6 plant structures; EXPRESSED DURING: F mature embryo stage, petal differentiation and expansion stage, E expanded cotyledon stage, D bilateral stage; CONTAINS InterPro DOMAIN/s: ATPase, AAA-type, core (InterPro:IPR003959), ATPase, AAA+ type, core (InterPro:IPR003593), ATPase, AAA-type, conserved site (InterPro:IPR003960), Vps4 oligomerisation, C-terminal (InterPro:IPR015415); BEST Arabidopsis thaliana protein match is: unknown protein (TAIR:AT3G27130.1)		AAA+ ATPase domain | ATPase, AAA-type, conserved site | ATPase, AAA-type, core | P-loop containing nucleoside triphosphate hydrolase | Vps4 oligomerisation, C-terminal
1264	AT3G50380	40	1	mRNA	vacuolar protein sorting-associated protein, putative (DUF1162)	INVOLVED IN: protein localization; LOCATED IN: mitochondrion; EXPRESSED IN: 22 plant structures; EXPRESSED DURING: 13 growth stages; CONTAINS InterPro DOMAIN/s: Vacuolar protein sorting-associated protein (InterPro:IPR009543)		Vacuolar protein sorting-associated protein 13 | Vacuolar protein sorting-associated protein 13, C-terminal | Vacuolar protein sorting-associated protein 13, SHR-binding domain
1265	AT3G23670	15	6	mRNA	phragmoplast-associated kinesin-related protein	KINESIN-12B; FUNCTIONS IN: microtubule motor activity, plus-end-directed microtubule motor activity; INVOLVED IN: phragmoplast assembly, microgametogenesis; LOCATED IN: chloroplast; EXPRESSED IN: 16 plant structures; EXPRESSED DURING: 9 growth stages; CONTAINS InterPro DOMAIN/s: Kinesin, motor region, conserved site (InterPro:IPR019821), Kinesin-related protein (InterPro:IPR010544), Kinesin, motor domain (InterPro:IPR001752); BEST Arabidopsis thaliana protein match is: phragmoplast-associated kinesin-related protein 1 (TAIR:AT4G14150.1)	Microtubule motor kinesin PAKRP1L/Kinesin-12B. Together with PAKRP1/Kinesin-12A, serve as linkers of the plus ends of antiparallel microtubules in the phragmoplast.	Kinesin motor domain | Kinesin motor domain superfamily | Kinesin motor domain, conserved site | Kinesin-like protein | P-loop containing nucleoside triphosphate hydrolase
1266	AT3G47780	15	7	mRNA	ABC2 homolog 6	ABC2 homolog 6 (ATH6); FUNCTIONS IN: ATPase activity, coupled to transmembrane movement of substances, transporter activity; INVOLVED IN: response to cyclopentenone; LOCATED IN: plasma membrane; EXPRESSED IN: 12 plant structures; EXPRESSED DURING: 8 growth stages; CONTAINS InterPro DOMAIN/s: ATPase, AAA+ type, core (InterPro:IPR003593), ABC transporter-like (InterPro:IPR003439), ABC transporter, conserved site (InterPro:IPR017871); BEST Arabidopsis thaliana protein match is: ABC2 homolog 2 (TAIR:AT3G47740.1)	member of ATH subfamily	AAA+ ATPase domain | ABC transporter A | ABC transporter, conserved site | ABC transporter-like | P-loop containing nucleoside triphosphate hydrolase
1267	AT1G16070	8	4	mRNA	tubby like protein 8	tubby like protein 8 (TLP8); FUNCTIONS IN: sequence-specific DNA binding transcription factor activity; BEST Arabidopsis thaliana protein match is: tubby like protein 1 (TAIR:AT1G76900.2); INVOLVED IN: regulation of transcription; LOCATED IN: cellular_component unknown; EXPRESSED IN: 20 plant structures; EXPRESSED DURING: 12 growth stages; CONTAINS InterPro DOMAIN/s: Tubby, C-terminal (InterPro:IPR000007); BEST Arabidopsis thaliana protein match is: tubby like protein 6 (TAIR:AT1G47270.2)	Member of TLP family	Tubby, C-terminal | Tubby-like, C-terminal
1268	AT4G17610	35	3	mRNA	tRNA/rRNA methyltransferase (SpoU) family protein	tRNA/rRNA methyltransferase (SpoU) family protein; FUNCTIONS IN: RNA binding, RNA methyltransferase activity; INVOLVED IN: RNA processing; LOCATED IN: endomembrane system; EXPRESSED IN: 17 plant structures; EXPRESSED DURING: 9 growth stages; CONTAINS InterPro DOMAIN/s: tRNA/rRNA methyltransferase, SpoU (InterPro:IPR001537)		Alpha/beta knot methyltransferases | tRNA (guanine-N1-)-methyltransferase, N-terminal | tRNA/rRNA methyltransferase, SpoU type
1269	AT1G08260	48	37	mRNA	DNA polymerase epsilon catalytic subunit	TILTED 1 (TIL1); FUNCTIONS IN: DNA-directed DNA polymerase activity, DNA binding, nucleotide binding, zinc ion binding, nucleic acid binding; INVOLVED IN: positive regulation of S phase of mitotic cell cycle, negative regulation of long-day photoperiodism, flowering, embryo development ending in seed dormancy; LOCATED IN: apoplast, epsilon DNA polymerase complex; EXPRESSED IN: 19 plant structures; EXPRESSED DURING: 12 growth stages; CONTAINS InterPro DOMAIN/s: DNA polymerase, family B (InterPro:IPR022762), DNA-directed DNA polymerase, family B, exonuclease domain (InterPro:IPR006133), Domain of unknown function DUF1744 (InterPro:IPR013697), Polynucleotidyl transferase, ribonuclease H fold (InterPro:IPR012337), DNA-directed DNA polymerase, family B, conserved region (InterPro:IPR006134); BEST Arabidopsis thaliana protein match is: DNA polymerase epsilon catalytic subunit (TAIR:AT2G27120.1)	Similar to POL2A, DNA polymerase epsilon catalytic subunit. Essential for Arabidopsis growth. Null homozygotes are embryo lethal, partial loss of function alleles show embryo patterning defects such as root pole displacement. Delayed progression through cell cycle results in embryos with smaller numbers of larger cells.	DNA polymerase epsilon catalytic subunit | DNA polymerase epsilon, catalytic subunit A, C-terminal | DNA-directed DNA polymerase, family B | DNA-directed DNA polymerase, family B, exonuclease domain | DNA-directed DNA polymerase, family B, multifunctional domain | Ribonuclease H superfamily | Ribonuclease H-like superfamily
1270	AT5G66750	15	6	mRNA	chromatin remodeling 1	chromatin remodeling 1 (CHR1); FUNCTIONS IN: helicase activity, ATPase activity; INVOLVED IN: methylation-dependent chromatin silencing, DNA mediated transformation, transposition, RNA-mediated; LOCATED IN: nucleosome; EXPRESSED IN: 21 plant structures; EXPRESSED DURING: 14 growth stages; CONTAINS InterPro DOMAIN/s: DEAD-like helicase, N-terminal (InterPro:IPR014001), DNA/RNA helicase, C-terminal (InterPro:IPR001650), Helicase, superfamily 1/2, ATP-binding domain (InterPro:IPR014021), SNF2-related (InterPro:IPR000330); BEST Arabidopsis thaliana protein match is: chromatin remodeling factor17 (TAIR:AT5G18620.2)	Protein is similar to SWI2/SNF2 chromatin remodeling proteins. DDM1 is appears to act as a chromatin-remodeling ATPase involved in cytosine methylation in CG and non-CG contexts. Involved in gene silencing and maintenance of DNA methylation and histone methylation. Hypomethylation of many genomic regions occurs in ddm1 mutants, and can cause several phenotypic abnormalities, but some loci, such as BONSAI (At1g73177) can be hypermethylated in ddm1 mutants after several generations, leading to different phenotypes. DDM1 might be involved in establishing a heterochromain boundary. A line expressing an RNAi targeted against DDM1 shows some resistance to agrobacterium-mediated root transformation.	Helicase superfamily 1/2, ATP-binding domain | Helicase, C-terminal | P-loop containing nucleoside triphosphate hydrolase | SNF2-like, N-terminal domain superfamily | SNF2-related, N-terminal domain
1271	AT3G59760	10	1	mRNA	O-acetylserine (thiol) lyase isoform C	O-acetylserine (thiol) lyase isoform C (OASC); FUNCTIONS IN: protein binding, cysteine synthase activity, zinc ion binding, ATP binding; INVOLVED IN: cysteine biosynthetic process, pollen tube development; LOCATED IN: mitochondrion, chloroplast; EXPRESSED IN: 23 plant structures; EXPRESSED DURING: 14 growth stages; CONTAINS InterPro DOMAIN/s: Cysteine synthase/cystathionine beta-synthase P-phosphate-binding site (InterPro:IPR001216), Cysteine synthase A (InterPro:IPR005859), Pyridoxal phosphate-dependent enzyme, beta subunit (InterPro:IPR001926), Cysteine synthase K/M (InterPro:IPR005856); BEST Arabidopsis thaliana protein match is: O-acetylserine (thiol) lyase B (TAIR:AT2G43750.2)	Arabidopsis thaliana O-acetylserine (thiol) lyase (OAS-TL) isoform oasC. Required for pollen tube growth and/or fertilization.	Cysteine synthase | Cysteine synthase CysK | Cysteine synthase/cystathionine beta-synthase, pyridoxal-phosphate attachment site | Pyridoxal-phosphate dependent enzyme | Tryptophan synthase beta subunit-like PLP-dependent enzyme
1272	AT3G58500	10	2	mRNA	protein phosphatase 2A-4	protein phosphatase 2A-4 (PP2A-4); CONTAINS InterPro DOMAIN/s: Metallophosphoesterase (InterPro:IPR004843), Serine/threonine-specific protein phosphatase/bis(5-nucleosyl)-tetraphosphatase (InterPro:IPR006186); BEST Arabidopsis thaliana protein match is: protein phosphatase 2A-3 (TAIR:AT2G42500.1)	Encodes one of the isoforms of the catalytic subunit of protein phosphatase 2A: AT1G59830/PP2A-1, AT1G10430/PP2A-2, At2g42500/PP2A-3, At3g58500/PP2A-4 [Plant Molecular Biology (1993) 21:475-485 and (1994) 26:523-528; Note that in more recent publications, there is mixed use of gene names for PP2A-3 and PP2A-4 - some refer to At2g42500 as PP2A-3 and some as PP2A-4].	Calcineurin-like phosphoesterase domain, ApaH type | Metallo-dependent phosphatase-like | Serine/threonine-specific protein phosphatase/bis(5-nucleosyl)-tetraphosphatase
1273	AT4G25120	28	8	mRNA	P-loop containing nucleoside triphosphate hydrolases superfamily protein	SUPPRESSOR OF RAD SIX-SCREEN MUTANT 2 (SRS2); CONTAINS InterPro DOMAIN/s: DNA helicase, UvrD-like, C-terminal (InterPro:IPR014017), Helicase, superfamily 1, UvrD-related (InterPro:IPR014016), DNA helicase, UvrD/REP type (InterPro:IPR000212)	Encodes a homolog of the yeast SRS2 (Suppressor of RAD Six-screen mutant 2) helicase. The Arabidopsis SRS2 is a functional 3’- to 5’-helicase. Biochemical studies show that SRS2 disrupts recombinogenic DNA intermediates and facilitates single strand annealing.	DExx box DNA helicase domain superfamily | DNA helicase, UvrD/REP type | P-loop containing nucleoside triphosphate hydrolase | UvrD-like DNA helicase, C-terminal | UvrD-like helicase, ATP-binding domain | UvrD/AddA helicase, N-terminal
1274	AT5G49840	14	5	mRNA	ATP-dependent Clp protease	ATP-dependent Clp protease; FUNCTIONS IN: unfolded protein binding, nucleoside-triphosphatase activity, ATPase activity, nucleotide binding, ATP binding; INVOLVED IN: protein folding; EXPRESSED IN: 23 plant structures; EXPRESSED DURING: 15 growth stages; CONTAINS InterPro DOMAIN/s: Clp ATPase, C-terminal (InterPro:IPR019489), ATPase, AAA+ type, core (InterPro:IPR003593), ATPase, AAA-2 (InterPro:IPR013093), Clp protease, ATP-binding subunit ClpX (InterPro:IPR004487); BEST Arabidopsis thaliana protein match is: ATP-dependent Clp protease (TAIR:AT1G33360.1)		AAA+ ATPase domain | ATPase, AAA-type, core | Clp ATPase, C-terminal | Clp protease, ATP-binding subunit ClpX | P-loop containing nucleoside triphosphate hydrolase
1275	AT4G33200	37	13	mRNA	myosin	XI-I; FUNCTIONS IN: motor activity; INVOLVED IN: actin filament-based movement; LOCATED IN: myosin complex; EXPRESSED IN: 24 plant structures; EXPRESSED DURING: 15 growth stages; CONTAINS InterPro DOMAIN/s: Dil domain (InterPro:IPR018444), Dilute (InterPro:IPR002710), ATPase, AAA+ type, core (InterPro:IPR003593), Myosin, N-terminal, SH3-like (InterPro:IPR004009), Myosin head, motor domain (InterPro:IPR001609), IQ calmodulin-binding region (InterPro:IPR000048); CONTAINS InterPro DOMAIN/s: Dil domain (InterPro:IPR018444), Dilute (InterPro:IPR002710), Myosin, N-terminal, SH3-like (InterPro:IPR004009), Myosin head, motor domain (InterPro:IPR001609), IQ calmodulin-binding region (InterPro:IPR000048); BEST Arabidopsis thaliana protein match is: Myosin family protein with Dil domain (TAIR:AT1G54560.1)	member of Myosin-like proteins	Class XI myosin, cargo binding domain | Dilute domain | IQ motif, EF-hand binding site | Kinesin motor domain superfamily | Myosin S1 fragment, N-terminal | Myosin head, motor domain | Myosin, N-terminal, SH3-like | P-loop containing nucleoside triphosphate hydrolase | Plant myosin, class XI, motor domain
1276	AT2G05710	19	5	mRNA	aconitase 3	aconitase 3 (ACO3); FUNCTIONS IN: aconitate hydratase activity, copper ion binding, ATP binding; INVOLVED IN: in 6 processes; LOCATED IN: cytosol, mitochondrion, cell wall, plasma membrane, chloroplast; EXPRESSED IN: 27 plant structures; EXPRESSED DURING: 16 growth stages; CONTAINS InterPro DOMAIN/s: Aconitase/3-isopropylmalate dehydratase large subunit, alpha/beta/alpha (InterPro:IPR001030), Aconitase family, 4Fe-4S cluster binding site (InterPro:IPR018136), Aconitase A/isopropylmalate dehydratase small subunit, swivel (InterPro:IPR000573), Aconitase/3-isopropylmalate dehydratase large subunit, alpha/beta/alpha, subdomain 2 (InterPro:IPR015932), Aconitase/Iron regulatory protein 2/2-methylisocitrate dehydratase (InterPro:IPR015934), Aconitase-like core (InterPro:IPR015937), Aconitase/3-isopropylmalate dehydratase, swivel (InterPro:IPR015928), Aconitase/iron regulatory protein 2 (InterPro:IPR006249), Aconitase/3-isopropylmalate dehydratase large subunit, alpha/beta/alpha, subdomain 1/3 (InterPro:IPR015931); BEST Arabidopsis thaliana protein match is: aconitase 1 (TAIR:AT4G35830.1)	Encodes an aconitase that can catalyze the conversion of citrate to isocitrate through a cis-aconitate intermediate, indicating that it may participate in the TCA cycle and other primary metabolic pathways. The protein is believed to accumulate in the mitochondria and the cytosol. It affects CSD2 (At2g28190 - a superoxide dismutase) transcript levels and may play a role in the response to oxidative stress. One member of the family (ACO1 - At35830) was shown to specifically bind to the 5' UTR of CSD2 in vitro. ACO3 is tyrosine-phosphorylated and its phosphorylation state is modulated in response to ABA in Arabidopsis thaliana seeds.	Aconitase A/isopropylmalate dehydratase small subunit, swivel domain | Aconitase family, 4Fe-4S cluster binding site | Aconitase, iron-sulfur domain | Aconitase/3-isopropylmalate dehydratase large subunit, alpha/beta/alpha domain | Aconitase/3-isopropylmalate dehydratase large subunit, alpha/beta/alpha, subdomain 1/3 | Aconitase/3-isopropylmalate dehydratase, swivel | Aconitase/Iron-responsive element-binding protein 2
1277	AT5G45560	21	12	mRNA	Pleckstrin homology (PH) domain-containing protein / lipid-binding START domain-containing protein	Pleckstrin homology (PH) domain-containing protein / lipid-binding START domain-containing protein; FUNCTIONS IN: lipid binding; LOCATED IN: mitochondrion; EXPRESSED IN: 19 plant structures; EXPRESSED DURING: 10 growth stages; CONTAINS InterPro DOMAIN/s: Protein of unknown function DUF1336 (InterPro:IPR009769), Lipid-binding START (InterPro:IPR002913), Pleckstrin homology-type (InterPro:IPR011993), Pleckstrin homology (InterPro:IPR001849); BEST Arabidopsis thaliana protein match is: ENHANCED DISEASE RESISTANCE 2 (TAIR:AT4G19040.1)		PH-like domain superfamily | Pleckstrin homology domain | Protein ENHANCED DISEASE RESISTANCE 2, C-terminal | START domain | START-like domain superfamily
1278	AT4G00020	21	2	mRNA	BREAST CANCER 2 like 2A	BREAST CANCER 2 like 2A (BRCA2(IV)); FUNCTIONS IN: single-stranded DNA binding; INVOLVED IN: meiosis, embryo sac morphogenesis, embryo sac development, embryo development ending in seed dormancy; LOCATED IN: nucleus; CONTAINS InterPro DOMAIN/s: Nucleic acid-binding, OB-fold-like (InterPro:IPR016027), DNA recombination/repair protein BRCA2, helical domain (InterPro:IPR015252), DNA recombination and repair protein, BRCA2 (InterPro:IPR011370), BRCA2, oligonucleotide/oligosaccharide-binding 1 (InterPro:IPR015187), Breast cancer type 2 susceptibility protein (InterPro:IPR015525), BRCA2 repeat (InterPro:IPR002093); CONTAINS InterPro DOMAIN/s: Nucleic acid-binding, OB-fold-like (InterPro:IPR016027), DNA recombination/repair protein BRCA2, helical domain (InterPro:IPR015252), DNA recombination and repair protein, BRCA2 (InterPro:IPR011370), Breast cancer type 2 susceptibility protein (InterPro:IPR015525), BRCA2, oligonucleotide/oligosaccharide-binding 1 (InterPro:IPR015187), BRCA2 repeat (InterPro:IPR002093); BEST Arabidopsis thaliana protein match is: BRCA2-like B (TAIR:AT5G01630.1)	Ortholog of breast cancer susceptibility protein 2. Essential at meiosis. Interacts with either AtRad51 or AtDmc1 and ATDSS1(I). Involved in embryo sac development and defense gene transcription during plant immune responses.	BRCA2 helical domain superfamily | BRCA2 repeat | BRCA2, OB1 | Breast cancer type 2 susceptibility protein | Breast cancer type 2 susceptibility protein, helical domain | Nucleic acid-binding, OB-fold
1279	AT1G14610	20	2	mRNA	valyl-tRNA synthetase / valine-tRNA ligase (VALRS)	TWIN 2 (TWN2); FUNCTIONS IN: valine-tRNA ligase activity, aminoacyl-tRNA ligase activity, nucleotide binding, ATP binding; INVOLVED IN: tRNA aminoacylation for protein translation, embryo development ending in seed dormancy; LOCATED IN: mitochondrion, chloroplast; EXPRESSED IN: 23 plant structures; EXPRESSED DURING: 15 growth stages; CONTAINS InterPro DOMAIN/s: Valyl-tRNA synthetase, class Ia (InterPro:IPR002303), Aminoacyl-tRNA synthetase, class I, conserved site (InterPro:IPR001412), Aminoacyl-tRNA synthetase, class 1a, anticodon-binding (InterPro:IPR009080), Rossmann-like alpha/beta/alpha sandwich fold (InterPro:IPR014729), Valyl/Leucyl/Isoleucyl-tRNA synthetase, class Ia, editing (InterPro:IPR009008), Valyl/Leucyl/Isoleucyl-tRNA synthetase, class I, anticodon-binding (InterPro:IPR013155), Aminoacyl-tRNA synthetase, class Ia (InterPro:IPR002300), Valyl-tRNA synthetase, class Ia, N-terminal (InterPro:IPR019754); BEST Arabidopsis thaliana protein match is: ATP binding;valine-tRNA ligases;aminoacyl-tRNA ligases;nucleotide binding;ATP binding;aminoacyl-tRNA ligases (TAIR:AT5G16715.1)	Required for proper proliferation of basal cells.	Aminoacyl-tRNA synthetase, class I, conserved site | Aminoacyl-tRNA synthetase, class Ia | Aminoacyl-tRNA synthetase, class Ia, anticodon-binding | Methionyl/Valyl/Leucyl/Isoleucyl-tRNA synthetase, anticodon-binding | Valine-tRNA ligase | Valyl tRNA synthetase, anticodon-binding domain | Valyl/Leucyl/Isoleucyl-tRNA synthetase, editing domain
1280	AT2G34680	37	26	mRNA	Outer arm dynein light chain 1 protein	AUXIN-INDUCED IN ROOT CULTURES 9 (AIR9); INVOLVED IN: response to auxin stimulus, lateral root morphogenesis; LOCATED IN: plasma membrane; EXPRESSED IN: 23 plant structures; EXPRESSED DURING: 13 growth stages; BEST Arabidopsis thaliana protein match is: Outer arm dynein light chain 1 protein (TAIR:AT1G78230.1)	isolated from differential screening of a cDNA library from auxin-treated root culture. sequence does not show homology to any known proteins and is predicted to be extracellular.	Leucine rich repeat 4 | Leucine-rich repeat | Leucine-rich repeat domain superfamily
1281	AT1G04160	38	6	mRNA	myosin XI B	myosin XI B (XIB); FUNCTIONS IN: motor activity; INVOLVED IN: root hair elongation, actin filament-based movement; LOCATED IN: myosin complex; EXPRESSED IN: 20 plant structures; EXPRESSED DURING: 10 growth stages; CONTAINS InterPro DOMAIN/s: Dil domain (InterPro:IPR018444), Dilute (InterPro:IPR002710), Myosin, N-terminal, SH3-like (InterPro:IPR004009), Myosin head, motor domain (InterPro:IPR001609), IQ calmodulin-binding region (InterPro:IPR000048); BEST Arabidopsis thaliana protein match is: myosin 2 (TAIR:AT5G43900.3)	Encodes a member of the type XI myosin protein family involved in root hair elongation.	Class XI myosin, cargo binding domain | Dilute domain | IQ motif, EF-hand binding site | Kinesin motor domain superfamily | Myosin S1 fragment, N-terminal | Myosin head, motor domain | Myosin, N-terminal, SH3-like | P-loop containing nucleoside triphosphate hydrolase | Plant myosin, class XI, motor domain
1282	AT1G33660	9	6	pseudogenic_transcript	pseudogene of ascorbate peroxidase 1	similar to APX1 (ASCORBATE PEROXIDASE 1) [Arabidopsis thaliana] (TAIR:AT1G07890.8); similar to APX1 (ASCORBATE PEROXIDASE 1) [Arabidopsis thaliana] (TAIR:AT1G07890.7); contains InterPro domain Haem peroxidase, plant/fungal/bacterial; (InterPro:IPR002016); similar to APX1 (ASCORBATE PEROXIDASE 1) [Arabidopsis thaliana] (TAIR:AT1G07890.6); similar to ascorbate peroxidase [Brassica juncea] (GB:AAN60795.1); similar to ascorbate peroxidase [Glycine max] (GB:AAD20022.1); similar to ascorbate peroxidase [Brassica juncea] (GB:AAN60794.1); contains InterPro domain Haem peroxidase; (InterPro:IPR010255); contains InterPro domain Plant ascorbate peroxidase; (InterPro:IPR002207)	Pseudogene of AT1G33660; peroxidase family protein
1283	AT3G57940	25	18	mRNA	GNAT acetyltransferase (DUF699)	FUNCTIONS IN: molecular_function unknown; INVOLVED IN: biological_process unknown; LOCATED IN: cellular_component unknown; EXPRESSED IN: 13 plant structures; EXPRESSED DURING: 7 growth stages; CONTAINS InterPro DOMAIN/s: Domain of unknown function DUF1726 (InterPro:IPR013562), Domain of unknown function DUF699, exodeoxyribonuclease V alpha chain (InterPro:IPR007807); BEST Arabidopsis thaliana protein match is: Domain of unknown function (DUF1726) ;Putative ATPase (DUF699) (TAIR:AT1G10490.1)		GNAT domain | Helicase domain | Possible tRNA binding domain | RNA cytidine acetyltransferase NAT10 | TmcA/NAT10/Kre33 | tRNA(Met) cytidine acetyltransferase TmcA, N-terminal
1284	AT2G24200	10	3	mRNA	Cytosol aminopeptidase family protein	Cytosol aminopeptidase family protein; FUNCTIONS IN: manganese ion binding, metalloexopeptidase activity, aminopeptidase activity; INVOLVED IN: proteolysis; INVOLVED IN: response to cadmium ion, proteolysis; EXPRESSED IN: 23 plant structures; LOCATED IN: vacuole; EXPRESSED DURING: 13 growth stages; EXPRESSED IN: 25 plant structures; CONTAINS InterPro DOMAIN/s: Peptidase M17, leucyl aminopeptidase, C-terminal (InterPro:IPR000819), Peptidase M17, leucyl aminopeptidase, N-terminal (InterPro:IPR008283), Peptidase M17, leucyl aminopeptidase (InterPro:IPR011356); EXPRESSED DURING: 14 growth stages; BEST Arabidopsis thaliana protein match is: Cytosol aminopeptidase family protein (TAIR:AT4G30920.1)		Peptidase M17, leucine aminopeptidase | Peptidase M17, leucine aminopeptidase/peptidase B | Peptidase M17, leucyl aminopeptidase, C-terminal | Peptidase M17, leucyl aminopeptidase, N-terminal
1285	AT5G26860	18	7	mRNA	lon protease 1	lon protease 1 (LON1); FUNCTIONS IN: serine-type peptidase activity, protein binding, ATP-dependent peptidase activity, ATP binding; INVOLVED IN: proteolysis; LOCATED IN: cytosol, mitochondrion; EXPRESSED IN: 24 plant structures; EXPRESSED DURING: 13 growth stages; CONTAINS InterPro DOMAIN/s: ATPase, AAA-type, core (InterPro:IPR003959), Peptidase S16, active site (InterPro:IPR008268), Peptidase S16, ATP-dependent protease La (InterPro:IPR004815), Peptidase S16, lon N-terminal (InterPro:IPR003111), Peptidase S16, Lon C-terminal (InterPro:IPR008269), ATPase, AAA+ type, core (InterPro:IPR003593), Ribosomal protein S5 domain 2-type fold (InterPro:IPR020568), Peptidase S16, Lon protease, C-terminal (InterPro:IPR001984); BEST Arabidopsis thaliana protein match is: lon protease 4 (TAIR:AT3G05790.1)	Encodes a member of the Lon protease-like proteins (Lon1/At5g26860, Lon2/At5g47040, Lon3/At3g05780, Lon4/At3g05790). Lon is a multifunctional ATP-dependent protease which exists in bacteria, archaea and within organelles in eukaryotic cells. Lon proteases are responsible for the degradation of abnormal, damaged and unstable proteins.	AAA+ ATPase domain | ATPase, AAA-type, core | Lon protease | Lon protease homologue, chloroplastic/mitochondrial | Lon protease, bacterial/eukaryotic-type | Lon, substrate-binding domain | P-loop containing nucleoside triphosphate hydrolase | PUA-like superfamily | Peptidase S16, Lon proteolytic domain | Peptidase S16, active site | Ribosomal protein S5 domain 2-type fold | Ribosomal protein S5 domain 2-type fold, subgroup
1286	AT3G13930	19	11	mRNA	Dihydrolipoamide acetyltransferase, long form protein	Dihydrolipoamide acetyltransferase, long form protein; FUNCTIONS IN: dihydrolipoyllysine-residue acetyltransferase activity, copper ion binding; INVOLVED IN: pyruvate metabolic process, metabolic process; LOCATED IN: mitochondrion, chloroplast, chloroplast envelope; EXPRESSED IN: 25 plant structures; EXPRESSED DURING: 13 growth stages; CONTAINS InterPro DOMAIN/s: 2-oxo acid dehydrogenase, lipoyl-binding site (InterPro:IPR003016), Dihydrolipoamide acetyltransferase, long form (InterPro:IPR006257), E3 binding (InterPro:IPR004167), 2-oxoacid dehydrogenase acyltransferase, catalytic domain (InterPro:IPR001078), Single hybrid motif (InterPro:IPR011053), Biotin/lipoyl attachment (InterPro:IPR000089); BEST Arabidopsis thaliana protein match is: Dihydrolipoamide acetyltransferase, long form protein (TAIR:AT1G54220.2)		2-oxo acid dehydrogenase, lipoyl-binding site | 2-oxoacid dehydrogenase acyltransferase, catalytic domain | Biotin/lipoyl attachment | Chloramphenicol acetyltransferase-like domain superfamily | Dihydrolipoyllysine-residue acetyltransferase component of pyruvate dehydrogenase complex | E3-binding domain superfamily | Peripheral subunit-binding domain | Single hybrid motif
1287	AT1G15210	8	3	mRNA	pleiotropic drug resistance 7	pleiotropic drug resistance 7 (PDR7); FUNCTIONS IN: ATPase activity, coupled to transmembrane movement of substances; INVOLVED IN: drug transmembrane transport; LOCATED IN: plasma membrane, chloroplast, membrane; EXPRESSED IN: 9 plant structures; EXPRESSED DURING: 4 anthesis, F mature embryo stage, petal differentiation and expansion stage, E expanded cotyledon stage, D bilateral stage; CONTAINS InterPro DOMAIN/s: ATPase, AAA+ type, core (InterPro:IPR003593), ABC transporter-like (InterPro:IPR003439), Plant PDR ABC transporter associated (InterPro:IPR013581), ABC-2 type transporter (InterPro:IPR013525); BEST Arabidopsis thaliana protein match is: ABC-2 and Plant PDR ABC-type transporter family protein (TAIR:AT1G59870.1)		AAA+ ATPase domain | ABC transporter-like | ABC-2 type transporter | ABC-transporter N-terminal domain | ATP-binding cassette transporter, PDR-like subfamily G, domain 1 | ATP-binding cassette transporter, PDR-like subfamily G, domain 2 | P-loop containing nucleoside triphosphate hydrolase | Plant PDR ABC transporter associated
1288	AT5G57800	10	6	mRNA	Fatty acid hydroxylase superfamily	ECERIFERUM 3 (CER3); FUNCTIONS IN: oxidoreductase activity, binding, iron ion binding, catalytic activity; INVOLVED IN: cuticle hydrocarbon biosynthetic process, response to salt stress, pollen sperm cell differentiation, wax biosynthetic process, cuticle development; LOCATED IN: plasma membrane, membrane; EXPRESSED IN: 27 plant structures; EXPRESSED DURING: 13 growth stages; CONTAINS InterPro DOMAIN/s: NAD(P)-binding domain (InterPro:IPR016040), Fatty acid hydroxylase (InterPro:IPR006694), Uncharacterised protein, Wax2 C-terminal (InterPro:IPR021940); BEST Arabidopsis thaliana protein match is: Fatty acid hydroxylase superfamily (TAIR:AT1G02205.2)	encodes a transmembrane protein with similarity to the sterol desaturase family at the N-terminus and to the short-chain dehydrogenase/reductase family at the C-terminus. Mutant analyses indicate this protein is involved in cuticle membrane and wax biosynthesis.	Fatty acid hydroxylase | NAD(P)-binding domain superfamily | Uncharacterised domain Wax2, C-terminal
1289	AT3G23640	22	5	mRNA	heteroglycan glucosidase 1	heteroglycan glucosidase 1 (HGL1); FUNCTIONS IN: hydrolase activity, hydrolyzing O-glycosyl compounds; INVOLVED IN: carbohydrate metabolic process; LOCATED IN: chloroplast; EXPRESSED IN: 22 plant structures; EXPRESSED DURING: 13 growth stages; CONTAINS InterPro DOMAIN/s: Glycoside hydrolase, family 31 (InterPro:IPR000322), Glycoside hydrolase, catalytic core (InterPro:IPR017853); BEST Arabidopsis thaliana protein match is: Glycosyl hydrolases family 31 protein (TAIR:AT5G63840.1)		Domain of unknown function DUF5110 | Galactose mutarotase-like domain superfamily | Glycoside hydrolase family 31 | Glycoside hydrolase family 31, N-terminal domain | Glycoside hydrolase superfamily | Glycosyl hydrolase, all-beta | Glycosyl hydrolases family 31, active site
1290	AT2G32160	17	2	mRNA	S-adenosyl-L-methionine-dependent methyltransferases superfamily protein	S-adenosyl-L-methionine-dependent methyltransferases superfamily protein; FUNCTIONS IN: molecular_function unknown; INVOLVED IN: biological_process unknown; LOCATED IN: cellular_component unknown; EXPRESSED IN: 19 plant structures; EXPRESSED DURING: 13 growth stages; CONTAINS InterPro DOMAIN/s: N2227-like (InterPro:IPR012901); BEST Arabidopsis thaliana protein match is: S-adenosyl-L-methionine-dependent methyltransferases superfamily protein (TAIR:AT2G32170.1)		N2227-like | S-adenosyl-L-methionine-dependent methyltransferase
1291	AT3G60300	8	3	mRNA	RWD domain-containing protein	RWD domain-containing protein; FUNCTIONS IN: zinc ion binding; EXPRESSED IN: 24 plant structures; EXPRESSED DURING: 15 growth stages; CONTAINS InterPro DOMAIN/s: Ubiquitin-conjugating enzyme/RWD-like (InterPro:IPR016135), Zinc finger, RING-type (InterPro:IPR001841), RWD (InterPro:IPR006575)		E3 ubiquitin-protein ligase RNF25 | RWD domain | Ubiquitin-conjugating enzyme/RWD-like | Zinc finger, RING-type | Zinc finger, RING/FYVE/PHD-type
1292	AT5G67220	2	1	mRNA	FMN-linked oxidoreductases superfamily protein	FMN-linked oxidoreductases superfamily protein; FUNCTIONS IN: tRNA dihydrouridine synthase activity, FAD binding, catalytic activity; INVOLVED IN: regulation of nitrogen utilization, oxidation reduction, tRNA processing, metabolic process; LOCATED IN: mitochondrion; EXPRESSED IN: 23 plant structures; EXPRESSED DURING: 13 growth stages; CONTAINS InterPro DOMAIN/s: Aldolase-type TIM barrel (InterPro:IPR013785), tRNA-dihydrouridine synthase (InterPro:IPR001269), tRNA-dihydrouridine synthase, conserved site (InterPro:IPR018517); BEST Arabidopsis thaliana protein match is: Aldolase-type TIM barrel family protein (TAIR:AT3G49640.1)		Aldolase-type TIM barrel | DUS-like, FMN-binding domain | tRNA-dihydrouridine synthase | tRNA-dihydrouridine synthase, conserved site
1293	AT4G11260	9	2	mRNA	phosphatase-like protein	SGT1B; FUNCTIONS IN: protein binding; INVOLVED IN: in 6 processes; LOCATED IN: SCF ubiquitin ligase complex; EXPRESSED IN: 23 plant structures; EXPRESSED DURING: 14 growth stages; CONTAINS InterPro DOMAIN/s: CS-like domain (InterPro:IPR007052), Tetratricopeptide-like helical (InterPro:IPR011990), SGS (InterPro:IPR007699), Tetratricopeptide repeat-containing (InterPro:IPR013026), HSP20-like chaperone (InterPro:IPR008978), Tetratricopeptide repeat (InterPro:IPR019734), CS domain (InterPro:IPR017447); BEST Arabidopsis thaliana protein match is: phosphatase-related (TAIR:AT4G23570.2)	Functions in plant disease resistance signaling, SCF(TIR1) mediated degradation of Aux/IAA proteins and HSP90 mediated degradation of R resistance proteins. AtSGT1a and AtSGT1b are functionally redundant in the resistance to pathogenes. AtSGT1b was more highly expressed than AtSGT1. The N-terminal TPR domain of AtSGT1a reduces the steady-state level of Arabidopsis SGT1 proteins whereas the same domain from AtSGT1b enhances SGT1 accumulation. The TPR domain is dispensable for SGT1 resistance.	CS domain | HSP20-like chaperone | SGS domain | Tetratricopeptide repeat | Tetratricopeptide repeat-containing domain | Tetratricopeptide-like helical domain superfamily
1294	AT4G36270	17	9	mRNA	ATP binding protein	ATP binding; BEST Arabidopsis thaliana protein match is: Histidine kinase-, DNA gyrase B-, and HSP90-like ATPase family protein (TAIR:AT4G36280.1)
1295	AT1G76010	10	6	mRNA	Alba DNA/RNA-binding protein	Alba DNA/RNA-binding protein; FUNCTIONS IN: nucleic acid binding; INVOLVED IN: biological_process unknown; LOCATED IN: cellular_component unknown; EXPRESSED IN: 25 plant structures; EXPRESSED DURING: 15 growth stages; CONTAINS InterPro DOMAIN/s: Alba, DNA/RNA-binding protein (InterPro:IPR002775); BEST Arabidopsis thaliana protein match is: Alba DNA/RNA-binding protein (TAIR:AT1G20220.1)		Alba-like domain superfamily | DNA/RNA-binding protein Alba-like
1296	AT3G59550	11	9	mRNA	Rad21/Rec8-like family protein	SYN3; FUNCTIONS IN: molecular_function unknown; INVOLVED IN: mitosis, megagametogenesis, pollen development; LOCATED IN: nucleolus, nucleus, nuclear cohesin complex; EXPRESSED IN: 24 plant structures; EXPRESSED DURING: 14 growth stages; CONTAINS InterPro DOMAIN/s: Rad21/Rec8 like protein, C-terminal (InterPro:IPR006909), Rad21/Rec8 like protein, N-terminal (InterPro:IPR006910); BEST Arabidopsis thaliana protein match is: Zinc knuckle (CCHC-type) family protein (TAIR:AT4G05360.1)	Encodes an alpha-kleisin protein that is localized primarily in the nucleolus and is essential for megagametogenesis and plays an important role in pollen development. alpha-kleisins are core components of meiotic and mitotic cohesin complexes.	Rad21/Rec8-like protein | Rad21/Rec8-like protein, C-terminal, eukaryotic | Rad21/Rec8-like protein, N-terminal | ScpA-like, C-terminal | Winged helix DNA-binding domain superfamily
1297	AT1G27400	6	2	mRNA	Ribosomal protein L22p/L17e family protein	Ribosomal protein L22p/L17e family protein; FUNCTIONS IN: structural constituent of ribosome; INVOLVED IN: translation; LOCATED IN: ribosome, cytosolic large ribosomal subunit, plasma membrane, chloroplast, vacuole; EXPRESSED IN: 23 plant structures; EXPRESSED DURING: 13 growth stages; CONTAINS InterPro DOMAIN/s: Ribosomal protein L22/L17 (InterPro:IPR001063), Ribosomal protein L22/L17, eukaryotic/archaeal (InterPro:IPR005721), Ribosomal protein L22/L17, conserved site (InterPro:IPR018260); BEST Arabidopsis thaliana protein match is: Ribosomal protein L22p/L17e family protein (TAIR:AT1G67430.1)		Ribosomal protein L22/L17 | Ribosomal protein L22/L17 superfamily | Ribosomal protein L22/L17, conserved site | Ribosomal protein L22/L17, eukaryotic/archaeal
1298	AT1G06910	5	4	mRNA	TRF-like 7	TRF-like 7 (TRFL7); FUNCTIONS IN: DNA binding, sequence-specific DNA binding transcription factor activity; INVOLVED IN: response to jasmonic acid stimulus, response to salicylic acid stimulus; EXPRESSED IN: cultured cell; CONTAINS InterPro DOMAIN/s: SANT, DNA-binding (InterPro:IPR001005), Homeodomain-like (InterPro:IPR009057), Myb, DNA-binding (InterPro:IPR014778), HTH transcriptional regulator, Myb-type, DNA-binding (InterPro:IPR017930), Homeodomain-related (InterPro:IPR012287); BEST Arabidopsis thaliana protein match is: myb-like HTH transcriptional regulator family protein (TAIR:AT5G58340.2)	Arabidopsis thaliana myb family transcription factor (At1g06910)	Homeobox-like domain superfamily | Myb domain | SANT/Myb domain
1299	AT5G55820	11	7	mRNA	inner centromere protein, ARK-binding region protein	CONTAINS InterPro DOMAIN/s: Inner centromere protein, ARK-binding region (InterPro:IPR005635)	Encodes a plant ortholog of the inner centromere protein (INCENP), which is implicated in the control of chromosome segregation and cytokinesis in yeast and animals. Required for female gametophytic cell specification and seed development.	Inner centromere protein, ARK-binding domain
1300	AT1G50200	22	5	mRNA	Alanyl-tRNA synthetase	Alanyl-tRNA synthetase (ALATS); FUNCTIONS IN: alanine-tRNA ligase activity, ligase activity, forming aminoacyl-tRNA and related compounds, nucleotide binding, ATP binding, nucleic acid binding; FUNCTIONS IN: alanine-tRNA ligase activity, ligase activity, forming aminoacyl-tRNA and related compounds, nucleotide binding, nucleic acid binding, ATP binding; INVOLVED IN: alanyl-tRNA aminoacylation; INVOLVED IN: alanyl-tRNA aminoacylation, response to cadmium ion; LOCATED IN: mitochondrion, chloroplast; EXPRESSED IN: 24 plant structures; EXPRESSED IN: 25 plant structures; EXPRESSED DURING: 13 growth stages; CONTAINS InterPro DOMAIN/s: Alanyl-tRNA synthetase, class IIc (InterPro:IPR002318), Threonyl/alanyl tRNA synthetase, class II-like, putative editing domain (InterPro:IPR018163), Alanyl-tRNA synthetase, class IIc, anti-codon-binding domain (InterPro:IPR018162), Alanyl-tRNA synthetase, class IIc, core domain (InterPro:IPR018165), Threonyl/alanyl tRNA synthetase, SAD (InterPro:IPR012947), Alanyl-tRNA synthetase, class IIc, N-terminal (InterPro:IPR018164), Phosphoesterase, DHHA1 (InterPro:IPR003156); CONTAINS InterPro DOMAIN/s: Threonyl/alanyl tRNA synthetase, class II-like, putative editing domain (InterPro:IPR018163), Alanyl-tRNA synthetase, class IIc (InterPro:IPR002318), Alanyl-tRNA synthetase, class IIc, anti-codon-binding domain (InterPro:IPR018162), Alanyl-tRNA synthetase, class IIc, core domain (InterPro:IPR018165), Threonyl/alanyl tRNA synthetase, SAD (InterPro:IPR012947), Alanyl-tRNA synthetase, class IIc, N-terminal (InterPro:IPR018164), Phosphoesterase, DHHA1 (InterPro:IPR003156); BEST Arabidopsis thaliana protein match is: Alanyl-tRNA synthetase, class IIc (TAIR:AT5G22800.1)		Alanine-tRNA ligase, class IIc | Alanine-tRNA ligase, class IIc, anti-codon-binding domain superfamily | Alanine-tRNA ligase, eukaryota/bacteria | Alanyl-tRNA synthetase, class IIc, N-terminal | Alanyl-tRNA synthetase, class IIc, core domain | DHHA1 domain | Threonyl/alanyl tRNA synthetase, SAD | Threonyl/alanyl tRNA synthetase, class II-like, putative editing domain superfamily | Translation protein, beta-barrel domain superfamily
1301	AT5G08600	11	4	mRNA	U3 ribonucleoprotein (Utp) family protein	U3 ribonucleoprotein (Utp) family protein; FUNCTIONS IN: molecular_function unknown; INVOLVED IN: rRNA processing; LOCATED IN: small-subunit processome; EXPRESSED IN: 17 plant structures; EXPRESSED DURING: 9 growth stages; CONTAINS InterPro DOMAIN/s: Small-subunit processome, Utp14 (InterPro:IPR006709); BEST Arabidopsis thaliana protein match is: U3 ribonucleoprotein (Utp) family protein (TAIR:AT4G02400.1)		Small-subunit processome, Utp14
1302	AT1G20200	9	4	mRNA	PAM domain (PCI/PINT associated module) protein	EMBRYO DEFECTIVE 2719 (EMB2719); FUNCTIONS IN: enzyme regulator activity; INVOLVED IN: ubiquitin-dependent protein catabolic process, embryo development ending in seed dormancy; LOCATED IN: proteasome complex, plasma membrane, proteasome regulatory particle, lid subcomplex; EXPRESSED IN: 24 plant structures; EXPRESSED DURING: 13 growth stages; CONTAINS InterPro DOMAIN/s: Proteasome component (PCI) domain (InterPro:IPR000717), PCI/PINT associated module (InterPro:IPR013143), 26S proteasome regulatory subunit, C-terminal (InterPro:IPR013586); BEST Arabidopsis thaliana protein match is: PAM domain (PCI/PINT associated module) protein (TAIR:AT1G75990.1)		26S proteasome regulatory subunit, C-terminal | Proteasome component (PCI) domain | Winged helix DNA-binding domain superfamily
1303	AT3G05680	28	11	mRNA	embryo defective 2016	embryo defective 2016 (EMB2016); FUNCTIONS IN: molecular_function unknown; INVOLVED IN: embryo development ending in seed dormancy; LOCATED IN: cellular_component unknown		Protein virilizer | Virilizer, N-terminal
1304	AT5G24740	46	14	mRNA	vacuolar protein sorting-associated protein, putative (DUF1162)	EXPRESSED IN: 22 plant structures; INVOLVED IN: protein localization; EXPRESSED DURING: 13 growth stages; BEST Arabidopsis thaliana protein match is: calcium-dependent lipid-binding family protein (TAIR:AT1G48090.1); CONTAINS InterPro DOMAIN/s: Vacuolar protein sorting-associated protein (InterPro:IPR009543)	Encodes a vacuolar sorting protein that interacts with the plant-specific GRAS family transcription factor SHORT-ROOT and acts in a pathway that controls root growth and radial patterning. It provides a connections between gibberellic acid, SHR and PLT signaling in the root.	VPS13, repeated coiled region | Vacuolar protein sorting-associated protein 13 | Vacuolar protein sorting-associated protein 13, C-terminal | Vacuolar protein sorting-associated protein 13, N-terminal domain | Vacuolar protein sorting-associated protein 13, SHR-binding domain | Vacuolar protein sorting-associated protein 13, second N-terminal domain
1305	AT5G05200	11	3	mRNA	Protein kinase superfamily protein	Protein kinase superfamily protein; LOCATED IN: chloroplast, plastoglobule; EXPRESSED IN: 22 plant structures; EXPRESSED DURING: 13 growth stages; CONTAINS InterPro DOMAIN/s: ABC-1 (InterPro:IPR004147), Protein kinase-like domain (InterPro:IPR011009); BEST Arabidopsis thaliana protein match is: Protein kinase superfamily protein (TAIR:AT4G31390.1)		Protein kinase-like domain superfamily | UbiB domain
1306	AT3G17205	26	23	mRNA	ubiquitin protein ligase 6	ubiquitin protein ligase 6 (UPL6); CONTAINS InterPro DOMAIN/s: HECT (InterPro:IPR000569), IQ calmodulin-binding region (InterPro:IPR000048); BEST Arabidopsis thaliana protein match is: ubiquitin-protein ligase 7 (TAIR:AT3G53090.2)		HECT domain | HECT, E3 ligase catalytic domain | IQ motif, EF-hand binding site
1307	AT1G04160	38	19	mRNA	myosin XI B	myosin XI B (XIB); FUNCTIONS IN: motor activity; INVOLVED IN: root hair elongation, actin filament-based movement; LOCATED IN: myosin complex; EXPRESSED IN: 20 plant structures; EXPRESSED DURING: 10 growth stages; CONTAINS InterPro DOMAIN/s: Dil domain (InterPro:IPR018444), Dilute (InterPro:IPR002710), Myosin, N-terminal, SH3-like (InterPro:IPR004009), Myosin head, motor domain (InterPro:IPR001609), IQ calmodulin-binding region (InterPro:IPR000048); BEST Arabidopsis thaliana protein match is: myosin 2 (TAIR:AT5G43900.3)	Encodes a member of the type XI myosin protein family involved in root hair elongation.	Class XI myosin, cargo binding domain | Dilute domain | IQ motif, EF-hand binding site | Kinesin motor domain superfamily | Myosin S1 fragment, N-terminal | Myosin head, motor domain | Myosin, N-terminal, SH3-like | P-loop containing nucleoside triphosphate hydrolase | Plant myosin, class XI, motor domain
1308	AT2G34680	37	16	mRNA	Outer arm dynein light chain 1 protein	AUXIN-INDUCED IN ROOT CULTURES 9 (AIR9); INVOLVED IN: response to auxin stimulus, lateral root morphogenesis; LOCATED IN: plasma membrane; EXPRESSED IN: 23 plant structures; EXPRESSED DURING: 13 growth stages; BEST Arabidopsis thaliana protein match is: Outer arm dynein light chain 1 protein (TAIR:AT1G78230.1)	isolated from differential screening of a cDNA library from auxin-treated root culture. sequence does not show homology to any known proteins and is predicted to be extracellular.	Leucine rich repeat 4 | Leucine-rich repeat | Leucine-rich repeat domain superfamily
1309	AT1G04730	21	5	mRNA	P-loop containing nucleoside triphosphate hydrolases superfamily protein	CHROMOSOME TRANSMISSION FIDELITY 18 (CTF18); FUNCTIONS IN: nucleoside-triphosphatase activity, ATPase activity, nucleotide binding, ATP binding; INVOLVED IN: sister chromatid cohesion; LOCATED IN: replication fork; EXPRESSED IN: 25 plant structures; EXPRESSED DURING: 13 growth stages; CONTAINS InterPro DOMAIN/s: ATPase, AAA+ type, core (InterPro:IPR003593), ATPase, AAA-type, core (InterPro:IPR003959); BEST Arabidopsis thaliana protein match is: replication factor C1 (TAIR:AT5G22010.1)	Necessary for sister chromatid cohesion. Acts in synergy with ETG1.	AAA+ ATPase domain | ATPase, AAA-type, core | P-loop containing nucleoside triphosphate hydrolase
1310	AT3G06530	39	3	mRNA	ARM repeat superfamily protein	ARM repeat superfamily protein; CONTAINS InterPro DOMAIN/s: U3 small nucleolar RNA-associated protein 10 (InterPro:IPR022125), BP28, C-terminal (InterPro:IPR012954), Armadillo-type fold (InterPro:IPR016024); FUNCTIONS IN: protein binding; LOCATED IN: chloroplast, vacuole; EXPRESSED IN: 22 plant structures; EXPRESSED DURING: 13 growth stages		Armadillo-type fold | BP28, C-terminal domain | U3 small nucleolar RNA-associated protein 10, N-terminal
1311	AT2G26080	14	7	mRNA	glycine decarboxylase P-protein 2	glycine decarboxylase P-protein 2 (GLDP2); FUNCTIONS IN: glycine dehydrogenase (decarboxylating) activity, ATP binding; INVOLVED IN: oxidation reduction, glycine decarboxylation via glycine cleavage system, glycine metabolic process; LOCATED IN: mitochondrion, glycine cleavage complex, chloroplast, chloroplast envelope; EXPRESSED IN: 33 plant structures; EXPRESSED DURING: 16 growth stages; CONTAINS InterPro DOMAIN/s: Pyridoxal phosphate-dependent transferase, major domain (InterPro:IPR015424), Glycine cleavage system P-protein-like (InterPro:IPR020581), Glycine cleavage system P-protein (InterPro:IPR003437), Pyridoxal phosphate-dependent transferase, major region, subdomain 1 (InterPro:IPR015421), Glycine cleavage system P-protein, N-terminal (InterPro:IPR020580); BEST Arabidopsis thaliana protein match is: glycine decarboxylase P-protein 1 (TAIR:AT4G33010.1)		Glycine cleavage system P protein | Glycine dehydrogenase (decarboxylating) | Pyridoxal phosphate-dependent transferase | Pyridoxal phosphate-dependent transferase domain 1 | Pyridoxal phosphate-dependent transferase, major domain
1312	AT1G31480	21	4	mRNA	shoot gravitropism 2 (SGR2)	SHOOT GRAVITROPISM 2 (SGR2); FUNCTIONS IN: phospholipase A1 activity; INVOLVED IN: gravitropism, negative gravitropism, detection of gravity, amyloplast organization; LOCATED IN: plant-type vacuole membrane, vacuole; EXPRESSED IN: 25 plant structures; EXPRESSED DURING: 13 growth stages; CONTAINS InterPro DOMAIN/s: DDHD (InterPro:IPR004177)	encodes a novel protein that may be part of a gene family represented by bovine phosphatidic acid-preferring phospholipase A1 (PA-PLA1)containing a putative transmembrane domain. SGR2 is involved in the formation and function of the vacuole.	Alpha/Beta hydrolase fold | DDHD domain
1313	AT1G12800	12	1	mRNA	Nucleic acid-binding, OB-fold-like protein	Nucleic acid-binding, OB-fold-like protein; FUNCTIONS IN: RNA binding; LOCATED IN: chloroplast; EXPRESSED IN: 22 plant structures; EXPRESSED DURING: 13 growth stages; CONTAINS InterPro DOMAIN/s: Nucleic acid-binding, OB-fold-like (InterPro:IPR016027), Nucleic acid-binding, OB-fold (InterPro:IPR012340), Ribosomal protein S1, RNA-binding domain (InterPro:IPR003029); BEST Arabidopsis thaliana protein match is: Nucleic acid-binding proteins superfamily (TAIR:AT3G23700.1)		Nucleic acid-binding, OB-fold | RNA-binding domain, S1 | Ribosomal protein L21-like | S1 domain
1314	AT2G41700	43	8	mRNA	ATP-binding cassette A1	ATP-binding cassette A1 (ABCA1); FUNCTIONS IN: ATPase activity, coupled to transmembrane movement of substances, amino acid transmembrane transporter activity; LOCATED IN: plasma membrane; EXPRESSED IN: 24 plant structures; EXPRESSED DURING: 15 growth stages; CONTAINS InterPro DOMAIN/s: ATPase, AAA+ type, core (InterPro:IPR003593), ABC transporter-like (InterPro:IPR003439), ABC transporter, conserved site (InterPro:IPR017871); BEST Arabidopsis thaliana protein match is: ATP-binding cassette A2 (TAIR:AT3G47730.1)		AAA+ ATPase domain | ABC transporter A | ABC transporter, conserved site | ABC transporter-like | P-loop containing nucleoside triphosphate hydrolase
1315	AT3G10310	19	3	mRNA	P-loop nucleoside triphosphate hydrolases superfamily protein with CH (Calponin Homology) domain-containing protein	P-loop nucleoside triphosphate hydrolases superfamily protein with CH (Calponin Homology) domain; FUNCTIONS IN: microtubule motor activity, ATP binding; INVOLVED IN: microtubule-based movement; EXPRESSED IN: 19 plant structures; EXPRESSED DURING: 10 growth stages; CONTAINS InterPro DOMAIN/s: Calponin-homology (InterPro:IPR016146), Calponin-like actin-binding (InterPro:IPR001715), Kinesin, motor domain (InterPro:IPR001752); BEST Arabidopsis thaliana protein match is: kinesin 4 (TAIR:AT5G27000.1)		CH domain superfamily | Calponin homology domain | Kinesin motor domain | Kinesin motor domain superfamily | Kinesin-like protein | P-loop containing nucleoside triphosphate hydrolase
1316	AT2G24200	10	4	mRNA	Cytosol aminopeptidase family protein	Cytosol aminopeptidase family protein; FUNCTIONS IN: manganese ion binding, metalloexopeptidase activity, aminopeptidase activity; INVOLVED IN: proteolysis; INVOLVED IN: response to cadmium ion, proteolysis; EXPRESSED IN: 23 plant structures; LOCATED IN: vacuole; EXPRESSED DURING: 13 growth stages; EXPRESSED IN: 25 plant structures; CONTAINS InterPro DOMAIN/s: Peptidase M17, leucyl aminopeptidase, C-terminal (InterPro:IPR000819), Peptidase M17, leucyl aminopeptidase, N-terminal (InterPro:IPR008283), Peptidase M17, leucyl aminopeptidase (InterPro:IPR011356); EXPRESSED DURING: 14 growth stages; BEST Arabidopsis thaliana protein match is: Cytosol aminopeptidase family protein (TAIR:AT4G30920.1)		Peptidase M17, leucine aminopeptidase | Peptidase M17, leucine aminopeptidase/peptidase B | Peptidase M17, leucyl aminopeptidase, C-terminal | Peptidase M17, leucyl aminopeptidase, N-terminal
1317	AT5G40580	8	3	mRNA	20S proteasome beta subunit PBB2	20S proteasome beta subunit PBB2 (PBB2); FUNCTIONS IN: peptidase activity, endopeptidase activity, threonine-type endopeptidase activity; INVOLVED IN: ubiquitin-dependent protein catabolic process; LOCATED IN: proteasome core complex, proteasome complex; EXPRESSED IN: 22 plant structures; EXPRESSED IN: 23 plant structures; EXPRESSED DURING: 13 growth stages; CONTAINS InterPro DOMAIN/s: Peptidase T1A, proteasome beta-subunit (InterPro:IPR000243), Proteasome, subunit alpha/beta (InterPro:IPR001353); CONTAINS InterPro DOMAIN/s: Proteasome, beta-type subunit, conserved site (InterPro:IPR016050), Peptidase T1A, proteasome beta-subunit (InterPro:IPR000243), Proteasome, subunit alpha/beta (InterPro:IPR001353); BEST Arabidopsis thaliana protein match is: N-terminal nucleophile aminohydrolases (Ntn hydrolases) superfamily protein (TAIR:AT3G27430.2); BEST Arabidopsis thaliana protein match is: N-terminal nucleophile aminohydrolases (Ntn hydrolases) superfamily protein (TAIR:AT3G27430.3)	Encodes 20S proteasome beta subunit PBB2 (PBB2).	Nucleophile aminohydrolases, N-terminal | Peptidase T1A, proteasome beta-subunit | Proteasome B-type subunit | Proteasome beta-type subunit, conserved site | Proteasome, subunit alpha/beta
1318	AT3G20440	20	3	mRNA	Alpha amylase family protein	EMBRYO DEFECTIVE 2729 (EMB2729); FUNCTIONS IN: cation binding, catalytic activity, alpha-amylase activity; INVOLVED IN: post-embryonic development, carbohydrate metabolic process, embryo development ending in seed dormancy; LOCATED IN: chloroplast, plastid; LOCATED IN: plastid; EXPRESSED IN: 10 plant structures; EXPRESSED IN: 16 plant structures; EXPRESSED DURING: 8 growth stages; CONTAINS InterPro DOMAIN/s: Glycosyl hydrolase, family 13, all-beta (InterPro:IPR013780), Immunoglobulin E-set (InterPro:IPR014756), Glycoside hydrolase, catalytic core (InterPro:IPR017853), Alpha-amylase, C-terminal all beta (InterPro:IPR006048), Glycoside hydrolase, subgroup, catalytic core (InterPro:IPR013781), Glycosyl hydrolase, family 13, catalytic domain (InterPro:IPR006047); CONTAINS InterPro DOMAIN/s: Immunoglobulin E-set (InterPro:IPR014756), Alpha-amylase, C-terminal all beta (InterPro:IPR006048), Glycoside hydrolase, catalytic core (InterPro:IPR017853), Glycosyl hydrolase, family 13, subfamily, catalytic domain (InterPro:IPR006589), Glycosyl hydrolase, family 13, all-beta (InterPro:IPR013780), Glycoside hydrolase, subgroup, catalytic core (InterPro:IPR013781), Glycosyl hydrolase, family 13, catalytic domain (InterPro:IPR006047); BEST Arabidopsis thaliana protein match is: starch branching enzyme 2.1 (TAIR:AT2G36390.1)	Encodes BE1, a putative glycoside hydrolase. Involved in organogenesis and somatic embryogenesis by regulating carbohydrate metabolism. Mutation in BE1 has pleotrophic effect on the whole plant development.	1,4-alpha-glucan-branching enzyme | Alpha-amylase/branching enzyme, C-terminal all beta | Glycoside hydrolase superfamily | Glycosyl hydrolase, all-beta | Glycosyl hydrolase, family 13, catalytic domain | Immunoglobulin-like fold
1319	AT3G61050	12	8	mRNA	Calcium-dependent lipid-binding (CaLB domain) family protein	NTMC2T4; FUNCTIONS IN: lipid binding; INVOLVED IN: biological_process unknown; LOCATED IN: plasma membrane; EXPRESSED IN: male gametophyte, cultured cell, callus, pollen tube; EXPRESSED DURING: M germinated pollen stage; CONTAINS InterPro DOMAIN/s: C2 membrane targeting protein (InterPro:IPR018029), C2 calcium/lipid-binding domain, CaLB (InterPro:IPR008973), C2 region (InterPro:IPR020477), C2 calcium-dependent membrane targeting (InterPro:IPR000008); BEST Arabidopsis thaliana protein match is: Calcium-dependent lipid-binding (CaLB domain) family protein (TAIR:AT3G61030.1)	Encodes a novel transcriptional regulator, a calcium-dependent lipid-binding protein containing a C2 domain, that binds specifically to the promoter of THAS1 (thalianol synthase 1). It can bind ceramide and is involved in drought and salt tolerance.	C2 domain | C2 domain superfamily | Calcium-dependent lipid-binding transcriptional regulator, plant | Synaptotagmin, SMP domain | Synaptotagmin-like mitochondrial-lipid-binding domain
1320	AT1G56130	24	5	mRNA	Leucine-rich repeat transmembrane protein kinase	Leucine-rich repeat transmembrane protein kinase; FUNCTIONS IN: protein serine/threonine kinase activity, protein kinase activity, ATP binding; INVOLVED IN: protein amino acid phosphorylation; LOCATED IN: plasma membrane, membrane; EXPRESSED IN: cultured cell; CONTAINS InterPro DOMAIN/s: Serine/threonine-protein kinase domain (InterPro:IPR002290), Leucine-rich repeat (InterPro:IPR001611), Serine-threonine/tyrosine-protein kinase (InterPro:IPR001245), Serine/threonine-protein kinase, active site (InterPro:IPR008271), Protein kinase-like domain (InterPro:IPR011009), Protein kinase, catalytic domain (InterPro:IPR000719), Malectin/receptor-like protein kinase (InterPro:IPR021720), Tyrosine-protein kinase, catalytic domain (InterPro:IPR020635); BEST Arabidopsis thaliana protein match is: Leucine-rich repeat transmembrane protein kinase (TAIR:AT1G56140.1)		Leucine-rich repeat | Leucine-rich repeat domain superfamily | Malectin domain | Protein kinase domain | Protein kinase-like domain superfamily | Serine-threonine/tyrosine-protein kinase, catalytic domain | Serine/threonine-protein kinase, active site
1321	AT2G02380	9	4	mRNA	glutathione S-transferase (class zeta) 2	glutathione S-transferase (class zeta) 2 (GSTZ2); FUNCTIONS IN: glutathione transferase activity, catalytic activity; INVOLVED IN: toxin catabolic process; LOCATED IN: cytoplasm; CONTAINS InterPro DOMAIN/s: Thioredoxin fold (InterPro:IPR012335), Maleylacetoacetate isomerase (InterPro:IPR005955), Glutathione S-transferase, C-terminal (InterPro:IPR004046), Glutathione S-transferase/chloride channel, C-terminal (InterPro:IPR017933), Glutathione S-transferase, N-terminal (InterPro:IPR004045), Glutathione S-transferase, C-terminal-like (InterPro:IPR010987), Thioredoxin-like fold (InterPro:IPR012336); BEST Arabidopsis thaliana protein match is: glutathione S-transferase zeta 1 (TAIR:AT2G02390.1)	Encodes glutathione transferase belonging to the zeta class of GSTs. Naming convention according to Wagner et al. (2002).	Glutathione S-transferase, C-terminal | Glutathione S-transferase, C-terminal domain superfamily | Glutathione S-transferase, C-terminal-like | Glutathione S-transferase, N-terminal | Glutathione S-transferases, class Zeta | Glutathione S-transferases, class Zeta , C-terminal | Glutathione S-transferases, class Zeta , N-terminal | Glutathione Transferase family | Thioredoxin-like superfamily
1322	AT4G08350	21	10	mRNA	global transcription factor group A2	global transcription factor group A2 (GTA2); FUNCTIONS IN: transcription elongation regulator activity, structural constituent of ribosome, sequence-specific DNA binding transcription factor activity; INVOLVED IN: translation, regulation of transcription from RNA polymerase II promoter, positive regulation of RNA elongation from RNA polymerase II promoter; LOCATED IN: ribosome, intracellular; EXPRESSED IN: guard cell; CONTAINS InterPro DOMAIN/s: Translation protein SH3-like (InterPro:IPR008991), Transcription elongation factor Spt5 (InterPro:IPR017071), Transcription antitermination protein, NusG, N-terminal (InterPro:IPR006645), KOW (InterPro:IPR005824), Ribosomal protein L24/L26, conserved site (InterPro:IPR005825), Transcription elongation factor Spt5, NGN domain (InterPro:IPR005100); BEST Arabidopsis thaliana protein match is: Transcription elongation factor Spt5 (TAIR:AT2G34210.1)		KOW | NGN domain | NGN domain, eukaryotic | NusG, N-terminal | NusG, N-terminal domain superfamily | Ribosomal protein L2, domain 2 | Ribosomal protein L24/L26, conserved site | Spt5 transcription elongation factor, N-terminal | Transcription elongation factor SPT5 | Transcription elongation factor Spt5, eukaryote | Translation protein SH3-like domain superfamily
1323	AT1G04160	38	16	mRNA	myosin XI B	myosin XI B (XIB); FUNCTIONS IN: motor activity; INVOLVED IN: root hair elongation, actin filament-based movement; LOCATED IN: myosin complex; EXPRESSED IN: 20 plant structures; EXPRESSED DURING: 10 growth stages; CONTAINS InterPro DOMAIN/s: Dil domain (InterPro:IPR018444), Dilute (InterPro:IPR002710), Myosin, N-terminal, SH3-like (InterPro:IPR004009), Myosin head, motor domain (InterPro:IPR001609), IQ calmodulin-binding region (InterPro:IPR000048); BEST Arabidopsis thaliana protein match is: myosin 2 (TAIR:AT5G43900.3)	Encodes a member of the type XI myosin protein family involved in root hair elongation.	Class XI myosin, cargo binding domain | Dilute domain | IQ motif, EF-hand binding site | Kinesin motor domain superfamily | Myosin S1 fragment, N-terminal | Myosin head, motor domain | Myosin, N-terminal, SH3-like | P-loop containing nucleoside triphosphate hydrolase | Plant myosin, class XI, motor domain
1324	AT1G48430	20	14	mRNA	Dihydroxyacetone kinase	Dihydroxyacetone kinase; FUNCTIONS IN: glycerone kinase activity, ATP binding; INVOLVED IN: glycerol metabolic process; LOCATED IN: cellular_component unknown; EXPRESSED IN: 22 plant structures; EXPRESSED DURING: 13 growth stages; CONTAINS InterPro DOMAIN/s: Dak phosphatase (InterPro:IPR004007), Dihydroxyacetone kinase (InterPro:IPR012734), Dak kinase (InterPro:IPR004006); BEST Arabidopsis thaliana protein match is: Dihydroxyacetone kinase (TAIR:AT3G17770.1)		DhaK domain | DhaL domain | DhaL domain superfamily | Dihydroxyacetone kinase
1325	AT1G20260	14	2	mRNA	ATPase, V1 complex, subunit B protein	ATPase, V1 complex, subunit B protein; FUNCTIONS IN: hydrogen ion transporting ATP synthase activity, rotational mechanism, hydrolase activity, acting on acid anhydrides, catalyzing transmembrane movement of substances, ATP binding, proton-transporting ATPase activity, rotational mechanism; INVOLVED IN: proton transport, ATP metabolic process, ATP synthesis coupled proton transport; LOCATED IN: plasma membrane, chloroplast, vacuole; EXPRESSED IN: cotyledon, male gametophyte, guard cell, cultured cell; EXPRESSED DURING: seedling growth, seed development stages; CONTAINS InterPro DOMAIN/s: ATPase, alpha/beta subunit, nucleotide-binding domain, active site (InterPro:IPR020003), ATPase, F1/V1/A1 complex, alpha/beta subunit, C-terminal (InterPro:IPR000793), ATPase, F1/V1/A1 complex, alpha/beta subunit, N-terminal (InterPro:IPR004100), ATPase, alpha/beta subunit, nucleotide-binding domain (InterPro:IPR000194), ATPase, V1 complex, subunit B (InterPro:IPR005723); BEST Arabidopsis thaliana protein match is: ATPase, V1 complex, subunit B protein (TAIR:AT1G76030.1)	One of three genes encoding the vacuolar ATP synthase subunit B1. The protein binds to and co-localizes with F-actin, bundles F-actin to form higher-order structure, and stabilizes actin filaments in vitro.	ATPase, F1/V1/A1 complex, alpha/beta subunit, N-terminal domain | ATPase, F1/V1/A1 complex, alpha/beta subunit, nucleotide-binding domain | ATPase, V1 complex, subunit B | ATPase, alpha/beta subunit, nucleotide-binding domain, active site | P-loop containing nucleoside triphosphate hydrolase | V-type ATP synthase regulatory subunit B/beta
1326	AT5G20320	24	2	mRNA	dicer-like 4	dicer-like 4 (DCL4); CONTAINS InterPro DOMAIN/s: DNA/RNA helicase, DEAD/DEAH box type, N-terminal (InterPro:IPR011545), Double-stranded RNA-binding (InterPro:IPR001159), Argonaute/Dicer protein, PAZ (InterPro:IPR003100), Ribonuclease III (InterPro:IPR000999), Double-stranded RNA-binding-like (InterPro:IPR014720), DEAD-like helicase, N-terminal (InterPro:IPR014001), DNA/RNA helicase, C-terminal (InterPro:IPR001650), Dicer double-stranded RNA-binding fold (InterPro:IPR005034), Helicase, superfamily 1/2, ATP-binding domain (InterPro:IPR014021); CONTAINS InterPro DOMAIN/s: Restriction endonuclease, type I, R subunit/Type III, Res subunit (InterPro:IPR006935), Double-stranded RNA-binding (InterPro:IPR001159), Argonaute/Dicer protein, PAZ (InterPro:IPR003100), Ribonuclease III (InterPro:IPR000999), Double-stranded RNA-binding-like (InterPro:IPR014720), DEAD-like helicase, N-terminal (InterPro:IPR014001), DNA/RNA helicase, C-terminal (InterPro:IPR001650), Dicer double-stranded RNA-binding fold (InterPro:IPR005034), Helicase, superfamily 1/2, ATP-binding domain (InterPro:IPR014021); BEST Arabidopsis thaliana protein match is: dicer-like 2 (TAIR:AT3G03300.3)	Encodes an RNase III-like enzyme that catalyzes processing of trans-acting small interfering RNA precursors in a distinct small RNA biogenesis pathway. The protein is also involved in the production of 21-nt primary siRNAs from both inverted-repeat constructs and endogenous sequences, as well as the RDR6-dependent 21-nt secondary siRNAs involved in long-range cell-to-cell signaling. It binds DRB4, a ds-RNA binding protein.	DEAD/DEAH box helicase domain | Dicer dimerisation domain | Dicer dimerisation domain superfamily | Double-stranded RNA-binding domain | Helicase superfamily 1/2, ATP-binding domain | Helicase, C-terminal | Helicase/UvrB, N-terminal | P-loop containing nucleoside triphosphate hydrolase | PAZ domain | Ribonuclease III domain | Ribonuclease III, endonuclease domain superfamily
1327	AT2G26080	14	9	mRNA	glycine decarboxylase P-protein 2	glycine decarboxylase P-protein 2 (GLDP2); FUNCTIONS IN: glycine dehydrogenase (decarboxylating) activity, ATP binding; INVOLVED IN: oxidation reduction, glycine decarboxylation via glycine cleavage system, glycine metabolic process; LOCATED IN: mitochondrion, glycine cleavage complex, chloroplast, chloroplast envelope; EXPRESSED IN: 33 plant structures; EXPRESSED DURING: 16 growth stages; CONTAINS InterPro DOMAIN/s: Pyridoxal phosphate-dependent transferase, major domain (InterPro:IPR015424), Glycine cleavage system P-protein-like (InterPro:IPR020581), Glycine cleavage system P-protein (InterPro:IPR003437), Pyridoxal phosphate-dependent transferase, major region, subdomain 1 (InterPro:IPR015421), Glycine cleavage system P-protein, N-terminal (InterPro:IPR020580); BEST Arabidopsis thaliana protein match is: glycine decarboxylase P-protein 1 (TAIR:AT4G33010.1)		Glycine cleavage system P protein | Glycine dehydrogenase (decarboxylating) | Pyridoxal phosphate-dependent transferase | Pyridoxal phosphate-dependent transferase domain 1 | Pyridoxal phosphate-dependent transferase, major domain
1328	AT4G05190	17	12	mRNA	kinesin 5	kinesin 5 (ATK5); FUNCTIONS IN: microtubule motor activity; INVOLVED IN: spindle assembly, microtubule cytoskeleton organization; LOCATED IN: spindle microtubule, nucleus; EXPRESSED IN: 19 plant structures; EXPRESSED DURING: 13 growth stages; CONTAINS InterPro DOMAIN/s: Kinesin, motor region, conserved site (InterPro:IPR019821), Kinesin, motor domain (InterPro:IPR001752); BEST Arabidopsis thaliana protein match is: kinesin 1 (TAIR:AT4G21270.1)	ATK5 encodes a kinesin protein involved in microtubule spindle morphogenesis. It acts as a minus-end directed motor as well as a plus-end tracking protein (+TIP). Localizes to mitotic spindle midzones and regions rich in growing plus-ends within phragmoplasts.	Kinesin motor domain | Kinesin motor domain superfamily | Kinesin motor domain, conserved site | Kinesin-like protein | P-loop containing nucleoside triphosphate hydrolase
1329	AT1G71270	20	7	mRNA	Vps52 / Sac2 family	POKY POLLEN TUBE (POK); CONTAINS InterPro DOMAIN/s: Vps52/Sac2 (InterPro:IPR007258); BEST Arabidopsis thaliana protein match is: Vps52 / Sac2 family (TAIR:AT1G71300.1)	Encodes a homolog of the yeast Vps52p/SAC2. Involved in pollen tube germination and growth. Located in multiple endomembrane organelles including the golgi. The yeast protein has been shown to be located at the late Golgi and to function in a complex involved in retrograde trafficking of vesicles between the early endosomal compartment and the trans-Golgi network.	Vps52
1330	AT5G52910	16	10	mRNA	timeless family protein	TIMELESS (ATIM); CONTAINS InterPro DOMAIN/s: Timeless C-terminal (InterPro:IPR007725), Timeless protein (InterPro:IPR006906)	homolog of Drosophila timeless	Timeless C-terminal | Timeless protein
1331	AT5G23670	12	7	mRNA	long chain base2	long chain base2 (LCB2); CONTAINS InterPro DOMAIN/s: Aminotransferase, class I/classII (InterPro:IPR004839), Pyridoxal phosphate-dependent transferase, major domain (InterPro:IPR015424), Aminotransferase, class-II, pyridoxal-phosphate binding site (InterPro:IPR001917), Pyridoxal phosphate-dependent transferase, major region, subdomain 1 (InterPro:IPR015421); FUNCTIONS IN: protein binding, serine C-palmitoyltransferase activity; BEST Arabidopsis thaliana protein match is: serine palmitoyltransferase 1 (TAIR:AT3G48780.1); INVOLVED IN: photomorphogenesis, sphingosine biosynthetic process, sphingolipid biosynthetic process, pollen development; LOCATED IN: endoplasmic reticulum, vacuole, membrane; EXPRESSED IN: 24 plant structures; EXPRESSED DURING: 15 growth stages	Encodes the LCB2 subunit of serine palmitoyltransferase, an enzyme involved in sphingosine biosynthesis. The protein is localized to the endoplasmic reticulum.	Aminotransferase, class I/classII | Aminotransferase, class-II, pyridoxal-phosphate binding site | Pyridoxal phosphate-dependent transferase | Pyridoxal phosphate-dependent transferase domain 1 | Pyridoxal phosphate-dependent transferase, major domain
1332	AT3G17850	16	8	mRNA	Protein kinase superfamily protein	Protein kinase superfamily protein; FUNCTIONS IN: kinase activity; INVOLVED IN: protein amino acid phosphorylation; LOCATED IN: cytosol, plasma membrane; EXPRESSED IN: cultured cell; CONTAINS InterPro DOMAIN/s: Serine/threonine-protein kinase domain (InterPro:IPR002290), Serine/threonine-protein kinase-like domain (InterPro:IPR017442), AGC-kinase, C-terminal (InterPro:IPR000961), Serine/threonine-protein kinase, active site (InterPro:IPR008271), Protein kinase-like domain (InterPro:IPR011009), Protein kinase, catalytic domain (InterPro:IPR000719), Tyrosine-protein kinase, catalytic domain (InterPro:IPR020635); BEST Arabidopsis thaliana protein match is: Protein kinase superfamily protein (TAIR:AT1G48490.3)		AGC-kinase, C-terminal | Protein kinase domain | Protein kinase-like domain superfamily | Serine/threonine-protein kinase, active site
1333	AT4G20870	6	5	mRNA	fatty acid hydroxylase 2	fatty acid hydroxylase 2 (FAH2); CONTAINS InterPro DOMAIN/s: Fatty acid hydroxylase (InterPro:IPR006694); BEST Arabidopsis thaliana protein match is: fatty acid hydroxylase 1 (TAIR:AT2G34770.1)	encodes a fatty acid hydroxylase, required for the AtBI-1-mediated suppression of programmed cell death.	Fatty acid hydroxylase
1334	AT5G52920	12	6	mRNA	plastidic pyruvate kinase beta subunit 1	plastidic pyruvate kinase beta subunit 1 (PKP-BETA1); FUNCTIONS IN: pyruvate kinase activity; INVOLVED IN: response to cadmium ion, glycolysis, seed development, fatty acid biosynthetic process, lipid metabolic process; LOCATED IN: mitochondrion, chloroplast, chloroplast stroma; EXPRESSED IN: 24 plant structures; EXPRESSED DURING: 15 growth stages; CONTAINS InterPro DOMAIN/s: Pyruvate kinase, C-terminal-like (InterPro:IPR015795), Pyruvate kinase, active site (InterPro:IPR018209), Pyruvate kinase, beta-barrel-like (InterPro:IPR011037), Pyruvate kinase, alpha/beta (InterPro:IPR015794), Pyruvate/Phosphoenolpyruvate kinase, catalytic core (InterPro:IPR015813), Pyruvate kinase (InterPro:IPR001697), Pyruvate kinase, barrel (InterPro:IPR015793); BEST Arabidopsis thaliana protein match is: plastidial pyruvate kinase 3 (TAIR:AT1G32440.1)	encodes a dominant chloroplast pyruvate kinase beta subunit. Important for seed oil biosynthesis. Ubiquitously expressed, with significantly increased expression in maturing seeds. The mutant plant has wrinkled seeds, with a 50-70% reduction in seed fatty acid content.	Pyruvate kinase | Pyruvate kinase, C-terminal | Pyruvate kinase, C-terminal domain superfamily | Pyruvate kinase, active site | Pyruvate kinase, barrel | Pyruvate kinase, insert domain superfamily | Pyruvate kinase-like, insert domain superfamily | Pyruvate/Phosphoenolpyruvate kinase-like domain superfamily
1335	AT1G05570	43	18	mRNA	callose synthase 1	callose synthase 1 (CALS1); CONTAINS InterPro DOMAIN/s: Glycosyl transferase, family 48 (InterPro:IPR003440), Protein of unknown function DUF605 (InterPro:IPR006745); FUNCTIONS IN: transferase activity, transferring glycosyl groups, 1,3-beta-glucan synthase activity; BEST Arabidopsis thaliana protein match is: glucan synthase-like 3 (TAIR:AT2G31960.2); INVOLVED IN: 1,3-beta-glucan biosynthetic process; LOCATED IN: 1,3-beta-glucan synthase complex, plasma membrane, cell plate; EXPRESSED IN: 23 plant structures; EXPRESSED DURING: 13 growth stages	Encodes a callose synthase 1 catalytic subunit . Member of Glycosyltransferase Family- 48.	1,3-beta-glucan synthase subunit FKS1-like, domain-1 | Callose synthase | Glycosyl transferase, family 48 | Vacuolar protein sorting-associate protein Vta1/Callose synthase, N-terminal | Vta1/callose synthase, N-terminal
1336	AT4G20850	33	4	mRNA	tripeptidyl peptidase ii	tripeptidyl peptidase ii (TPP2); FUNCTIONS IN: tripeptidyl-peptidase activity; INVOLVED IN: proteolysis; LOCATED IN: in 6 components; EXPRESSED IN: 25 plant structures; EXPRESSED DURING: 15 growth stages; CONTAINS InterPro DOMAIN/s: Peptidase S8/S53, subtilisin/kexin/sedolisin (InterPro:IPR000209), Peptidase S8, subtilisin-related (InterPro:IPR015500), Peptidase S8/S53, subtilisin, active site (InterPro:IPR022398), Peptidase S8A, tripeptidyl peptidase II (InterPro:IPR022229)	Tripeptidyl Peptidase II. Ser protease that assembles into a large oligomeric complex containing two proteins of 153 and 142 kD that are derived from a single TPP2 gene, with the smaller version missing part of the C-terminal end. Not essential, based on the lack of phenotype of a T-DNA disruption mutant.	Peptidase S8, subtilisin, His-active site | Peptidase S8, subtilisin, Ser-active site | Peptidase S8, subtilisin-related | Peptidase S8/S53 domain | Peptidase S8/S53 domain superfamily | Peptidase S8A, tripeptidyl peptidase II | Tripeptidyl-peptidase II domain
1337	AT3G23990	16	2	mRNA	heat shock protein 60	heat shock protein 60 (HSP60); FUNCTIONS IN: copper ion binding, ATP binding; INVOLVED IN: response to cadmium ion, response to cyclopentenone, chaperone-mediated protein complex assembly, response to heat, mitochondrion organization; LOCATED IN: cytosol, cytosolic ribosome, mitochondrion, plasma membrane, mitochondrial matrix; EXPRESSED IN: 24 plant structures; EXPRESSED DURING: 15 growth stages; CONTAINS InterPro DOMAIN/s: Chaperonin Cpn60/TCP-1 (InterPro:IPR002423), Chaperonin Cpn60, conserved site (InterPro:IPR018370), Chaperonin Cpn60 (InterPro:IPR001844); BEST Arabidopsis thaliana protein match is: heat shock protein 60-2 (TAIR:AT2G33210.1)	mitochondrial chaperonin HSP. assist in rapid assembly of the oligomeric protein structures in the mitochondria.	Chaperonin Cpn60 | Chaperonin Cpn60, conserved site | Chaperonin Cpn60/TCP-1 family | GroEL-like apical domain superfamily | GroEL-like equatorial domain superfamily | TCP-1-like chaperonin intermediate domain superfamily
1338	AT3G44330	15	11	mRNA	M28 Zn-peptidase nicastrin	INVOLVED IN: protein processing; LOCATED IN: mitochondrion, endoplasmic reticulum, plasma membrane, vacuole; EXPRESSED IN: 25 plant structures; EXPRESSED DURING: 13 growth stages; CONTAINS InterPro DOMAIN/s: Nicalin (InterPro:IPR016574), EF-Hand 1, calcium-binding site (InterPro:IPR018247), Nicastrin (InterPro:IPR008710)		EF-Hand 1, calcium-binding site | Nicalin | Nicastrin
1339	AT1G10450	19	8	mRNA	paired amphipathic helix Sin3-like protein	SIN3-like 6 (SNL6); INVOLVED IN: regulation of transcription, DNA-dependent; LOCATED IN: nucleus; EXPRESSED IN: cultured cell; CONTAINS InterPro DOMAIN/s: Histone deacetylase interacting (InterPro:IPR013194), Paired amphipathic helix (InterPro:IPR003822); BEST Arabidopsis thaliana protein match is: SIN3-like 5 (TAIR:AT1G59890.1)	Encodes SIN3-like 6, a homolog of the transcriptional repressor SIN3 (AT1G24190).	Histone deacetylase interacting domain | Paired amphipathic helix | Paired amphipathic helix superfamily | Sin3, C-terminal | Transcriptional regulatory protein Sin3-like
1340	AT1G64790	61	18	mRNA	ILITYHIA	ILITYHIA (ILA); FUNCTIONS IN: binding; INVOLVED IN: systemic acquired resistance, defense response to bacterium; LOCATED IN: cytosol, nucleus; LOCATED IN: cytosol, nucleus, membrane; EXPRESSED IN: 23 plant structures; EXPRESSED IN: 24 plant structures; EXPRESSED DURING: 13 growth stages; CONTAINS InterPro DOMAIN/s: HEAT (InterPro:IPR000357), Armadillo-like helical (InterPro:IPR011989), HEAT, type 2 (InterPro:IPR021133), Armadillo-type fold (InterPro:IPR016024)	ILITHYIA (ILA) is a HEAT repeat protein involved in plant immunity. The gene is also involved in systemic acquired resistance induced by P. syringae expressing avrRps4. Loss-of-function mutants of ILA caused pleiotropic defects in the mutant plants. The mutant plants are smaller in size and the leaves are serrated and yellow to light green in color. Required for bacterium-triggered stomatal closure.	Armadillo-like helical | Armadillo-type fold | HEAT, type 2 | TOG domain | Translational activator Gcn1
1341	AT5G26360	15	4	mRNA	TCP-1/cpn60 chaperonin family protein	TCP-1/cpn60 chaperonin family protein; FUNCTIONS IN: unfolded protein binding, ATP binding; INVOLVED IN: protein folding, cellular protein metabolic process; EXPRESSED IN: 22 plant structures; EXPRESSED DURING: 13 growth stages; CONTAINS InterPro DOMAIN/s: Chaperonin Cpn60/TCP-1 (InterPro:IPR002423), Chaperone, tailless complex polypeptide 1 (InterPro:IPR017998), T-complex protein 1, gamma subunit (InterPro:IPR012719), Chaperonin TCP-1, conserved site (InterPro:IPR002194); BEST Arabidopsis thaliana protein match is: TCP-1/cpn60 chaperonin family protein (TAIR:AT3G11830.1)		Chaperone tailless complex polypeptide 1 (TCP-1) | Chaperonin Cpn60/TCP-1 family | Chaperonin TCP-1, conserved site | GroEL-like apical domain superfamily | GroEL-like equatorial domain superfamily | T-complex protein 1, gamma subunit | TCP-1-like chaperonin intermediate domain superfamily
1342	AT3G19050	36	28	mRNA	phragmoplast orienting kinesin 2	phragmoplast orienting kinesin 2 (POK2); FUNCTIONS IN: microtubule motor activity, ATP binding; INVOLVED IN: cytokinesis; EXPRESSED IN: root vascular system, primary root tip, lateral root primordium; CONTAINS InterPro DOMAIN/s: Kinesin, motor region, conserved site (InterPro:IPR019821), Kinesin, motor domain (InterPro:IPR001752); BEST Arabidopsis thaliana protein match is: phragmoplast orienting kinesin 1 (TAIR:AT3G17360.1)	PHRAGMOPLAST ORIENTING KINESIN 2 is one of the two Arabidopsis homologs isolated in yeast two-hybrid screen for interaction partners of maize gene TANGLED1 (TAN1). Based on sequence homology in their motor domains, POK1 and POK2 belong to the kinesin-12 class which also includes the well-characterized group of phragmoplast-associated kinesins AtPAKRPs. Both kinesins are composed of an N-terminal motor domain throughout the entire C terminus and putative cargo binding tail domains. The expression domains for POK2 constructs were broader than those for POK1; both are expressed in tissues enriched for dividing cells. The phenotype of pok1/pok2 double mutants strongly resembles that of maize tan1 mutants, characterized by misoriented mitotic cytoskeletal arrays and misplaced cell walls.	Kinesin motor domain | Kinesin motor domain superfamily | Kinesin motor domain, conserved site | Kinesin-like protein | P-loop containing nucleoside triphosphate hydrolase
1343	AT3G60190	14	5	mRNA	DYNAMIN-like 1E	DYNAMIN-like 1E (DL1E); FUNCTIONS IN: GTP binding, GTPase activity; INVOLVED IN: response to cadmium ion, vesicle-mediated transport, defense response to fungus; LOCATED IN: mitochondrion, plasma membrane, vacuole; EXPRESSED IN: 24 plant structures; EXPRESSED DURING: 13 growth stages; CONTAINS InterPro DOMAIN/s: Dynamin GTPase effector (InterPro:IPR003130), Dynamin, GTPase domain (InterPro:IPR001401), Dynamin, GTPase region, conserved site (InterPro:IPR019762), GTPase effector domain, GED (InterPro:IPR020850), Dynamin central region (InterPro:IPR000375); BEST Arabidopsis thaliana protein match is: DYNAMIN-like 1D (TAIR:AT2G44590.3)	At3g60190 encodes Arabidopsis dynamin-related protein 1E, DRP1E, also known as EDR3, ADL4 and ADL1E, which is 624 amino acid residues long, has a predicted mass of 69.8 kDa and a pI of 7.5. Dynamin-related protein 1E belongs to a plant-specific subclass of dynamin-related proteins (DRP1), consisting of five members in Arabidopsis (A, B, C, D, E). This class is characterized by having an N-terminal GTPase domain, a central ‘dynamin 2‘ domain and a C-terminal GTPase effector domain (GED), a typical structure for plant dynamin-related proteins. However, this class lacks a PH domain and a proline-rich domain, which are found in classical animal dynamin-like proteins. Based on work on animal dynamins, the plant DRP1 proteins should be able to form polymeric structures that wrap around membranes to facilitate membrane tubulation and pinching off of vesicles, processes that are essential to vesicle trafficking and membrane compartmentalization. The edr3 mutation causes a P77L substitution in the G2 motif of the GTPase domain of DRP1E. edr3 mutant Arabidopsis plants display enhanced cell death in response to powdery mildew infection.	Dynamin GTPase effector | Dynamin central domain | Dynamin superfamily | Dynamin, GTPase domain | Dynamin, GTPase region, conserved site | Dynamin-type guanine nucleotide-binding (G) domain | GTPase effector domain | P-loop containing nucleoside triphosphate hydrolase
1344	AT5G01650	3	1	mRNA	Tautomerase/MIF superfamily protein	Tautomerase/MIF superfamily protein; FUNCTIONS IN: molecular_function unknown; INVOLVED IN: inflammatory response, response to other organism; EXPRESSED IN: 23 plant structures; LOCATED IN: chloroplast; EXPRESSED DURING: 13 growth stages; CONTAINS InterPro DOMAIN/s: Tautomerase (InterPro:IPR014347), Macrophage migration inhibitory factor (InterPro:IPR001398); BEST Arabidopsis thaliana protein match is: Tautomerase/MIF superfamily protein (TAIR:AT5G57170.2); BEST Arabidopsis thaliana protein match is: Tautomerase/MIF superfamily protein (TAIR:AT5G57170.1)		Macrophage migration inhibitory factor | Tautomerase/MIF superfamily
1345	AT1G04160	38	31	mRNA	myosin XI B	myosin XI B (XIB); FUNCTIONS IN: motor activity; INVOLVED IN: root hair elongation, actin filament-based movement; LOCATED IN: myosin complex; EXPRESSED IN: 20 plant structures; EXPRESSED DURING: 10 growth stages; CONTAINS InterPro DOMAIN/s: Dil domain (InterPro:IPR018444), Dilute (InterPro:IPR002710), Myosin, N-terminal, SH3-like (InterPro:IPR004009), Myosin head, motor domain (InterPro:IPR001609), IQ calmodulin-binding region (InterPro:IPR000048); BEST Arabidopsis thaliana protein match is: myosin 2 (TAIR:AT5G43900.3)	Encodes a member of the type XI myosin protein family involved in root hair elongation.	Class XI myosin, cargo binding domain | Dilute domain | IQ motif, EF-hand binding site | Kinesin motor domain superfamily | Myosin S1 fragment, N-terminal | Myosin head, motor domain | Myosin, N-terminal, SH3-like | P-loop containing nucleoside triphosphate hydrolase | Plant myosin, class XI, motor domain
1346	AT2G47500	17	3	mRNA	P-loop nucleoside triphosphate hydrolases superfamily protein with CH (Calponin Homology) domain-containing protein	P-loop nucleoside triphosphate hydrolases superfamily protein with CH (Calponin Homology) domain; FUNCTIONS IN: microtubule motor activity, ATP binding; INVOLVED IN: microtubule-based movement; EXPRESSED IN: 21 plant structures; EXPRESSED DURING: 12 growth stages; CONTAINS InterPro DOMAIN/s: Calponin-homology (InterPro:IPR016146), Calponin-like actin-binding (InterPro:IPR001715), Kinesin, motor domain (InterPro:IPR001752); BEST Arabidopsis thaliana protein match is: kinesin 4 (TAIR:AT5G27000.1)		CH domain superfamily | Calponin homology domain | Kinesin motor domain | Kinesin motor domain superfamily | Kinesin-like protein | P-loop containing nucleoside triphosphate hydrolase
1347	AT5G10540	16	3	mRNA	Zincin-like metalloproteases family protein	Zincin-like metalloproteases family protein; FUNCTIONS IN: metalloendopeptidase activity; INVOLVED IN: response to cadmium ion, proteolysis; LOCATED IN: cytosol, apoplast, chloroplast; EXPRESSED IN: 24 plant structures; EXPRESSED DURING: 13 growth stages; CONTAINS InterPro DOMAIN/s: Peptidase M3A/M3B, thimet/oligopeptidase F (InterPro:IPR001567); BEST Arabidopsis thaliana protein match is: Zincin-like metalloproteases family protein (TAIR:AT5G65620.1)		Neurolysin/Thimet oligopeptidase, domain 2 | Peptidase M3A/M3B catalytic domain | Peptidyl-dipeptidase DCP
1348	AT2G17930	34	6	mRNA	Phosphatidylinositol 3- and 4-kinase family protein with FAT domain-containing protein	Phosphatidylinositol 3- and 4-kinase family protein with FAT domain; FUNCTIONS IN: inositol or phosphatidylinositol kinase activity, binding, phosphotransferase activity, alcohol group as acceptor; EXPRESSED IN: 24 plant structures; EXPRESSED DURING: 13 growth stages; CONTAINS InterPro DOMAIN/s: Phosphatidylinositol 3-/4-kinase, catalytic (InterPro:IPR000403), PIK-related kinase, FAT (InterPro:IPR003151), PIK-related kinase (InterPro:IPR014009), Armadillo-type fold (InterPro:IPR016024), PIK-related kinase, FATC (InterPro:IPR003152), Protein kinase-like domain (InterPro:IPR011009); BEST Arabidopsis thaliana protein match is: phosphotransferases, alcohol group as acceptor;binding;inositol or phosphatidylinositol kinases (TAIR:AT4G36080.1)		Armadillo-type fold | FATC domain | PIK-related kinase | PIK-related kinase, FAT | Phosphatidylinositol 3-/4-kinase, catalytic domain | Phosphatidylinositol 3-/4-kinase, catalytic domain superfamily | Protein kinase-like domain superfamily | Transcription-associated protein 1
1349	AT3G48190	78	21	mRNA	Serine/Threonine-kinase ATM-like protein	ataxia-telangiectasia mutated (ATM); FUNCTIONS IN: 1-phosphatidylinositol-3-phosphate 5-kinase activity; INVOLVED IN: in 8 processes; LOCATED IN: chloroplast; EXPRESSED IN: 26 plant structures; EXPRESSED DURING: 13 growth stages; CONTAINS InterPro DOMAIN/s: Phosphatidylinositol 3-/4-kinase, catalytic (InterPro:IPR000403), PIK-related kinase, FAT (InterPro:IPR003151), Ataxia-Telangiectasia Mutated (InterPro:IPR015519), PIK-related kinase (InterPro:IPR014009), PWWP (InterPro:IPR000313), PIK-related kinase, FATC (InterPro:IPR003152), Phosphatidylinositol 3/4-kinase, conserved site (InterPro:IPR018936), Protein kinase-like domain (InterPro:IPR011009); BEST Arabidopsis thaliana protein match is: Ataxia telangiectasia-mutated and RAD3-related (TAIR:AT5G40820.1)	Encodes a homolog of the human ATM gene, which is mutated in ataxia telangiectasia, a chromosome instability disorder. Characterization of mutants suggest a role homologous recombination for DNA damage repair in response to ionizing radiation as well as during meiosis. The protein has kinase domains and shows kinase activity in orthologs. There is also evidence that ATM might be involved in the telomerase-independent process known as Alternative Lengthening of Telomeres.	Armadillo-type fold | FATC domain | PIK-related kinase | PIK-related kinase, FAT | Phosphatidylinositol 3-/4-kinase, catalytic domain | Phosphatidylinositol 3-/4-kinase, catalytic domain superfamily | Phosphatidylinositol 3/4-kinase, conserved site | Protein kinase-like domain superfamily | Serine/threonine-protein kinase ATM, plant
1350	AT3G10310	19	13	mRNA	P-loop nucleoside triphosphate hydrolases superfamily protein with CH (Calponin Homology) domain-containing protein	P-loop nucleoside triphosphate hydrolases superfamily protein with CH (Calponin Homology) domain; FUNCTIONS IN: microtubule motor activity, ATP binding; INVOLVED IN: microtubule-based movement; EXPRESSED IN: 19 plant structures; EXPRESSED DURING: 10 growth stages; CONTAINS InterPro DOMAIN/s: Calponin-homology (InterPro:IPR016146), Calponin-like actin-binding (InterPro:IPR001715), Kinesin, motor domain (InterPro:IPR001752); BEST Arabidopsis thaliana protein match is: kinesin 4 (TAIR:AT5G27000.1)		CH domain superfamily | Calponin homology domain | Kinesin motor domain | Kinesin motor domain superfamily | Kinesin-like protein | P-loop containing nucleoside triphosphate hydrolase
1351	AT2G14120	20	4	mRNA	dynamin related protein	dynamin related protein (DRP3B); FUNCTIONS IN: GTP binding, GTPase activity; INVOLVED IN: post-embryonic development, peroxisome fission, mitochondrial fission; LOCATED IN: mitochondrion, peroxisome; LOCATED IN: mitochondrion, peroxisome, plasma membrane; EXPRESSED IN: 24 plant structures; EXPRESSED IN: 25 plant structures; EXPRESSED DURING: 14 growth stages; CONTAINS InterPro DOMAIN/s: Dynamin GTPase effector (InterPro:IPR003130), Dynamin, GTPase domain (InterPro:IPR001401), Dynamin, GTPase region, conserved site (InterPro:IPR019762), GTPase effector domain, GED (InterPro:IPR020850), Dynamin central region (InterPro:IPR000375); CONTAINS InterPro DOMAIN/s: Dynamin GTPase effector (InterPro:IPR003130), Dynamin, GTPase region, conserved site (InterPro:IPR019762), GTPase effector domain, GED (InterPro:IPR020850), Dynamin, GTPase domain (InterPro:IPR001401), Dynamin central region (InterPro:IPR000375); BEST Arabidopsis thaliana protein match is: dynamin-related protein 3A (TAIR:AT4G33650.1)	Encodes a dynamin related protein. DRPs are self-assembling GTPasse involved in fission and fusion of membranes. DRP3B functions in mitochondrion and peroxisome fission in combination with DRP3A.	Dynamin GTPase effector | Dynamin central domain | Dynamin superfamily | Dynamin, GTPase domain | Dynamin, GTPase region, conserved site | Dynamin-type guanine nucleotide-binding (G) domain | GTPase effector domain | P-loop containing nucleoside triphosphate hydrolase | PH-like domain superfamily
1352	AT3G44050	20	12	mRNA	P-loop containing nucleoside triphosphate hydrolases superfamily protein	P-loop containing nucleoside triphosphate hydrolases superfamily protein; FUNCTIONS IN: microtubule motor activity, ATP binding; INVOLVED IN: microtubule-based movement; LOCATED IN: chloroplast; EXPRESSED IN: 20 plant structures; EXPRESSED DURING: 8 growth stages; CONTAINS InterPro DOMAIN/s: Kinesin, motor region, conserved site (InterPro:IPR019821), Kinesin, motor domain (InterPro:IPR001752); BEST Arabidopsis thaliana protein match is: phragmoplast orienting kinesin 2 (TAIR:AT3G19050.1)		Kinesin motor domain | Kinesin motor domain superfamily | Kinesin motor domain, conserved site | Kinesin-like protein | P-loop containing nucleoside triphosphate hydrolase
1353	AT3G18480	18	8	mRNA	CCAAT-displacement protein alternatively spliced product	CCAAT-displacement protein alternatively spliced product (CASP); INVOLVED IN: intra-Golgi vesicle-mediated transport; LOCATED IN: integral to membrane, Golgi apparatus; EXPRESSED IN: 24 plant structures; EXPRESSED DURING: 13 growth stages; CONTAINS InterPro DOMAIN/s: CASP, C-terminal (InterPro:IPR012955)	This gene is predicted to encode a protein that functions as a Golgi apparatus structural component, known as a golgin in mammals and yeast. A fluorescently-tagged version of CASP co-localizes with Golgi markers, and this localization appears to require the C-terminal (565–689aa) portion of the protein. The protein is inserted into a membrane in a type II orientation.	CASP, C-terminal
1354	AT3G07160	50	9	mRNA	glucan synthase-like 10	glucan synthase-like 10 (GSL10); FUNCTIONS IN: 1,3-beta-glucan synthase activity; INVOLVED IN: in 8 processes; LOCATED IN: 1,3-beta-glucan synthase complex, plasma membrane; EXPRESSED IN: 25 plant structures; EXPRESSED DURING: 14 growth stages; CONTAINS InterPro DOMAIN/s: Glycosyl transferase, family 48 (InterPro:IPR003440); BEST Arabidopsis thaliana protein match is: glucan synthase-like 8 (TAIR:AT2G36850.1)	Encodes GSL10, a member of the Glucan Synthase-Like (GSL) family believed to be involved in the synthesis of the cell wall component callose. GSL10 is required for male gametophyte development and plant growth. Has a role in entry of microspores into mitosis. GSL10 mutation leads to perturbation of microspore division symmetry, irregular callose deposition and failure of generative cell engulfment by the vegetative cell cytoplasm. Also refer to GSL8 (At2g36850).	1,3-beta-glucan synthase subunit FKS1-like, domain-1 | Glycosyl transferase, family 48
1355	AT5G45140	38	6	mRNA	nuclear RNA polymerase C2	nuclear RNA polymerase C2 (NRPC2); FUNCTIONS IN: DNA-directed RNA polymerase activity, ribonucleoside binding, DNA binding; INVOLVED IN: transcription; LOCATED IN: cellular_component unknown; EXPRESSED IN: 22 plant structures; EXPRESSED DURING: 13 growth stages; CONTAINS InterPro DOMAIN/s: DNA-directed RNA polymerase, subunit 2, domain 6 (InterPro:IPR007120), RNA polymerase Rpb2, domain 7 (InterPro:IPR007641), RNA polymerase, beta subunit, protrusion (InterPro:IPR007644), RNA polymerase Rpb2, domain 3 (InterPro:IPR007645), DNA-directed RNA polymerase, subunit 2 (InterPro:IPR015712), RNA polymerase Rpb2, domain 2 (InterPro:IPR007642), RNA polymerase Rpb2, domain 4 (InterPro:IPR007646), RNA polymerase Rpb2, domain 5 (InterPro:IPR007647), RNA polymerase, beta subunit, conserved site (InterPro:IPR007121); BEST Arabidopsis thaliana protein match is: DNA-directed RNA polymerase family protein (TAIR:AT4G21710.1)	Encodes a subunit of RNA polymerase III (aka RNA polymerase C).	DNA-directed RNA polymerase, subunit 2 | DNA-directed RNA polymerase, subunit 2, hybrid-binding domain | DNA-directed RNA polymerase, subunit 2, hybrid-binding domain superfamily | RNA polymerase Rpb2, OB-fold | RNA polymerase Rpb2, domain 2 | RNA polymerase Rpb2, domain 2 superfamily | RNA polymerase Rpb2, domain 3 | RNA polymerase Rpb2, domain 4 | RNA polymerase Rpb2, domain 5 | RNA polymerase Rpb2, domain 7 | RNA polymerase, beta subunit, conserved site | RNA polymerase, beta subunit, protrusion
1356	AT3G20050	17	9	mRNA	T-complex protein 1 alpha subunit	T-complex protein 1 alpha subunit (TCP-1); FUNCTIONS IN: unfolded protein binding, ATP binding; INVOLVED IN: protein folding, cellular protein metabolic process; LOCATED IN: cellular_component unknown; EXPRESSED IN: 24 plant structures; EXPRESSED DURING: 13 growth stages; CONTAINS InterPro DOMAIN/s: Chaperonin Cpn60/TCP-1 (InterPro:IPR002423), Chaperone, tailless complex polypeptide 1 (InterPro:IPR017998), Chaperonin TCP-1, conserved site (InterPro:IPR002194), T-complex protein 1, alpha subunit (InterPro:IPR012715); BEST Arabidopsis thaliana protein match is: TCP-1/cpn60 chaperonin family protein (TAIR:AT3G11830.1)	Encodes a putative cytoplasmic chaperonin that is similar to mouse Tcp-1 (t complex polypeptide 1).	Chaperone tailless complex polypeptide 1 (TCP-1) | Chaperonin Cpn60/TCP-1 family | Chaperonin TCP-1, conserved site | GroEL-like apical domain superfamily | GroEL-like equatorial domain superfamily | T-complex protein 1, alpha subunit | TCP-1-like chaperonin intermediate domain superfamily
1357	AT1G08840	36	18	mRNA	DNA replication helicase	embryo defective 2411 (emb2411); FUNCTIONS IN: ATP-dependent DNA helicase activity, DNA binding, ATP binding; INVOLVED IN: DNA replication, embryo development ending in seed dormancy; LOCATED IN: chloroplast; EXPRESSED IN: 22 plant structures; EXPRESSED IN: 23 plant structures; EXPRESSED DURING: 13 growth stages; CONTAINS InterPro DOMAIN/s: DNA helicase, UvrD/REP type (InterPro:IPR000212), DNA replication factor Dna2 (InterPro:IPR014808); BEST Arabidopsis thaliana protein match is: DNA-binding protein, putative (TAIR:AT2G03270.1)		DNA replication factor Dna2, N-terminal | Dna2 | P-loop containing nucleoside triphosphate hydrolase
1358	AT3G13340	9	2	mRNA	Transducin/WD40 repeat-like superfamily protein	Transducin/WD40 repeat-like superfamily protein; FUNCTIONS IN: molecular_function unknown; INVOLVED IN: biological_process unknown; LOCATED IN: CUL4 RING ubiquitin ligase complex, heterotrimeric G-protein complex; EXPRESSED IN: 24 plant structures; EXPRESSED DURING: 14 growth stages; CONTAINS InterPro DOMAIN/s: WD40 repeat-like-containing domain (InterPro:IPR011046), WD40 repeat 2 (InterPro:IPR019782), WD40-repeat-containing domain (InterPro:IPR017986), WD40 repeat (InterPro:IPR001680), WD40/YVTN repeat-like-containing domain (InterPro:IPR015943), WD40 repeat, subgroup (InterPro:IPR019781); BEST Arabidopsis thaliana protein match is: Transducin/WD40 repeat-like superfamily protein (TAIR:AT1G55680.1)		WD40 repeat | WD40-repeat-containing domain | WD40-repeat-containing domain superfamily | WD40/YVTN repeat-like-containing domain superfamily
1359	AT4G23100	16	7	mRNA	glutamate-cysteine ligase	ROOT MERISTEMLESS 1 (RML1); glutamate-cysteine ligase (GSH1); CONTAINS InterPro DOMAIN/s: Glutamate--cysteine ligase, GCS2 (InterPro:IPR006336), Glutamate--cysteine ligase, plant (InterPro:IPR011556); FUNCTIONS IN: glutamate-cysteine ligase activity; INVOLVED IN: in 13 processes; LOCATED IN: chloroplast; LOCATED IN: chloroplast stroma, chloroplast; EXPRESSED IN: 23 plant structures; EXPRESSED DURING: 14 growth stages	Encodes the enzyme glutamate-cysteine ligase catalyzing the first, and rate-limiting, step of glutathione biosynthesis. Required for cell proliferation at the root tip. Involved in susceptibility to the bacterial pathogen Pseudomonas syringae. Mutants are phytoalexin defective.	Glutamate--cysteine ligase, GCS2 | Glutamate--cysteine ligase, bacteria and plant | Glutamate--cysteine ligase, plant-type | Glutamine synthetase/guanido kinase, catalytic domain
1360	AT3G19210	20	12	mRNA	DNA repair/recombination protein	homolog of RAD54 (RAD54); FUNCTIONS IN: helicase activity, DNA binding, nucleic acid binding, ATP binding; INVOLVED IN: DNA repair, response to gamma radiation, double-strand break repair via homologous recombination; LOCATED IN: cellular_component unknown; EXPRESSED IN: style (sensu Poaceae), hydathode, root, petiole; EXPRESSED IN: style (sensu Poaceae), hydathode, root, petiole, cultured cell; CONTAINS InterPro DOMAIN/s: DEAD-like helicase, N-terminal (InterPro:IPR014001), DNA/RNA helicase, C-terminal (InterPro:IPR001650), Helicase, superfamily 1/2, ATP-binding domain (InterPro:IPR014021), SNF2-related (InterPro:IPR000330); BEST Arabidopsis thaliana protein match is: P-loop containing nucleoside triphosphate hydrolases superfamily protein (TAIR:AT1G08600.2); BEST Arabidopsis thaliana protein match is: switch 2 (TAIR:AT1G03750.1)	Encodes RAD54, a member of the SWI2/SNF2 family of DNA-stimulated ATPases. Functions in DNA repair via homologous recombination.	Helicase superfamily 1/2, ATP-binding domain | Helicase, C-terminal | P-loop containing nucleoside triphosphate hydrolase | SNF2-like, N-terminal domain superfamily | SNF2-related, N-terminal domain
1361	AT5G59650	13	9	mRNA	Leucine-rich repeat protein kinase family protein	Leucine-rich repeat protein kinase family protein; FUNCTIONS IN: protein serine/threonine kinase activity, protein kinase activity, kinase activity, ATP binding; INVOLVED IN: protein amino acid phosphorylation; LOCATED IN: endomembrane system; EXPRESSED IN: 15 plant structures; EXPRESSED DURING: 7 growth stages; CONTAINS InterPro DOMAIN/s: Protein kinase, ATP binding site (InterPro:IPR017441), Serine/threonine-protein kinase domain (InterPro:IPR002290), Leucine-rich repeat (InterPro:IPR001611), Serine/threonine-protein kinase-like domain (InterPro:IPR017442), Serine/threonine-protein kinase, active site (InterPro:IPR008271), Protein kinase-like domain (InterPro:IPR011009), Protein kinase, catalytic domain (InterPro:IPR000719), Tyrosine-protein kinase, catalytic domain (InterPro:IPR020635); BEST Arabidopsis thaliana protein match is: Leucine-rich repeat protein kinase family protein (TAIR:AT5G59680.1)		Leucine-rich repeat | Leucine-rich repeat domain superfamily | Malectin-like carbohydrate-binding domain | Protein kinase domain | Protein kinase, ATP binding site | Protein kinase-like domain superfamily | Serine/threonine-protein kinase, active site
1362	AT4G16155	14	1	mRNA	dihydrolipoamide dehydrogenase	dihydrolipoyl dehydrogenases; FUNCTIONS IN: dihydrolipoyl dehydrogenase activity; INVOLVED IN: oxidation reduction, cell redox homeostasis; LOCATED IN: chloroplast, chloroplast envelope; EXPRESSED IN: 23 plant structures; EXPRESSED DURING: 14 growth stages; CONTAINS InterPro DOMAIN/s: FAD-dependent pyridine nucleotide-disulphide oxidoreductase (InterPro:IPR013027), Pyridine nucleotide-disulphide oxidoreductase, class I, active site (InterPro:IPR012999), Pyridine nucleotide-disulphide oxidoreductase, dimerisation (InterPro:IPR004099), FAD/NAD-linked reductase, dimerisation (InterPro:IPR016156), Dihydrolipoamide dehydrogenase (InterPro:IPR006258), Mercuric reductase (InterPro:IPR000815), Pyridine nucleotide-disulphide oxidoreductase, NAD-binding region (InterPro:IPR001327); BEST Arabidopsis thaliana protein match is: lipoamide dehydrogenase 1 (TAIR:AT3G16950.1)		FAD/NAD(P)-binding domain | FAD/NAD(P)-binding domain superfamily | FAD/NAD-linked reductase, dimerisation domain superfamily | Pyridine nucleotide-disulphide oxidoreductase, class I | Pyridine nucleotide-disulphide oxidoreductase, class I, active site | Pyridine nucleotide-disulphide oxidoreductase, dimerisation domain
1363	AT1G60930	25	12	mRNA	RECQ helicase L4B	RECQ helicase L4B (RECQ4B); FUNCTIONS IN: in 8 functions; INVOLVED IN: DNA recombination; LOCATED IN: intracellular; EXPRESSED IN: 14 plant structures; EXPRESSED DURING: 9 growth stages; CONTAINS InterPro DOMAIN/s: DNA/RNA helicase, DEAD/DEAH box type, N-terminal (InterPro:IPR011545), RQC domain (InterPro:IPR018982), DNA helicase, ATP-dependent, RecQ type (InterPro:IPR004589), HRDC-like (InterPro:IPR010997), DNA helicase, ATP-dependent, RecQ type, N-terminal (InterPro:IPR018329), DNA/RNA helicase, ATP-dependent, DEAH-box type, conserved site (InterPro:IPR002464), DEAD-like helicase, N-terminal (InterPro:IPR014001), DNA/RNA helicase, C-terminal (InterPro:IPR001650), Helicase, superfamily 1/2, ATP-binding domain (InterPro:IPR014021), Helicase/RNase D C-terminal, HRDC domain (InterPro:IPR002121); BEST Arabidopsis thaliana protein match is: DNA helicase (RECQl4A) (TAIR:AT1G10930.1)	AtRECQ4B mutant showed no sensitivity to DNA damaging agents.Involved in homologous recombination.	ATP-dependent DNA helicase RecQ, zinc-binding domain | DEAD/DEAH box helicase domain | DNA helicase, ATP-dependent, RecQ type | DNA/RNA helicase, ATP-dependent, DEAH-box type, conserved site | HRDC domain | HRDC-like superfamily | Helicase superfamily 1/2, ATP-binding domain | Helicase, C-terminal | P-loop containing nucleoside triphosphate hydrolase | RQC domain | Winged helix-like DNA-binding domain superfamily
1364	AT3G18060	5	1	mRNA	transducin family protein / WD-40 repeat family protein	transducin family protein / WD-40 repeat family protein; FUNCTIONS IN: nucleotide binding; INVOLVED IN: biological_process unknown; LOCATED IN: CUL4 RING ubiquitin ligase complex; EXPRESSED IN: 23 plant structures; EXPRESSED DURING: 14 growth stages; CONTAINS InterPro DOMAIN/s: WD40 repeat 2 (InterPro:IPR019782), WD40 repeat, conserved site (InterPro:IPR019775), WD40 repeat (InterPro:IPR001680), Nitrous oxide reductase, N-terminal (InterPro:IPR011045), WD40 repeat-like-containing domain (InterPro:IPR011046), WD40-repeat-containing domain (InterPro:IPR017986), WD40/YVTN repeat-like-containing domain (InterPro:IPR015943), WD40 repeat, subgroup (InterPro:IPR019781); BEST Arabidopsis thaliana protein match is: nucleotide binding (TAIR:AT2G01330.2)		Nitrous oxide reductase, N-terminal | WD40 repeat | WD40 repeat, conserved site | WD40-repeat-containing domain | WD40-repeat-containing domain superfamily | WD40/YVTN repeat-like-containing domain superfamily
1365	AT3G44050	20	13	mRNA	P-loop containing nucleoside triphosphate hydrolases superfamily protein	P-loop containing nucleoside triphosphate hydrolases superfamily protein; FUNCTIONS IN: microtubule motor activity, ATP binding; INVOLVED IN: microtubule-based movement; LOCATED IN: chloroplast; EXPRESSED IN: 20 plant structures; EXPRESSED DURING: 8 growth stages; CONTAINS InterPro DOMAIN/s: Kinesin, motor region, conserved site (InterPro:IPR019821), Kinesin, motor domain (InterPro:IPR001752); BEST Arabidopsis thaliana protein match is: phragmoplast orienting kinesin 2 (TAIR:AT3G19050.1)		Kinesin motor domain | Kinesin motor domain superfamily | Kinesin motor domain, conserved site | Kinesin-like protein | P-loop containing nucleoside triphosphate hydrolase
1366	AT4G24190	14	3	mRNA	Chaperone protein htpG family protein	SHEPHERD (SHD); FUNCTIONS IN: unfolded protein binding, ATP binding; INVOLVED IN: in 8 processes; LOCATED IN: in 6 components; LOCATED IN: in 7 components; EXPRESSED IN: 25 plant structures; EXPRESSED DURING: 16 growth stages; CONTAINS InterPro DOMAIN/s: Chaperone protein htpG (InterPro:IPR001404), Heat shock protein Hsp90, C-terminal (InterPro:IPR020576), Heat shock protein Hsp90, N-terminal (InterPro:IPR020575), Molecular chaperone, heat shock protein, endoplasmin (InterPro:IPR015566), ATPase-like, ATP-binding domain (InterPro:IPR003594), Heat shock protein Hsp90, conserved site (InterPro:IPR019805), Ribosomal protein S5 domain 2-type fold (InterPro:IPR020568); BEST Arabidopsis thaliana protein match is: heat shock protein 90.1 (TAIR:AT5G52640.1)	encodes an ortholog of GRP94, an ER-resident HSP90-like protein and is involved in regulation of meristem size and organization. Single and double mutant analyses suggest that SHD may be required for the correct folding and/or complex formation of CLV proteins. Lines carrying recessive mutations in this locus exhibits expanded shoot meristems, disorganized root meristems, and defective pollen tube elongation. Transcript is detected in all tissues examined and is not induced by heat. Endoplasmin supports the protein secretory pathway and has a role in proliferating tissues.	HSP90, C-terminal domain | Heat shock protein Hsp90 family | Heat shock protein Hsp90, N-terminal | Heat shock protein Hsp90, conserved site | Histidine kinase/HSP90-like ATPase | Histidine kinase/HSP90-like ATPase superfamily | Ribosomal protein S5 domain 2-type fold
1367	AT5G46070	13	9	mRNA	Guanylate-binding family protein	Guanylate-binding family protein; FUNCTIONS IN: GTP binding, GTPase activity; INVOLVED IN: immune response; LOCATED IN: nucleolus, chloroplast; EXPRESSED IN: 24 plant structures; EXPRESSED DURING: 14 growth stages; CONTAINS InterPro DOMAIN/s: Guanylate-binding protein, N-terminal (InterPro:IPR015894), Guanylate-binding protein, C-terminal (InterPro:IPR003191); BEST Arabidopsis thaliana protein match is: guanylate-binding family protein (TAIR:AT1G03830.2)		GB1/RHD3-type guanine nucleotide-binding (G) domain | Guanylate-binding protein, C-terminal domain superfamily | Guanylate-binding protein, N-terminal | Guanylate-binding protein/Atlastin, C-terminal | P-loop containing nucleoside triphosphate hydrolase
1368	AT3G17360	33	16	mRNA	phragmoplast orienting kinesin 1	phragmoplast orienting kinesin 1 (POK1); FUNCTIONS IN: microtubule motor activity, ATP binding; INVOLVED IN: cytokinesis; EXPRESSED IN: 17 plant structures; EXPRESSED DURING: 6 growth stages; CONTAINS InterPro DOMAIN/s: Kinesin, motor region, conserved site (InterPro:IPR019821), Kinesin, motor domain (InterPro:IPR001752); BEST Arabidopsis thaliana protein match is: phragmoplast orienting kinesin 2 (TAIR:AT3G19050.1)	PHRAGMOPLAST ORIENTING KINESIN 1 is one of the two Arabidopsis homologs isolated in yeast two-hybrid screen for interaction partners of maize gene TANGLED1 (TAN1). Based on sequence homology in their motor domains, POK1 and POK2 belong to the kinesin-12 class which also includes the well-characterized group of phragmoplast-associated kinesins AtPAKRPs. Both kinesins are composed of an N-terminal motor domain throughout the entire C terminus and putative cargo binding tail domains. The expression domains for POK1 constructs were more limited than those for POK2; both are expressed in tissues enriched for dividing cells. The phenotype of pok1/pok2 double mutants strongly resembles that of maize tan1 mutants, characterized by misoriented mitotic cytoskeletal arrays and misplaced cell walls.	Kinesin motor domain | Kinesin motor domain superfamily | Kinesin motor domain, conserved site | Kinesin-like protein | P-loop containing nucleoside triphosphate hydrolase
1369	AT3G48170	14	11	mRNA	aldehyde dehydrogenase 10A9	aldehyde dehydrogenase 10A9 (ALDH10A9); FUNCTIONS IN: 3-chloroallyl aldehyde dehydrogenase activity, oxidoreductase activity; INVOLVED IN: oxidation reduction, glycine betaine biosynthetic process from choline, metabolic process; LOCATED IN: peroxisome; EXPRESSED IN: 23 plant structures; EXPRESSED DURING: 13 growth stages; CONTAINS InterPro DOMAIN/s: Aldehyde/histidinol dehydrogenase (InterPro:IPR016161), Aldehyde dehydrogenase (InterPro:IPR015590), Aldehyde dehydrogenase, N-terminal (InterPro:IPR016162), Aldehyde dehydrogenase, conserved site (InterPro:IPR016160); BEST Arabidopsis thaliana protein match is: aldehyde dehydrogenase 10A8 (TAIR:AT1G74920.1)	ALDH10A9 encodes a protein that can function as a betaine aldehyde dehydrogenase in vitro. The C-terminal amino acids of this protein direct GFP to the peroxisome suggesting that ALDH10A9 accumulates in this organelle. ALDH10A9 transcript levels rise in response to ABA, NaCl, chilling, methyl viologen, and dehydration stress. The enzyme can catalyze the formation of glycine betaine in vitro, but there are still questions about whether Arabidopsis makes this protective compound under natural conditions. This enzyme may be involved in oxidizing aminoaldehydes formed through polyamine metabolism.	Aldehyde dehydrogenase domain | Aldehyde dehydrogenase, C-terminal | Aldehyde dehydrogenase, N-terminal | Aldehyde dehydrogenase, cysteine active site | Aldehyde dehydrogenase, glutamic acid active site | Aldehyde/histidinol dehydrogenase
1370	AT5G62790	13	8	mRNA	1-deoxy-D-xylulose 5-phosphate reductoisomerase	1-deoxy-D-xylulose 5-phosphate reductoisomerase (DXR); CONTAINS InterPro DOMAIN/s: 1-deoxy-D-xylulose 5-phosphate reductoisomerase, N-terminal (InterPro:IPR013512), 1-deoxy-D-xylulose 5-phosphate reductoisomerase (InterPro:IPR003821), 1-deoxy-D-xylulose 5-phosphate reductoisomerase, C-terminal (InterPro:IPR013644); FUNCTIONS IN: 1-deoxy-D-xylulose-5-phosphate reductoisomerase activity; INVOLVED IN: response to cadmium ion, response to light stimulus, isoprenoid biosynthetic process, isopentenyl diphosphate biosynthetic process, mevalonate-independent pathway; LOCATED IN: chloroplast stroma, chloroplast; EXPRESSED IN: 28 plant structures; EXPRESSED DURING: 14 growth stages	1-Deoxy-d-xylulose 5-phosphate reductoisomerase (DXR) catalyzes the first committed step of the 2-C-methyl-d-erythritol 4-phosphate pathway for isoprenoid biosynthesis. In Arabidopsis, DXR is encoded by a single-copy gene. Arabidopsis DXR is targeted to plastids and localizes into chloroplasts of leaf cells. DXR knockout or strongly silenced lines have a seedling lethal, albino phenotype. Transgenic, partially silenced lines expressing 35S:DXR have a variegated phenotype.	1-deoxy-D-xylulose 5-phosphate reductoisomerase | 1-deoxy-D-xylulose 5-phosphate reductoisomerase, C-terminal | 1-deoxy-D-xylulose 5-phosphate reductoisomerase, N-terminal | DXP reductoisomerase C-terminal domain | DXP reductoisomerase, C-terminal domain superfamily | NAD(P)-binding domain superfamily
1371	AT5G52650	4	2	mRNA	RNA binding Plectin/S10 domain-containing protein	RNA binding Plectin/S10 domain-containing protein; FUNCTIONS IN: structural constituent of ribosome; INVOLVED IN: translation; LOCATED IN: cytosolic small ribosomal subunit, cytosolic ribosome, cell wall, membrane; EXPRESSED IN: 22 plant structures; EXPRESSED DURING: 13 growth stages; CONTAINS InterPro DOMAIN/s: Plectin/S10, N-terminal (InterPro:IPR005326); BEST Arabidopsis thaliana protein match is: RNA binding Plectin/S10 domain-containing protein (TAIR:AT4G25740.1)		40S Ribosomal protein S10 | Plectin/S10, N-terminal | Winged helix-like DNA-binding domain superfamily
1372	AT1G08260	48	8	mRNA	DNA polymerase epsilon catalytic subunit	TILTED 1 (TIL1); FUNCTIONS IN: DNA-directed DNA polymerase activity, DNA binding, nucleotide binding, zinc ion binding, nucleic acid binding; INVOLVED IN: positive regulation of S phase of mitotic cell cycle, negative regulation of long-day photoperiodism, flowering, embryo development ending in seed dormancy; LOCATED IN: apoplast, epsilon DNA polymerase complex; EXPRESSED IN: 19 plant structures; EXPRESSED DURING: 12 growth stages; CONTAINS InterPro DOMAIN/s: DNA polymerase, family B (InterPro:IPR022762), DNA-directed DNA polymerase, family B, exonuclease domain (InterPro:IPR006133), Domain of unknown function DUF1744 (InterPro:IPR013697), Polynucleotidyl transferase, ribonuclease H fold (InterPro:IPR012337), DNA-directed DNA polymerase, family B, conserved region (InterPro:IPR006134); BEST Arabidopsis thaliana protein match is: DNA polymerase epsilon catalytic subunit (TAIR:AT2G27120.1)	Similar to POL2A, DNA polymerase epsilon catalytic subunit. Essential for Arabidopsis growth. Null homozygotes are embryo lethal, partial loss of function alleles show embryo patterning defects such as root pole displacement. Delayed progression through cell cycle results in embryos with smaller numbers of larger cells.	DNA polymerase epsilon catalytic subunit | DNA polymerase epsilon, catalytic subunit A, C-terminal | DNA-directed DNA polymerase, family B | DNA-directed DNA polymerase, family B, exonuclease domain | DNA-directed DNA polymerase, family B, multifunctional domain | Ribonuclease H superfamily | Ribonuclease H-like superfamily
1373	AT1G55680	9	3	mRNA	Transducin/WD40 repeat-like superfamily protein	Transducin/WD40 repeat-like superfamily protein; CONTAINS InterPro DOMAIN/s: WD40 repeat-like-containing domain (InterPro:IPR011046), WD40 repeat 2 (InterPro:IPR019782), WD40-repeat-containing domain (InterPro:IPR017986), WD40 repeat (InterPro:IPR001680), WD40/YVTN repeat-like-containing domain (InterPro:IPR015943), WD40 repeat, subgroup (InterPro:IPR019781); BEST Arabidopsis thaliana protein match is: Transducin/WD40 repeat-like superfamily protein (TAIR:AT3G13340.2)		WD40 repeat | WD40-repeat-containing domain | WD40-repeat-containing domain superfamily | WD40/YVTN repeat-like-containing domain superfamily
1374	AT4G17610	35	13	mRNA	tRNA/rRNA methyltransferase (SpoU) family protein	tRNA/rRNA methyltransferase (SpoU) family protein; FUNCTIONS IN: RNA binding, RNA methyltransferase activity; INVOLVED IN: RNA processing; LOCATED IN: endomembrane system; EXPRESSED IN: 17 plant structures; EXPRESSED DURING: 9 growth stages; CONTAINS InterPro DOMAIN/s: tRNA/rRNA methyltransferase, SpoU (InterPro:IPR001537)		Alpha/beta knot methyltransferases | tRNA (guanine-N1-)-methyltransferase, N-terminal | tRNA/rRNA methyltransferase, SpoU type
1375	AT5G03540	13	7	mRNA	exocyst subunit exo70 family protein A1	exocyst subunit exo70 family protein A1 (EXO70A1); CONTAINS InterPro DOMAIN/s: Exo70 exocyst complex subunit (InterPro:IPR004140); INVOLVED IN: lateral root morphogenesis, mucilage biosynthetic process involved in seed coat development, root development, vesicle docking involved in exocytosis; BEST Arabidopsis thaliana protein match is: exocyst subunit exo70 family protein A2 (TAIR:AT5G52340.1); LOCATED IN: cytosol, nucleus, plasma membrane, membrane, exocyst; EXPRESSED IN: cultured cell, leaf	AtEXO70A1 is a member of EXO70 gene family, putative exocyst subunits, conserved in land plants. Arabidopsis thaliana contains 23 putative EXO70 genes, which can be classified into nine clusters on the phylogenetic tree	Cullin repeat-like-containing domain superfamily | Exocyst complex component Exo70
1376	AT5G19830	7	2	mRNA	Peptidyl-tRNA hydrolase family protein	Peptidyl-tRNA hydrolase family protein; FUNCTIONS IN: aminoacyl-tRNA hydrolase activity; INVOLVED IN: translation; LOCATED IN: mitochondrion; EXPRESSED IN: 16 plant structures; EXPRESSED DURING: 8 growth stages; CONTAINS InterPro DOMAIN/s: Peptidyl-tRNA hydrolase, conserved site (InterPro:IPR018171), Peptidyl-tRNA hydrolase (InterPro:IPR001328); BEST Arabidopsis thaliana protein match is: Peptidyl-tRNA hydrolase family protein (TAIR:AT5G16140.2)		Peptidyl-tRNA hydrolase | Peptidyl-tRNA hydrolase superfamily | Peptidyl-tRNA hydrolase, conserved site
1377	AT5G48310	19	4	mRNA	portal protein	unknown protein; FUNCTIONS IN: molecular_function unknown; INVOLVED IN: biological_process unknown; LOCATED IN: cellular_component unknown; EXPRESSED IN: 18 plant structures; EXPRESSED DURING: 13 growth stages; BEST Arabidopsis thaliana protein match is: unknown protein (TAIR:AT4G24610.1)
1378	AT2G01440	17	3	mRNA	DEAD/DEAH box RNA helicase family protein	DEAD/DEAH box RNA helicase family protein; FUNCTIONS IN: ATP-dependent DNA helicase activity, helicase activity, nucleic acid binding, ATP-dependent helicase activity, ATP binding; INVOLVED IN: DNA repair, DNA recombination; EXPRESSED IN: 12 plant structures; EXPRESSED DURING: 6 growth stages; CONTAINS InterPro DOMAIN/s: DNA/RNA helicase, DEAD/DEAH box type, N-terminal (InterPro:IPR011545), Nucleic acid-binding, OB-fold-like (InterPro:IPR016027), DNA helicase, ATP-dependent, RecG (InterPro:IPR004609), DEAD-like helicase, N-terminal (InterPro:IPR014001), DNA/RNA helicase, C-terminal (InterPro:IPR001650), Helicase, superfamily 1/2, ATP-binding domain (InterPro:IPR014021); BEST Arabidopsis thaliana protein match is: DEAD/DEAH box helicase, putative (TAIR:AT3G02060.1)		ATP-dependent DNA helicase RecG | DEAD/DEAH box helicase domain | Helicase superfamily 1/2, ATP-binding domain | Helicase, C-terminal | Nucleic acid-binding, OB-fold | P-loop containing nucleoside triphosphate hydrolase
1379	AT4G12120	21	3	mRNA	Sec1/munc18-like (SM) proteins superfamily	SEC1B; FUNCTIONS IN: protein transporter activity; INVOLVED IN: protein secretion, vesicle-mediated transport, vesicle docking involved in exocytosis; LOCATED IN: plasma membrane; EXPRESSED IN: 25 plant structures; EXPRESSED DURING: 15 growth stages; CONTAINS InterPro DOMAIN/s: Sec1-like protein (InterPro:IPR001619); BEST Arabidopsis thaliana protein match is: Sec1/munc18-like (SM) proteins superfamily (TAIR:AT1G12360.1)	member of KEULE Gene Family	Sec1-like protein | Sec1-like superfamily
1380	AT3G19170	19	1	mRNA	presequence protease 1	presequence protease 1 (PREP1); CONTAINS InterPro DOMAIN/s: Peptidase M16, C-terminal (InterPro:IPR007863), Peptidase M16C associated (InterPro:IPR013578), Peptidase M16, N-terminal (InterPro:IPR011765), Metalloenzyme, LuxS/M16 peptidase-like, metal-binding (InterPro:IPR011249), Peptidase M16, core (InterPro:IPR011237); FUNCTIONS IN: metalloendopeptidase activity; BEST Arabidopsis thaliana protein match is: presequence protease 2 (TAIR:AT1G49630.2); INVOLVED IN: response to cadmium ion, proteolysis, protein maturation by peptide bond cleavage; LOCATED IN: mitochondrion, apoplast, chloroplast stroma, chloroplast, chloroplast envelope; EXPRESSED IN: 26 plant structures; EXPRESSED DURING: 13 growth stages	Zinc metalloprotease pitrilysin subfamily A. Signal peptide degrading enzyme targeted to mitochondria and chloroplasts. Expressed only in siliques and flowers	Metalloenzyme, LuxS/M16 peptidase-like | Peptidase M16, C-terminal | Peptidase M16, N-terminal | Peptidase M16C associated
1381	AT5G14030	6	1	mRNA	translocon-associated protein beta (TRAPB) family protein	translocon-associated protein beta (TRAPB) family protein; FUNCTIONS IN: molecular_function unknown; INVOLVED IN: biological_process unknown; LOCATED IN: plasma membrane; EXPRESSED IN: 25 plant structures; EXPRESSED DURING: 15 growth stages; CONTAINS InterPro DOMAIN/s: Translocon-associated beta (InterPro:IPR008856)		Translocon-associated protein subunit beta
1382	AT1G55540	17	2	mRNA	Nuclear pore complex protein	FUNCTIONS IN: molecular_function unknown; Has 139490 Blast hits to 62156 proteins in 2603 species: Archae - 205; Bacteria - 38902; INVOLVED IN: embryo development ending in seed dormancy; LOCATED IN: cellular_component unknown; Metazoa - 46426; EXPRESSED IN: 23 plant structures; Fungi - 17828; EXPRESSED DURING: 12 growth stages; Plants - 10200; Viruses - 1892; Other Eukaryotes - 24037 (source: NCBI BLink)		Nuclear pore complex protein
1383	AT3G27470	15	7	mRNA	lysine ketoglutarate reductase trans-splicing protein (DUF707)	Protein of unknown function (DUF707); FUNCTIONS IN: molecular_function unknown; INVOLVED IN: biological_process unknown; LOCATED IN: endomembrane system; EXPRESSED IN: 23 plant structures; EXPRESSED DURING: 14 growth stages; CONTAINS InterPro DOMAIN/s: Protein of unknown function DUF707 (InterPro:IPR007877); BEST Arabidopsis thaliana protein match is: Protein of unknown function (DUF707) (TAIR:AT1G67850.2)		Protein of unknown function DUF707
1384	AT3G59570	11	2	mRNA	Ypt/Rab-GAP domain of gyp1p superfamily protein	Ypt/Rab-GAP domain of gyp1p superfamily protein; FUNCTIONS IN: RAB GTPase activator activity; INVOLVED IN: regulation of Rab GTPase activity; LOCATED IN: intracellular; CONTAINS InterPro DOMAIN/s: RabGAP/TBC (InterPro:IPR000195); BEST Arabidopsis thaliana protein match is: Ypt/Rab-GAP domain of gyp1p superfamily protein (TAIR:AT2G43490.3)		Rab-GTPase-TBC domain | Rab-GTPase-TBC domain superfamily
1385	AT5G35360	16	7	mRNA	acetyl Co-enzyme a carboxylase biotin carboxylase subunit	acetyl Co-enzyme a carboxylase biotin carboxylase subunit (CAC2); CONTAINS InterPro DOMAIN/s: Carbamoyl phosphate synthase, large subunit, N-terminal (InterPro:IPR005481), Carbamoyl phosphate synthetase, large subunit, ATP-binding (InterPro:IPR005479), Acetyl-CoA carboxylase, biotin carboxylase (InterPro:IPR004549), PreATP-grasp-like fold (InterPro:IPR016185), Biotin carboxylation domain (InterPro:IPR011764), ATP-grasp fold (InterPro:IPR011761), Biotin carboxylase, C-terminal (InterPro:IPR005482), ATP-grasp fold, subdomain 2 (InterPro:IPR013816), Pre-ATP-grasp fold (InterPro:IPR013817), Rudiment single hybrid motif (InterPro:IPR011054); FUNCTIONS IN: biotin carboxylase activity, acetyl-CoA carboxylase activity; BEST Arabidopsis thaliana protein match is: methylcrotonyl-CoA carboxylase alpha chain, mitochondrial / 3-methylcrotonyl-CoA carboxylase 1 (MCCA) (TAIR:AT1G03090.2); INVOLVED IN: fatty acid biosynthetic process; LOCATED IN: chloroplast; LOCATED IN: chloroplast, chloroplast stroma, chloroplast envelope; EXPRESSED IN: 25 plant structures; EXPRESSED DURING: 16 growth stages	Encodes biotin carboxylase subunit (CAC2).	ATP-grasp fold | Acetyl-CoA carboxylase, biotin carboxylase | Biotin carboxylase, C-terminal | Biotin carboxylase-like, N-terminal domain | Biotin carboxylation domain | Carbamoyl-phosphate synthetase large subunit-like, ATP-binding domain | Pre-ATP-grasp domain superfamily | Rudiment single hybrid motif
1386	AT2G25730	36	10	mRNA	zinc finger FYVE domain protein	unknown protein; LOCATED IN: cellular_component unknown; EXPRESSED IN: 23 plant structures; EXPRESSED DURING: 14 growth stages
1387	AT3G05530	9	2	mRNA	regulatory particle triple-A ATPase 5A	regulatory particle triple-A ATPase 5A (RPT5A); CONTAINS InterPro DOMAIN/s: ATPase, AAA+ type, core (InterPro:IPR003593), ATPase, AAA-type, core (InterPro:IPR003959), ATPase, AAA-type, conserved site (InterPro:IPR003960), 26S proteasome subunit P45 (InterPro:IPR005937); BEST Arabidopsis thaliana protein match is: 26S proteasome AAA-ATPase subunit RPT5B (TAIR:AT1G09100.1)	Encodes RPT5a (Regulatory Particle 5a), one of the six AAA-ATPases of the proteasome regulatory particle. Essential for gametophyte development. In Arabidopsis, the RPT5 subunit is encoded by two highly homologous genes, RPT5a and RPT5b. RPT5a and RPT5b show accession-dependent functional redundancy. In Wassilewskija (Ws) accession: mutant alleles of RPT5a displayed 50% pollen lethality, indicating that RPT5a is essential for male gametophyte development. In the Columbia (Col) accession, a rpt5a mutant allele did not display such a phenotype because the RPT5b Col allele complements the rpt5a defect in the male gametophyte, whereas the RPT5b Ws allele does not. Double rpt5a rpt5b mutants in Col background showed a complete male and female gametophyte lethal phenotype.	26S Proteasome regulatory subunit 6A | 26S proteasome regulatory subunit P45-like | AAA+ ATPase domain | ATPase, AAA-type, conserved site | ATPase, AAA-type, core | P-loop containing nucleoside triphosphate hydrolase
1388	AT4G28706	13	11	mRNA	pfkB-like carbohydrate kinase family protein	pfkB-like carbohydrate kinase family protein; FUNCTIONS IN: kinase activity, ribokinase activity; INVOLVED IN: D-ribose metabolic process; EXPRESSED IN: 21 plant structures; LOCATED IN: chloroplast; EXPRESSED DURING: 13 growth stages; CONTAINS InterPro DOMAIN/s: Carbohydrate/purine kinase (InterPro:IPR011611), Ribokinase (InterPro:IPR002139), Carbohydrate/puine kinase, PfkB, conserved site (InterPro:IPR002173); BEST Arabidopsis thaliana protein match is: pfkB-like carbohydrate kinase family protein (TAIR:AT5G43910.2)		Carbohydrate kinase PfkB | Carbohydrate/puine kinase, PfkB, conserved site | Ribokinase-like | Ribokinase/fructokinase
1389	AT2G21410	17	6	mRNA	vacuolar proton ATPase A2	vacuolar proton ATPase A2 (VHA-A2); FUNCTIONS IN: ATPase activity, hydrogen-translocating pyrophosphatase activity; INVOLVED IN: cellular response to nutrient levels, ATP synthesis coupled proton transport; LOCATED IN: in 8 components; EXPRESSED IN: 25 plant structures; EXPRESSED DURING: 13 growth stages; CONTAINS InterPro DOMAIN/s: ATPase, V0/A0 complex, 116kDa subunit (InterPro:IPR002490); BEST Arabidopsis thaliana protein match is: vacuolar proton ATPase A3 (TAIR:AT4G39080.1)	Vacuolar proton ATPase subunit VHA-a isoform 2. Localized in the tonoplast. Required for efficient nutrient storage but not for sodium accumulation.	ATPase, V0 complex, subunit 116kDa, eukaryotic | V-type ATPase, V0 complex, 116kDa subunit family
1390	AT2G19520	14	4	mRNA	Transducin family protein / WD-40 repeat family protein	FVE; FUNCTIONS IN: metal ion binding; INVOLVED IN: flower development, unidimensional cell growth, trichome morphogenesis, leaf morphogenesis; LOCATED IN: nucleolus, nucleus, CUL4 RING ubiquitin ligase complex, cytoplasm; EXPRESSED IN: guard cell; CONTAINS InterPro DOMAIN/s: Histone-binding protein RBBP4 (InterPro:IPR022052), WD40 repeat 2 (InterPro:IPR019782), WD40 repeat-like-containing domain (InterPro:IPR011046), WD40-repeat-containing domain (InterPro:IPR017986), WD40/YVTN repeat-like-containing domain (InterPro:IPR015943), WD40 repeat (InterPro:IPR001680), WD40 repeat, subgroup (InterPro:IPR019781); BEST Arabidopsis thaliana protein match is: nucleosome/chromatin assembly factor group C5 (TAIR:AT4G29730.1)	Controls flowering.	Histone-binding protein RBBP4, N-terminal | WD40 repeat | WD40-repeat-containing domain | WD40-repeat-containing domain superfamily | WD40/YVTN repeat-like-containing domain superfamily
1391	AT1G17470	11	4	mRNA	developmentally regulated G-protein 1	developmentally regulated G-protein 1 (DRG1); CONTAINS InterPro DOMAIN/s: Small GTP-binding protein (InterPro:IPR005225), TGS (InterPro:IPR004095), GTP1/OBG (InterPro:IPR006073), GTP1/OBG, conserved site (InterPro:IPR006074), GTP-binding protein, HSR1-related (InterPro:IPR002917); BEST Arabidopsis thaliana protein match is: P-loop containing nucleoside triphosphate hydrolases superfamily protein (TAIR:AT1G72660.3)	Encodes a member of the DRG (developmentally regulated G-protein) family expressed throughout the plant, with highest expression in actively growing tissues. Has GTPase activity.	Beta-grasp domain superfamily | GTP binding domain | GTP binding protein, second domain | GTP1/OBG, conserved site | OBG-type guanine nucleotide-binding (G) domain | P-loop containing nucleoside triphosphate hydrolase | Small GTP-binding protein domain | TGS | TGS-like
1392	AT2G19480	11	2	mRNA	nucleosome assembly protein 1;2	nucleosome assembly protein 1;2 (NAP1;2); CONTAINS InterPro DOMAIN/s: Nucleosome assembly protein (NAP) (InterPro:IPR002164); FUNCTIONS IN: DNA binding; FUNCTIONS IN: binding, DNA binding; BEST Arabidopsis thaliana protein match is: nucleosome assembly protein 1;3 (TAIR:AT5G56950.1); INVOLVED IN: DNA repair, DNA mediated transformation, nucleosome assembly; INVOLVED IN: DNA repair, response to cadmium ion, DNA mediated transformation, nucleosome assembly; LOCATED IN: nucleus, plasma membrane, cytoplasm; EXPRESSED IN: 25 plant structures; EXPRESSED IN: 26 plant structures; EXPRESSED DURING: 15 growth stages; CONTAINS InterPro DOMAIN/s: Armadillo-type fold (InterPro:IPR016024), Nucleosome assembly protein (NAP) (InterPro:IPR002164)	This gene is predicted to encode a nucleosome assembly protein. Plant lines expressing an RNAi construct directed against this gene show a reduction in agrobacterium-mediated root transformation.	NAP-like superfamily | Nucleosome assembly protein (NAP)
1393	AT2G07680	33	12	mRNA	multidrug resistance-associated protein 11	multidrug resistance-associated protein 11 (MRP11); FUNCTIONS IN: ATPase activity, coupled to transmembrane movement of substances; INVOLVED IN: transport, transmembrane transport; LOCATED IN: plasma membrane; EXPRESSED IN: 24 plant structures; EXPRESSED DURING: 12 growth stages; CONTAINS InterPro DOMAIN/s: ATPase, AAA+ type, core (InterPro:IPR003593), ABC transporter-like (InterPro:IPR003439), ABC transporter integral membrane type 1 (InterPro:IPR017940), ABC transporter, transmembrane domain, type 1 (InterPro:IPR011527), ABC transporter, transmembrane domain (InterPro:IPR001140), ABC transporter, conserved site (InterPro:IPR017871); BEST Arabidopsis thaliana protein match is: multidrug resistance-associated protein 2 (TAIR:AT2G34660.2)	Encodes ABCC13/MRP11, a member of the multidrug resistance associated protein MRP/ABCC subfamily. Its expression is induced by gibberellic acid and downregulated by naphthalene acetic acid, abscisic acid, and zeatin.	AAA+ ATPase domain | ABC transporter type 1, transmembrane domain | ABC transporter type 1, transmembrane domain superfamily | ABC transporter, conserved site | ABC transporter-like | P-loop containing nucleoside triphosphate hydrolase
1394	AT4G17610	35	15	mRNA	tRNA/rRNA methyltransferase (SpoU) family protein	tRNA/rRNA methyltransferase (SpoU) family protein; FUNCTIONS IN: RNA binding, RNA methyltransferase activity; INVOLVED IN: RNA processing; LOCATED IN: endomembrane system; EXPRESSED IN: 17 plant structures; EXPRESSED DURING: 9 growth stages; CONTAINS InterPro DOMAIN/s: tRNA/rRNA methyltransferase, SpoU (InterPro:IPR001537)		Alpha/beta knot methyltransferases | tRNA (guanine-N1-)-methyltransferase, N-terminal | tRNA/rRNA methyltransferase, SpoU type
1395	AT1G49140	3	2	mRNA	NADH dehydrogenase ubiquinone 1 beta subcomplex subunit 10-B-like protein (Complex I subunit NDUFS6)	Complex I subunit NDUFS6; CONTAINS InterPro DOMAIN/s: NADH-ubiquinone oxidoreductase, subunit 10 (InterPro:IPR019377), Complex I subunit NDUFS6 (InterPro:IPR020163); BEST Arabidopsis thaliana protein match is: Complex I subunit NDUFS6 (TAIR:AT3G18410.2)		Complex I subunit NDUFS6 | NADH dehydrogenase [ubiquinone] 1 beta subcomplex subunit 10
1396	AT4G34110	9	4	mRNA	poly(A) binding protein 2	poly(A) binding protein 2 (PAB2); FUNCTIONS IN: RNA binding, translation initiation factor activity; INVOLVED IN: response to salt stress, translational initiation; EXPRESSED IN: 25 plant structures; EXPRESSED DURING: 17 growth stages; CONTAINS InterPro DOMAIN/s: Polyadenylate-binding protein/Hyperplastic disc protein (InterPro:IPR002004), RNA recognition motif, RNP-1 (InterPro:IPR000504), Polyadenylate binding protein, human types 1, 2, 3, 4 (InterPro:IPR006515), Paraneoplastic encephalomyelitis antigen (InterPro:IPR002343), Nucleotide-binding, alpha-beta plait (InterPro:IPR012677); BEST Arabidopsis thaliana protein match is: poly(A) binding protein 8 (TAIR:AT1G49760.2)	Putative poly-A binding protein. Member of a gene family .Expressed in stele and root meristem and post-fertilization ovules.Member of the class II family of PABP proteins.	Nucleotide-binding alpha-beta plait domain superfamily | PABC (PABP) domain | Paraneoplastic encephalomyelitis antigen | Polyadenylate binding protein, human types 1, 2, 3, 4 | Polyadenylate-binding protein/Hyperplastic disc protein | RNA recognition motif domain | RNA recognition motif domain, eukaryote | RNA-binding domain superfamily
1397	AT3G22380	12	4	mRNA	time for coffee	TIME FOR COFFEE (TIC); FUNCTIONS IN: molecular_function unknown; INVOLVED IN: regulation of circadian rhythm; LOCATED IN: nucleus; EXPRESSED IN: 23 plant structures; EXPRESSED DURING: 14 growth stages; BEST Arabidopsis thaliana protein match is: TIC-like (TAIR:AT3G63180.1)	Encodes a nucleus-acting plant-specific clock regulator working close to the central oscillator and affecting the circadian gating of light responses. Circadian gating is the alteration of circadian phase according to the photoperiod of the entraining day/light cycle and the rhythmic antagonism of light responses in the early subjective night. TIC differentially regulates CCA1 and PRR9 from LHY, with LHY expression as a dominant genetic target of TIC action. Also shown to be invoved in the maintenance of Arabidopsis thaliana metabolic homeostasis.	Protein time for coffee
1398	AT5G19390	22	13	mRNA	Rho GTPase activation protein (RhoGAP) with PH domain-containing protein	Rho GTPase activation protein (RhoGAP) with PH domain; FUNCTIONS IN: Rho GTPase activator activity, phosphoinositide binding; INVOLVED IN: signal transduction; LOCATED IN: chloroplast thylakoid membrane; EXPRESSED IN: guard cell, cultured cell; CONTAINS InterPro DOMAIN/s: Pleckstrin homology-type (InterPro:IPR011993), Rho GTPase activation protein (InterPro:IPR008936), Pleckstrin homology (InterPro:IPR001849), RhoGAP (InterPro:IPR000198); BEST Arabidopsis thaliana protein match is: Rho GTPase activation protein (RhoGAP) with PH domain (TAIR:AT5G12150.1); BEST Arabidopsis thaliana protein match is: Rho GTPase activation protein (RhoGAP) with PH domain (TAIR:AT5G12150.2)	Encodes a protein with similarity to REN1, a Rho GTPase activating protein.	PH-like domain superfamily | Pleckstrin homology domain | Rho GTPase activation protein | Rho GTPase-activating protein domain | Ternary complex factor MIP1, leucine-zipper
1399	AT5G47010	28	23	mRNA	RNA helicase	LOW-LEVEL BETA-AMYLASE 1 (LBA1); FUNCTIONS IN: in 6 functions; INVOLVED IN: sugar mediated signaling pathway, RNA interference, nuclear-transcribed mRNA catabolic process, nonsense-mediated decay, response to sucrose stimulus; LOCATED IN: plasma membrane; EXPRESSED IN: 23 plant structures; EXPRESSED DURING: 13 growth stages; CONTAINS InterPro DOMAIN/s: Restriction endonuclease, type I, R subunit/Type III, Res subunit (InterPro:IPR006935), Helicase, superfamily 1/2, ATP-binding domain (InterPro:IPR014021), RNA helicase UPF1, UPF2-interacting domain (InterPro:IPR018999); BEST Arabidopsis thaliana protein match is: DNA-binding protein, putative (TAIR:AT2G03270.1)	Required for nonsense-mediated mRNA decay. Involved in RNA interference. lba1 mutants has reduced sugar-induced expression of Atb- amylase, is hypersensitive to glucose and abscisic acid and resistant to mannose, and shows early flowering, short day-sensitive growth, and seed germination phenotypes.	Helicase superfamily 1/2, ATP-binding domain | Helicase/UvrB, N-terminal | P-loop containing nucleoside triphosphate hydrolase | RNA helicase UPF1, UPF2-interacting domain
1400	AT1G05960	21	17	mRNA	ARM repeat superfamily protein	ARM repeat superfamily protein; FUNCTIONS IN: binding; INVOLVED IN: biological_process unknown; EXPRESSED IN: 24 plant structures; LOCATED IN: plasma membrane; EXPRESSED DURING: 15 growth stages; EXPRESSED IN: 25 plant structures; CONTAINS InterPro DOMAIN/s: Armadillo-type fold (InterPro:IPR016024); BEST Arabidopsis thaliana protein match is: Uncharacterized protein (TAIR:AT2G41830.1)		Armadillo-type fold | Protein EFR3
1401	AT5G07360	12	9	mRNA	Amidase family protein	Amidase family protein; FUNCTIONS IN: amidase activity, carbon-nitrogen ligase activity, with glutamine as amido-N-donor; EXPRESSED IN: 22 plant structures; INVOLVED IN: acrylonitrile catabolic process, aldoxime metabolic process; EXPRESSED DURING: 13 growth stages; CONTAINS InterPro DOMAIN/s: Amidase (InterPro:IPR000120); BEST Arabidopsis thaliana protein match is: Amidase family protein (TAIR:AT3G25660.1)		Amidase | Amidase signature (AS) superfamily | Amidase signature domain
1402	AT2G40840	22	6	mRNA	disproportionating enzyme 2	disproportionating enzyme 2 (DPE2); FUNCTIONS IN: 4-alpha-glucanotransferase activity, heteroglycan binding; INVOLVED IN: polysaccharide metabolic process, circadian rhythm, maltose catabolic process, maltose metabolic process, starch catabolic process; LOCATED IN: cytosol; EXPRESSED IN: 23 plant structures; EXPRESSED DURING: 13 growth stages; CONTAINS InterPro DOMAIN/s: Immunoglobulin-like fold (InterPro:IPR013783), Carbohydrate-binding-like fold (InterPro:IPR013784), Glycoside hydrolase, family 77 (InterPro:IPR003385), Glycoside hydrolase, catalytic core (InterPro:IPR017853), Glycoside hydrolase, carbohydrate-binding (InterPro:IPR002044), Glycoside hydrolase, subgroup, catalytic core (InterPro:IPR013781); BEST Arabidopsis thaliana protein match is: disproportionating enzyme (TAIR:AT5G64860.1)	Encodes a cytosolic protein with transglucosidase and amylomaltase activity. It is an essential component of the pathway from starch to sucrose and cellular metabolism in leaves at night. The protein binds to heteroglycans and utilizes glucose, mannose and xylose as acceptors. Fucose and galactose can also act as acceptors but less efficiently than the previous three. It was also was also recently reported to act on maltodextrins. On the other hand, arabinose and fructose were not efficiently used. Its role probably includes metabolizing maltose exported from the chloroplast. Studies using maltose extracted from the double mutant be2-1 be3-2 showed that this enzyme is preferentially active of β-maltose.	Carbohydrate binding module family 20 | Carbohydrate-binding-like fold | DPE2, CBM20 domain 1 | DPE2, CBM20 domain 2 | Glycoside hydrolase superfamily | Glycoside hydrolase, family 77 | Immunoglobulin-like fold
1403	AT4G31180	10	4	mRNA	Class II aminoacyl-tRNA and biotin synthetases superfamily protein	Class II aminoacyl-tRNA and biotin synthetases superfamily protein; FUNCTIONS IN: aminoacyl-tRNA ligase activity, aspartate-tRNA ligase activity, nucleotide binding, ATP binding, nucleic acid binding; FUNCTIONS IN: aspartate-tRNA ligase activity, nucleotide binding, aminoacyl-tRNA ligase activity, nucleic acid binding, ATP binding; INVOLVED IN: response to cadmium ion, aspartyl-tRNA aminoacylation; LOCATED IN: chloroplast, cytoplasm; EXPRESSED IN: 25 plant structures; EXPRESSED DURING: 14 growth stages; CONTAINS InterPro DOMAIN/s: Aspartyl-tRNA synthetase, class IIb, archea/euk type (InterPro:IPR004523), Nucleic acid-binding, OB-fold (InterPro:IPR012340), Nucleic acid binding, OB-fold, tRNA/helicase-type (InterPro:IPR004365), Aminoacyl-tRNA synthetase, class II, conserved domain (InterPro:IPR006195), Aspartyl/Asparaginyl-tRNA synthetase, class IIb (InterPro:IPR002312), Nucleic acid-binding, OB-fold-like (InterPro:IPR016027), Aminoacyl-tRNA synthetase, class II (D/K/N) (InterPro:IPR004364), Aminoacyl-tRNA synthetase, class II (D/K/N)-like (InterPro:IPR018150); BEST Arabidopsis thaliana protein match is: Class II aminoacyl-tRNA and biotin synthetases superfamily protein (TAIR:AT4G26870.1)		Aminoacyl-tRNA synthetase, class II | Aminoacyl-tRNA synthetase, class II (D/K/N) | Aspartate-tRNA synthetase, type 2 | Aspartyl/Asparaginyl-tRNA synthetase, class IIb | Nucleic acid-binding, OB-fold | OB-fold nucleic acid binding domain, AA-tRNA synthetase-type
1404	AT1G50200	22	6	mRNA	Alanyl-tRNA synthetase	Alanyl-tRNA synthetase (ALATS); FUNCTIONS IN: alanine-tRNA ligase activity, ligase activity, forming aminoacyl-tRNA and related compounds, nucleotide binding, ATP binding, nucleic acid binding; FUNCTIONS IN: alanine-tRNA ligase activity, ligase activity, forming aminoacyl-tRNA and related compounds, nucleotide binding, nucleic acid binding, ATP binding; INVOLVED IN: alanyl-tRNA aminoacylation; INVOLVED IN: alanyl-tRNA aminoacylation, response to cadmium ion; LOCATED IN: mitochondrion, chloroplast; EXPRESSED IN: 24 plant structures; EXPRESSED IN: 25 plant structures; EXPRESSED DURING: 13 growth stages; CONTAINS InterPro DOMAIN/s: Alanyl-tRNA synthetase, class IIc (InterPro:IPR002318), Threonyl/alanyl tRNA synthetase, class II-like, putative editing domain (InterPro:IPR018163), Alanyl-tRNA synthetase, class IIc, anti-codon-binding domain (InterPro:IPR018162), Alanyl-tRNA synthetase, class IIc, core domain (InterPro:IPR018165), Threonyl/alanyl tRNA synthetase, SAD (InterPro:IPR012947), Alanyl-tRNA synthetase, class IIc, N-terminal (InterPro:IPR018164), Phosphoesterase, DHHA1 (InterPro:IPR003156); CONTAINS InterPro DOMAIN/s: Threonyl/alanyl tRNA synthetase, class II-like, putative editing domain (InterPro:IPR018163), Alanyl-tRNA synthetase, class IIc (InterPro:IPR002318), Alanyl-tRNA synthetase, class IIc, anti-codon-binding domain (InterPro:IPR018162), Alanyl-tRNA synthetase, class IIc, core domain (InterPro:IPR018165), Threonyl/alanyl tRNA synthetase, SAD (InterPro:IPR012947), Alanyl-tRNA synthetase, class IIc, N-terminal (InterPro:IPR018164), Phosphoesterase, DHHA1 (InterPro:IPR003156); BEST Arabidopsis thaliana protein match is: Alanyl-tRNA synthetase, class IIc (TAIR:AT5G22800.1)		Alanine-tRNA ligase, class IIc | Alanine-tRNA ligase, class IIc, anti-codon-binding domain superfamily | Alanine-tRNA ligase, eukaryota/bacteria | Alanyl-tRNA synthetase, class IIc, N-terminal | Alanyl-tRNA synthetase, class IIc, core domain | DHHA1 domain | Threonyl/alanyl tRNA synthetase, SAD | Threonyl/alanyl tRNA synthetase, class II-like, putative editing domain superfamily | Translation protein, beta-barrel domain superfamily
1405	AT3G15180	17	7	mRNA	ARM repeat superfamily protein	ARM repeat superfamily protein; FUNCTIONS IN: binding; INVOLVED IN: biological_process unknown; EXPRESSED IN: 22 plant structures; LOCATED IN: plasma membrane; EXPRESSED DURING: 11 growth stages; EXPRESSED IN: 23 plant structures; CONTAINS InterPro DOMAIN/s: Armadillo-type fold (InterPro:IPR016024), 26S proteasome non-ATPase regulatory subunit 5 (InterPro:IPR019538)		26S proteasome non-ATPase regulatory subunit 5 | Armadillo-like helical | Armadillo-type fold
1406	AT4G14970	31	26	mRNA	fanconi anemia group D2 protein	unknown protein; FUNCTIONS IN: molecular_function unknown; INVOLVED IN: biological_process unknown; LOCATED IN: chloroplast; EXPRESSED IN: 14 plant structures; EXPRESSED DURING: 6 growth stages		Armadillo-type fold | Fanconi anaemia protein FANCD2
1407	AT3G12980	16	4	mRNA	histone acetyltransferase of the CBP family 5	histone acetyltransferase of the CBP family 5 (HAC5); FUNCTIONS IN: histone acetyltransferase activity; INVOLVED IN: flower development, protein amino acid acetylation; LOCATED IN: nucleus; EXPRESSED IN: 26 plant structures; EXPRESSED DURING: 15 growth stages; CONTAINS InterPro DOMAIN/s: Histone H3-K56 acetyltransferase, RTT109 (InterPro:IPR013178), Zinc finger, PHD-type, conserved site (InterPro:IPR019786), Zinc finger, TAZ-type (InterPro:IPR000197), Zinc finger, PHD-type (InterPro:IPR001965), Zinc finger, FYVE/PHD-type (InterPro:IPR011011), Zinc finger, ZZ-type (InterPro:IPR000433); BEST Arabidopsis thaliana protein match is: histone acetyltransferase of the CBP family 1 (TAIR:AT1G79000.1)	Encodes an enzyme with histone acetyltransferase activity that can use both H3 and H4 histones as substrates. No single prior lysine acetylation is sufficient to block HAC5 acetylation of the H3 or H4 peptides, suggesting that HAC5 can acetylate any of several lysines present in the peptides. Di-acetylation of both lysines 9 and 14 on the H3 peptide significantly reduces the level of incorporated radioactive acetylation catalyzed by HAC5, indicating that HAC5 may acetylate either lysine 9 or lysine 14.	CBP/p300-type histone acetyltransferase domain | Histone acetyltransferase Rtt109/CBP | TAZ domain superfamily | Zinc finger, FYVE/PHD-type | Zinc finger, PHD-type, conserved site | Zinc finger, RING/FYVE/PHD-type | Zinc finger, TAZ-type | Zinc finger, ZZ-type
1408	AT3G16650	16	8	mRNA	Transducin/WD40 repeat-like superfamily protein	Transducin/WD40 repeat-like superfamily protein; CONTAINS InterPro DOMAIN/s: WD40 repeat 2 (InterPro:IPR019782), WD40 repeat, conserved site (InterPro:IPR019775), WD40 repeat (InterPro:IPR001680), G-protein beta WD-40 repeat, region (InterPro:IPR020472), WD40 repeat-like-containing domain (InterPro:IPR011046), WD40-repeat-containing domain (InterPro:IPR017986), WD40/YVTN repeat-like-containing domain (InterPro:IPR015943), WD40 repeat, subgroup (InterPro:IPR019781); BEST Arabidopsis thaliana protein match is: pleiotropic regulatory locus 1 (TAIR:AT4G15900.1)		G-protein beta WD-40 repeat | WD40 repeat | WD40 repeat, conserved site | WD40-repeat-containing domain | WD40-repeat-containing domain superfamily | WD40/YVTN repeat-like-containing domain superfamily
1409	AT3G09100	16	6	mRNA	mRNA capping enzyme family protein	mRNA capping enzyme family protein; FUNCTIONS IN: in 7 functions; FUNCTIONS IN: phosphatase activity, protein tyrosine phosphatase activity, protein tyrosine/serine/threonine phosphatase activity, mRNA guanylyltransferase activity, polynucleotide 5'-phosphatase activity; INVOLVED IN: in 7 processes; INVOLVED IN: protein amino acid dephosphorylation, mRNA processing, mRNA capping, dephosphorylation; LOCATED IN: nucleus; EXPRESSED IN: 22 plant structures; EXPRESSED DURING: 13 growth stages; CONTAINS InterPro DOMAIN/s: Nucleic acid-binding, OB-fold (InterPro:IPR012340), Dual-specific/protein-tyrosine phosphatase, conserved region (InterPro:IPR000387), Dual specificity phosphatase, subgroup, catalytic domain (InterPro:IPR020422), ATP dependent DNA ligase, central (InterPro:IPR012310), mRNA capping enzyme (InterPro:IPR001339), mRNA capping enzyme, bifunctional (InterPro:IPR017074), Protein-tyrosine phosphatase, active site (InterPro:IPR016130), Nucleic acid-binding, OB-fold-like (InterPro:IPR016027), Dual specificity phosphatase, catalytic domain (InterPro:IPR000340), mRNA capping enzyme, C-terminal (InterPro:IPR013846); CONTAINS InterPro DOMAIN/s: Protein-tyrosine phosphatase, active site (InterPro:IPR016130), Dual-specific/protein-tyrosine phosphatase, conserved region (InterPro:IPR000387), Dual specificity phosphatase, catalytic domain (InterPro:IPR000340), mRNA capping enzyme (InterPro:IPR001339), mRNA capping enzyme, bifunctional (InterPro:IPR017074); BEST Arabidopsis thaliana protein match is: mRNA capping enzyme family protein (TAIR:AT5G01290.1)		DNA ligase, ATP-dependent, central | Dual specificity phosphatase, catalytic domain | Dual specificity protein phosphatase domain | Nucleic acid-binding, OB-fold | Protein-tyrosine phosphatase, active site | Protein-tyrosine phosphatase-like | Tyrosine specific protein phosphatases domain | mRNA capping enzyme, C-terminal | mRNA capping enzyme, bifunctional | mRNA capping enzyme, catalytic domain
1410	AT3G17630	3	2	mRNA	cation/H+ exchanger 19	cation/H+ exchanger 19 (CHX19); FUNCTIONS IN: monovalent cation:hydrogen antiporter activity, sodium:hydrogen antiporter activity; INVOLVED IN: cation transport; LOCATED IN: integral to membrane; EXPRESSED IN: 23 plant structures; EXPRESSED DURING: 12 growth stages; CONTAINS InterPro DOMAIN/s: Cation/H+ exchanger (InterPro:IPR006153); BEST Arabidopsis thaliana protein match is: cation/H+ exchanger 18 (TAIR:AT5G41610.1)	member of Putative Na+/H+ antiporter family	Cation/H+ exchanger | Sodium/solute symporter superfamily
1411	AT3G05530	9	1	mRNA	regulatory particle triple-A ATPase 5A	regulatory particle triple-A ATPase 5A (RPT5A); CONTAINS InterPro DOMAIN/s: ATPase, AAA+ type, core (InterPro:IPR003593), ATPase, AAA-type, core (InterPro:IPR003959), ATPase, AAA-type, conserved site (InterPro:IPR003960), 26S proteasome subunit P45 (InterPro:IPR005937); BEST Arabidopsis thaliana protein match is: 26S proteasome AAA-ATPase subunit RPT5B (TAIR:AT1G09100.1)	Encodes RPT5a (Regulatory Particle 5a), one of the six AAA-ATPases of the proteasome regulatory particle. Essential for gametophyte development. In Arabidopsis, the RPT5 subunit is encoded by two highly homologous genes, RPT5a and RPT5b. RPT5a and RPT5b show accession-dependent functional redundancy. In Wassilewskija (Ws) accession: mutant alleles of RPT5a displayed 50% pollen lethality, indicating that RPT5a is essential for male gametophyte development. In the Columbia (Col) accession, a rpt5a mutant allele did not display such a phenotype because the RPT5b Col allele complements the rpt5a defect in the male gametophyte, whereas the RPT5b Ws allele does not. Double rpt5a rpt5b mutants in Col background showed a complete male and female gametophyte lethal phenotype.	26S Proteasome regulatory subunit 6A | 26S proteasome regulatory subunit P45-like | AAA+ ATPase domain | ATPase, AAA-type, conserved site | ATPase, AAA-type, core | P-loop containing nucleoside triphosphate hydrolase
1412	AT3G15880	26	23	mRNA	WUS-interacting protein 2	WUS-interacting protein 2 (WSIP2); FUNCTIONS IN: protein binding; INVOLVED IN: primary shoot apical meristem specification; LOCATED IN: endomembrane system; EXPRESSED IN: 24 plant structures; EXPRESSED DURING: 15 growth stages; CONTAINS InterPro DOMAIN/s: WD40 repeat 2 (InterPro:IPR019782), WD40 repeat, conserved site (InterPro:IPR019775), WD40 repeat (InterPro:IPR001680), CTLH, C-terminal LisH motif (InterPro:IPR006595), WD40 repeat-like-containing domain (InterPro:IPR011046), WD40-repeat-containing domain (InterPro:IPR017986), WD40/YVTN repeat-like-containing domain (InterPro:IPR015943), LisH dimerisation motif (InterPro:IPR006594), WD40 repeat, subgroup (InterPro:IPR019781); BEST Arabidopsis thaliana protein match is: Transducin family protein / WD-40 repeat family protein (TAIR:AT1G15750.4)		CTLH, C-terminal LisH motif | LIS1 homology motif | Topless family | WD40 repeat | WD40 repeat, conserved site | WD40-repeat-containing domain | WD40-repeat-containing domain superfamily | WD40/YVTN repeat-like-containing domain superfamily
1413	AT1G06950	14	3	mRNA	translocon at the inner envelope membrane of chloroplasts 110	translocon at the inner envelope membrane of chloroplasts 110 (TIC110); INVOLVED IN: protein import into chloroplast stroma, chloroplast organization; LOCATED IN: chloroplast, membrane, chloroplast envelope, Tic complex; EXPRESSED IN: 23 plant structures; EXPRESSED DURING: 14 growth stages	Encodes a protein thought to be a part of the translocon at the chloroplast inner envelope. Involved in protein import into the chloroplast and chloroplast biogenesis. C-terminal half of Tic110 functions as scaffolds for protein-protein interactions.	Protein TIC110, chloroplastic
1414	AT1G65930	15	5	mRNA	cytosolic NADP+-dependent isocitrate dehydrogenase	cytosolic NADP+-dependent isocitrate dehydrogenase (cICDH); FUNCTIONS IN: isocitrate dehydrogenase (NADP+) activity, copper ion binding; INVOLVED IN: in 7 processes; LOCATED IN: cytosol, apoplast, plasma membrane; EXPRESSED IN: 27 plant structures; EXPRESSED DURING: 17 growth stages; CONTAINS InterPro DOMAIN/s: Isocitrate/isopropylmalate dehydrogenase (InterPro:IPR001804), Isocitrate dehydrogenase NADP-dependent, eukaryotic (InterPro:IPR004790), Isocitrate/isopropylmalate dehydrogenase, conserved site (InterPro:IPR019818); BEST Arabidopsis thaliana protein match is: isocitrate dehydrogenase (TAIR:AT1G54340.1)	Encodes a NADP+-isocitrate dehydrogenase that is believed to function in the cytosol. It appears to contribute to NADPH production under oxidative stress, and thereby to participate in redox signalling linked to defense responses.	Isocitrate dehydrogenase NADP-dependent | Isocitrate/isopropylmalate dehydrogenase, conserved site | Isopropylmalate dehydrogenase-like domain
1415	AT3G07160	50	29	mRNA	glucan synthase-like 10	glucan synthase-like 10 (GSL10); FUNCTIONS IN: 1,3-beta-glucan synthase activity; INVOLVED IN: in 8 processes; LOCATED IN: 1,3-beta-glucan synthase complex, plasma membrane; EXPRESSED IN: 25 plant structures; EXPRESSED DURING: 14 growth stages; CONTAINS InterPro DOMAIN/s: Glycosyl transferase, family 48 (InterPro:IPR003440); BEST Arabidopsis thaliana protein match is: glucan synthase-like 8 (TAIR:AT2G36850.1)	Encodes GSL10, a member of the Glucan Synthase-Like (GSL) family believed to be involved in the synthesis of the cell wall component callose. GSL10 is required for male gametophyte development and plant growth. Has a role in entry of microspores into mitosis. GSL10 mutation leads to perturbation of microspore division symmetry, irregular callose deposition and failure of generative cell engulfment by the vegetative cell cytoplasm. Also refer to GSL8 (At2g36850).	1,3-beta-glucan synthase subunit FKS1-like, domain-1 | Glycosyl transferase, family 48
1416	AT5G13000	43	15	mRNA	glucan synthase-like 12	glucan synthase-like 12 (GSL12); FUNCTIONS IN: transferase activity, transferring glycosyl groups, 1,3-beta-glucan synthase activity; INVOLVED IN: 1,3-beta-glucan biosynthetic process; LOCATED IN: 1,3-beta-glucan synthase complex; LOCATED IN: 1,3-beta-glucan synthase complex, plasma membrane; EXPRESSED IN: 23 plant structures; EXPRESSED DURING: 13 growth stages; CONTAINS InterPro DOMAIN/s: Glycosyl transferase, family 48 (InterPro:IPR003440), Protein of unknown function DUF605 (InterPro:IPR006745); BEST Arabidopsis thaliana protein match is: callose synthase 1 (TAIR:AT1G05570.1)	encodes a gene similar to callose synthase	1,3-beta-glucan synthase subunit FKS1-like, domain-1 | Callose synthase | Glycosyl transferase, family 48 | Vacuolar protein sorting-associate protein Vta1/Callose synthase, N-terminal | Vta1/callose synthase, N-terminal
1417	AT1G50200	22	8	mRNA	Alanyl-tRNA synthetase	Alanyl-tRNA synthetase (ALATS); FUNCTIONS IN: alanine-tRNA ligase activity, ligase activity, forming aminoacyl-tRNA and related compounds, nucleotide binding, ATP binding, nucleic acid binding; FUNCTIONS IN: alanine-tRNA ligase activity, ligase activity, forming aminoacyl-tRNA and related compounds, nucleotide binding, nucleic acid binding, ATP binding; INVOLVED IN: alanyl-tRNA aminoacylation; INVOLVED IN: alanyl-tRNA aminoacylation, response to cadmium ion; LOCATED IN: mitochondrion, chloroplast; EXPRESSED IN: 24 plant structures; EXPRESSED IN: 25 plant structures; EXPRESSED DURING: 13 growth stages; CONTAINS InterPro DOMAIN/s: Alanyl-tRNA synthetase, class IIc (InterPro:IPR002318), Threonyl/alanyl tRNA synthetase, class II-like, putative editing domain (InterPro:IPR018163), Alanyl-tRNA synthetase, class IIc, anti-codon-binding domain (InterPro:IPR018162), Alanyl-tRNA synthetase, class IIc, core domain (InterPro:IPR018165), Threonyl/alanyl tRNA synthetase, SAD (InterPro:IPR012947), Alanyl-tRNA synthetase, class IIc, N-terminal (InterPro:IPR018164), Phosphoesterase, DHHA1 (InterPro:IPR003156); CONTAINS InterPro DOMAIN/s: Threonyl/alanyl tRNA synthetase, class II-like, putative editing domain (InterPro:IPR018163), Alanyl-tRNA synthetase, class IIc (InterPro:IPR002318), Alanyl-tRNA synthetase, class IIc, anti-codon-binding domain (InterPro:IPR018162), Alanyl-tRNA synthetase, class IIc, core domain (InterPro:IPR018165), Threonyl/alanyl tRNA synthetase, SAD (InterPro:IPR012947), Alanyl-tRNA synthetase, class IIc, N-terminal (InterPro:IPR018164), Phosphoesterase, DHHA1 (InterPro:IPR003156); BEST Arabidopsis thaliana protein match is: Alanyl-tRNA synthetase, class IIc (TAIR:AT5G22800.1)		Alanine-tRNA ligase, class IIc | Alanine-tRNA ligase, class IIc, anti-codon-binding domain superfamily | Alanine-tRNA ligase, eukaryota/bacteria | Alanyl-tRNA synthetase, class IIc, N-terminal | Alanyl-tRNA synthetase, class IIc, core domain | DHHA1 domain | Threonyl/alanyl tRNA synthetase, SAD | Threonyl/alanyl tRNA synthetase, class II-like, putative editing domain superfamily | Translation protein, beta-barrel domain superfamily
1418	AT2G22920	13	7	mRNA	serine carboxypeptidase-like 12	serine carboxypeptidase-like 12 (SCPL12); FUNCTIONS IN: serine-type carboxypeptidase activity; INVOLVED IN: proteolysis; EXPRESSED IN: inflorescence meristem, hypocotyl, root, flower; LOCATED IN: plant-type cell wall; EXPRESSED DURING: petal differentiation and expansion stage; EXPRESSED IN: stem, inflorescence meristem, hypocotyl, root, flower; CONTAINS InterPro DOMAIN/s: Peptidase S10, serine carboxypeptidase (InterPro:IPR001563); BEST Arabidopsis thaliana protein match is: serine carboxypeptidase-like 11 (TAIR:AT2G22970.1); BEST Arabidopsis thaliana protein match is: serine carboxypeptidase-like 11 (TAIR:AT2G22970.3)		Alpha/Beta hydrolase fold | Peptidase S10, serine carboxypeptidase
1419	AT5G39830	13	9	mRNA	Trypsin family protein with PDZ domain-containing protein	DEG8; FUNCTIONS IN: serine-type peptidase activity, peptidase activity; INVOLVED IN: photosystem II repair, proteolysis; LOCATED IN: thylakoid, chloroplast thylakoid lumen, chloroplast; LOCATED IN: thylakoid, thylakoid lumen, chloroplast thylakoid lumen, chloroplast; EXPRESSED IN: 22 plant structures; EXPRESSED DURING: 13 growth stages; CONTAINS InterPro DOMAIN/s: Serine/cysteine peptidase, trypsin-like (InterPro:IPR009003), Peptidase S1C, HrtA/DegP2/Q/S (InterPro:IPR001940), Peptidase S1/S6, chymotrypsin/Hap (InterPro:IPR001254), PDZ/DHR/GLGF (InterPro:IPR001478); BEST Arabidopsis thaliana protein match is: DegP protease 1 (TAIR:AT3G27925.1)	Encodes DEG8. Forms a hexamer with DEG5 in the thylakoid lumen. Involved in the cleavage of photodamaged D2 protein of photosystem II (PSII). Recombinant DEG8 is proteolytically active toward both a model substrate (beta-casein) and photodamaged D1 protein of photosystem II.	PDZ domain | PDZ superfamily | Peptidase S1, PA clan | Peptidase S1C
1420	AT2G21380	25	2	mRNA	Kinesin motor family protein	Kinesin motor family protein; FUNCTIONS IN: microtubule motor activity, zinc ion binding, ATP binding; INVOLVED IN: microtubule-based movement; LOCATED IN: chloroplast; EXPRESSED IN: 23 plant structures; EXPRESSED DURING: 13 growth stages; CONTAINS InterPro DOMAIN/s: Kinesin, motor region, conserved site (InterPro:IPR019821), Zinc finger, RING-type (InterPro:IPR001841), Kinesin, motor domain (InterPro:IPR001752); BEST Arabidopsis thaliana protein match is: Kinesin motor family protein (TAIR:AT4G39050.1)		Kinesin motor domain | Kinesin motor domain superfamily | Kinesin motor domain, conserved site | Kinesin-like protein | P-loop containing nucleoside triphosphate hydrolase | Zinc finger, RING-type | Zinc finger, RING/FYVE/PHD-type
1421	AT2G46280	8	2	mRNA	TGF-beta receptor interacting protein 1	TGF-beta receptor interacting protein 1 (TRIP-1); FUNCTIONS IN: protein binding, nucleotide binding; INVOLVED IN: response to cadmium ion, response to salt stress; LOCATED IN: CUL4 RING ubiquitin ligase complex; EXPRESSED IN: male gametophyte, guard cell, root, cultured cell, pollen tube; EXPRESSED DURING: L mature pollen stage, M germinated pollen stage; CONTAINS InterPro DOMAIN/s: WD40 repeat 2 (InterPro:IPR019782), WD40 repeat, conserved site (InterPro:IPR019775), WD40 repeat (InterPro:IPR001680), G-protein beta WD-40 repeat, region (InterPro:IPR020472), WD40 repeat-like-containing domain (InterPro:IPR011046), WD40-repeat-containing domain (InterPro:IPR017986), WD40/YVTN repeat-like-containing domain (InterPro:IPR015943), WD40 repeat, subgroup (InterPro:IPR019781); BEST Arabidopsis thaliana protein match is: Transducin/WD40 repeat-like superfamily protein (TAIR:AT2G46290.1)	Encodes a homolog of mammalian TGF-beta receptor interacting protein. Co-immunoprecipitates with BRI1 and can be phosphorylated in vitro by BRI1 at specific sites (Thr-14, Thr-89, and either Thr-197 or Ser-198). May therefore be a cytoplasmic BRI1 substrate and involved in brassinosteroid regulated plant growth and development.The encoded protein has two DWD motifs. It can bind to DDB1a in Y2H assays, and DDB1b in co-IP assays, and may be involved in the formation of a CUL4-based E3 ubiquitin ligase	Eukaryotic translation initiation factor 3 subunit I | G-protein beta WD-40 repeat | WD40 repeat | WD40 repeat, conserved site | WD40-repeat-containing domain | WD40-repeat-containing domain superfamily | WD40/YVTN repeat-like-containing domain superfamily
1422	AT3G60860	10	4	mRNA	SEC7-like guanine nucleotide exchange family protein	SEC7-like guanine nucleotide exchange family protein; FUNCTIONS IN: binding, ARF guanyl-nucleotide exchange factor activity, guanyl-nucleotide exchange factor activity; INVOLVED IN: regulation of ARF protein signal transduction; LOCATED IN: intracellular; EXPRESSED IN: 24 plant structures; EXPRESSED DURING: 15 growth stages; CONTAINS InterPro DOMAIN/s: SEC7-like (InterPro:IPR000904), Armadillo-type fold (InterPro:IPR016024), Protein of unknown function DUF1981, SEC7 associated (InterPro:IPR015403); BEST Arabidopsis thaliana protein match is: SEC7-like guanine nucleotide exchange family protein (TAIR:AT1G01960.1)		Armadillo-type fold | Guanine nucleotide exchange factor, N-terminal | Mon2, C-terminal | Mon2, dimerisation and cyclophilin-binding domain | Sec7 domain | Sec7 domain superfamily | Sec7, C-terminal | Sec7, C-terminal domain superfamily
1423	AT5G37360	8	2	mRNA	LOW protein: ammonium transporter 1-like protein	unknown protein; FUNCTIONS IN: molecular_function unknown; INVOLVED IN: biological_process unknown; LOCATED IN: chloroplast thylakoid membrane, chloroplast; EXPRESSED IN: 23 plant structures; EXPRESSED DURING: 13 growth stages
1424	AT3G23990	16	5	mRNA	heat shock protein 60	heat shock protein 60 (HSP60); FUNCTIONS IN: copper ion binding, ATP binding; INVOLVED IN: response to cadmium ion, response to cyclopentenone, chaperone-mediated protein complex assembly, response to heat, mitochondrion organization; LOCATED IN: cytosol, cytosolic ribosome, mitochondrion, plasma membrane, mitochondrial matrix; EXPRESSED IN: 24 plant structures; EXPRESSED DURING: 15 growth stages; CONTAINS InterPro DOMAIN/s: Chaperonin Cpn60/TCP-1 (InterPro:IPR002423), Chaperonin Cpn60, conserved site (InterPro:IPR018370), Chaperonin Cpn60 (InterPro:IPR001844); BEST Arabidopsis thaliana protein match is: heat shock protein 60-2 (TAIR:AT2G33210.1)	mitochondrial chaperonin HSP. assist in rapid assembly of the oligomeric protein structures in the mitochondria.	Chaperonin Cpn60 | Chaperonin Cpn60, conserved site | Chaperonin Cpn60/TCP-1 family | GroEL-like apical domain superfamily | GroEL-like equatorial domain superfamily | TCP-1-like chaperonin intermediate domain superfamily
1425	AT1G43690	6	4	mRNA	ubiquitin interaction motif-containing protein	ubiquitin interaction motif-containing protein; FUNCTIONS IN: molecular_function unknown; INVOLVED IN: biological_process unknown; LOCATED IN: cellular_component unknown; EXPRESSED IN: 25 plant structures; EXPRESSED DURING: 15 growth stages; CONTAINS InterPro DOMAIN/s: Ubiquitin interacting motif (InterPro:IPR003903)		Domain of unknown function DUF4205 | Ubiquitin carboxyl-terminal hydrolase MINDY-3/4 | Ubiquitin interacting motif
1426	AT3G27820	6	5	mRNA	monodehydroascorbate reductase 4	monodehydroascorbate reductase 4 (MDAR4); FUNCTIONS IN: monodehydroascorbate reductase (NADH) activity; INVOLVED IN: hydrogen peroxide catabolic process; LOCATED IN: peroxisomal membrane, chloroplast envelope; EXPRESSED IN: 22 plant structures; EXPRESSED DURING: 13 growth stages; CONTAINS InterPro DOMAIN/s: FAD/NAD-linked reductase, dimerisation (InterPro:IPR016156), FAD-dependent pyridine nucleotide-disulphide oxidoreductase (InterPro:IPR013027), Pyridine nucleotide-disulphide oxidoreductase, NAD-binding region (InterPro:IPR001327); BEST Arabidopsis thaliana protein match is: monodehydroascorbate reductase 1 (TAIR:AT3G52880.1)	Encodes a peroxisome membrane-bound monodehydroascorbate reductase, involved in the ascorbate-glutathione cycle which removes toxic H2O2	FAD/NAD(P)-binding domain | FAD/NAD(P)-binding domain superfamily | FAD/NAD-linked reductase, dimerisation domain superfamily
1427	AT3G05040	21	7	mRNA	ARM repeat superfamily protein	HASTY (HST); CONTAINS InterPro DOMAIN/s: Exportin-1/Importin-beta-like (InterPro:IPR013598), Armadillo-type fold (InterPro:IPR016024)	Encodes member of importin/exportin family. Involved in timing of shoot maturation. Involved in miRNA transport. Mutants flower early and have small, curled leaves and reduced abundance of certain miRNA species.	Armadillo-like helical | Armadillo-type fold | Exportin-1/Importin-beta-like | Exportin-5
1428	AT5G56950	11	7	mRNA	nucleosome assembly protein 1;3	nucleosome assembly protein 1;3 (NAP1;3); CONTAINS InterPro DOMAIN/s: Nucleosome assembly protein (NAP) (InterPro:IPR002164); BEST Arabidopsis thaliana protein match is: nucleosome assembly protein1;1 (TAIR:AT4G26110.1)	Encodes a member of a small gene family of proteins with similarity to nucleosome assembly proteins.May function in nucleotide excision repair. Loss of function mutations have no obvious visible phenotypes but do seem to affect transcription of NER related genes.	NAP-like superfamily | Nucleosome assembly protein (NAP)
1429	AT5G51200	44	28	mRNA	nuclear pore complex protein (DUF3414)	Protein of unknown function (DUF3414); FUNCTIONS IN: molecular_function unknown; INVOLVED IN: biological_process unknown; LOCATED IN: chloroplast; EXPRESSED IN: 25 plant structures; EXPRESSED DURING: 13 growth stages; CONTAINS InterPro DOMAIN/s: Protein of unknown function DUF3414 (InterPro:IPR021827)		Nucleoporin Nup186/Nup192/Nup205
1430	AT5G05010	11	6	mRNA	clathrin adaptor complexes medium subunit family protein	clathrin adaptor complexes medium subunit family protein; INVOLVED IN: intracellular protein transport, transport, vesicle-mediated transport; LOCATED IN: membrane; EXPRESSED IN: 24 plant structures; EXPRESSED DURING: 14 growth stages; CONTAINS InterPro DOMAIN/s: Clathrin adaptor, mu subunit, C-terminal (InterPro:IPR008968), Longin-like (InterPro:IPR011012)		AP-2 complex subunit mu, C-terminal superfamily | Coatomer delta subunit | Longin-like domain superfamily | Mu homology domain
1431	AT3G03250	19	1	mRNA	UDP-GLUCOSE PYROPHOSPHORYLASE 1	UDP-GLUCOSE PYROPHOSPHORYLASE 1 (UGP1); FUNCTIONS IN: UTP:glucose-1-phosphate uridylyltransferase activity, nucleotidyltransferase activity; INVOLVED IN: in 6 processes; LOCATED IN: plasma membrane; EXPRESSED IN: 30 plant structures; EXPRESSED DURING: 17 growth stages; CONTAINS InterPro DOMAIN/s: UTP--glucose-1-phosphate uridylyltransferase, subgroup (InterPro:IPR016267), UTP--glucose-1-phosphate uridylyltransferase (InterPro:IPR002618); BEST Arabidopsis thaliana protein match is: UDP-glucose pyrophosphorylase 2 (TAIR:AT5G17310.2)	Is thought to encode a cytosolic UDP-glucose pyrophosphorylase with strong similarity to potato UTP--glucose-1-phosphate uridylyltransferase. Downregulated by flooding.	Nucleotide-diphospho-sugar transferases | UDPGP family | UTP--glucose-1-phosphate uridylyltransferase
1432	AT2G03670	11	2	mRNA	cell division cycle 48B	cell division cycle 48B (CDC48B); FUNCTIONS IN: nucleoside-triphosphatase activity, ATPase activity, nucleotide binding, ATP binding; EXPRESSED IN: 22 plant structures; EXPRESSED DURING: 13 growth stages; CONTAINS InterPro DOMAIN/s: ATPase, AAA-type, core (InterPro:IPR003959), ATPase, AAA+ type, core (InterPro:IPR003593), ATPase, AAA-type, conserved site (InterPro:IPR003960); BEST Arabidopsis thaliana protein match is: ATPase, AAA-type, CDC48 protein (TAIR:AT3G53230.1)	CDC48 - like protein AAA-type ATPaseCell. division control protein 48 homolog B	AAA+ ATPase domain | ATPase, AAA-type, conserved site | ATPase, AAA-type, core | P-loop containing nucleoside triphosphate hydrolase
1433	AT5G54580	3	2	mRNA	RNA-binding (RRM/RBD/RNP motifs) family protein	RNA-binding (RRM/RBD/RNP motifs) family protein; FUNCTIONS IN: RNA binding, nucleotide binding, nucleic acid binding; INVOLVED IN: biological_process unknown; EXPRESSED IN: 22 plant structures; EXPRESSED DURING: 13 growth stages; CONTAINS InterPro DOMAIN/s: RNA recognition motif, RNP-1 (InterPro:IPR000504), Nucleotide-binding, alpha-beta plait (InterPro:IPR012677); BEST Arabidopsis thaliana protein match is: DEA(D/H)-box RNA helicase family protein (TAIR:AT2G07750.1)		Nucleotide-binding alpha-beta plait domain superfamily | RNA recognition motif domain | RNA-binding domain superfamily
1434	AT3G20200	10	1	mRNA	kinase with adenine nucleotide alpha hydrolases-like domain-containing protein	Protein kinase protein with adenine nucleotide alpha hydrolases-like domain; FUNCTIONS IN: protein serine/threonine kinase activity, protein kinase activity, kinase activity, ATP binding; INVOLVED IN: protein amino acid phosphorylation, response to stress; LOCATED IN: cellular_component unknown; EXPRESSED IN: male gametophyte, flower, pollen tube; EXPRESSED DURING: L mature pollen stage, M germinated pollen stage, 4 anthesis; CONTAINS InterPro DOMAIN/s: Rossmann-like alpha/beta/alpha sandwich fold (InterPro:IPR014729), UspA (InterPro:IPR006016), Protein kinase, catalytic domain (InterPro:IPR000719), Serine-threonine/tyrosine-protein kinase (InterPro:IPR001245), Protein kinase-like domain (InterPro:IPR011009), Serine/threonine-protein kinase, active site (InterPro:IPR008271); BEST Arabidopsis thaliana protein match is: Protein kinase protein with adenine nucleotide alpha hydrolases-like domain (TAIR:AT1G16760.1)		Protein kinase domain | Protein kinase-like domain superfamily | Rossmann-like alpha/beta/alpha sandwich fold | Serine-threonine/tyrosine-protein kinase, catalytic domain | Serine/threonine-protein kinase, active site | UspA
1435	AT5G49110	12	10	mRNA	fanconi anemia group I-like protein	unknown protein; INVOLVED IN: biological_process unknown; LOCATED IN: cellular_component unknown; EXPRESSED IN: cultured cell		FANCI helical domain 1 | FANCI helical domain 2 | FANCI solenoid 1 domain | FANCI solenoid 2 domain | FANCI solenoid 4 domain | Fanconi anemia group I protein
1436	AT1G79010	7	4	mRNA	Alpha-helical ferredoxin	Alpha-helical ferredoxin; FUNCTIONS IN: NADH dehydrogenase (ubiquinone) activity, metal ion binding; INVOLVED IN: oxidation reduction; LOCATED IN: mitochondrion, mitochondrial respiratory chain complex I, respiratory chain complex I; EXPRESSED IN: male gametophyte, pollen tube; EXPRESSED DURING: L mature pollen stage, M germinated pollen stage; CONTAINS InterPro DOMAIN/s: 4Fe-4S binding domain (InterPro:IPR001450), NADH-quinone oxidoreductase, chain I (InterPro:IPR010226), 4Fe-4S ferredoxin, iron-sulpur binding domain (InterPro:IPR017896), 4Fe-4S ferredoxin, iron-sulphur binding, conserved site (InterPro:IPR017900), Alpha-helical ferredoxin (InterPro:IPR009051); BEST Arabidopsis thaliana protein match is: Alpha-helical ferredoxin (TAIR:AT1G16700.1)		4Fe-4S ferredoxin, iron-sulphur binding, conserved site | 4Fe-4S ferredoxin-type, iron-sulphur binding domain | NADH-quinone oxidoreductase, chain I
1437	AT3G43920	23	9	mRNA	dicer-like 3	dicer-like 3 (DCL3); CONTAINS InterPro DOMAIN/s: DNA/RNA helicase, DEAD/DEAH box type, N-terminal (InterPro:IPR011545), DEAD-like helicase, N-terminal (InterPro:IPR014001), Argonaute/Dicer protein, PAZ (InterPro:IPR003100), DNA/RNA helicase, C-terminal (InterPro:IPR001650), Helicase, superfamily 1/2, ATP-binding domain (InterPro:IPR014021), Ribonuclease III (InterPro:IPR000999); BEST Arabidopsis thaliana protein match is: dicer-like 1 (TAIR:AT1G01040.1); BEST Arabidopsis thaliana protein match is: dicer-like 4 (TAIR:AT5G20320.1)	Encodes a ribonuclease III family protein that is required for endogenous RDR2-dependent siRNA (but not miRNA) formation.	DEAD/DEAH box helicase domain | Helicase superfamily 1/2, ATP-binding domain | Helicase, C-terminal | P-loop containing nucleoside triphosphate hydrolase | PAZ domain | PAZ domain superfamily | Ribonuclease III domain | Ribonuclease III, endonuclease domain superfamily
1438	AT4G22970	26	18	mRNA	separase	homolog of separase (ESP); FUNCTIONS IN: peptidase activity; INVOLVED IN: in 6 processes; INVOLVED IN: meiotic chromosome separation, chromosome separation, embryo development ending in seed dormancy, positive regulation of sister chromatid cohesion, endosperm development; LOCATED IN: nucleus; EXPRESSED IN: 16 plant structures; EXPRESSED DURING: 7 growth stages; CONTAINS InterPro DOMAIN/s: Peptidase C50, separase (InterPro:IPR005314); BEST Arabidopsis thaliana protein match is: unknown protein (TAIR:AT5G28550.1)	Encodes a separase (ESP), homologous to human and mouse separase protein. Separase is a capase family protease required for the release of sister chromatid cohesion during meiosis and mitosis. Arabidopsis separase contains a predicted 2Fe2S-ferredoxin domain that is not present in the proteins of other organisms. Also contains a putative EF-hand calcium binding domain. Mutant seeds exhibited embryo arrest at the globular stage. The endosperm also exhibited a weak titan-like phenotype. Transgenic plants expressing AESP RNA interference (RNAi) from the meiosis-specific DMC1 promoter exhibited alterations in chromosome segregation during meiosis I and II that resulted in polyads containing from one to eight microspores. Plays an essential role in embryo development. Required for the removal of cohesin from meiotic chromosomes and establishment of meiotic nuclear domains. This gene was also identified through the rsw4 mutant. Lines carrying recessive, temperature-sensitive mutations exhibit reduced anisotropic growth at 30 degrees Celsius. Microtubules and cellulose microfibrils are not depleted or disoriented in the mutants at the restrictive temperature.	Peptidase C50, separase | SEPARIN core domain
1439	AT5G51200	44	29	mRNA	nuclear pore complex protein (DUF3414)	Protein of unknown function (DUF3414); FUNCTIONS IN: molecular_function unknown; INVOLVED IN: biological_process unknown; LOCATED IN: chloroplast; EXPRESSED IN: 25 plant structures; EXPRESSED DURING: 13 growth stages; CONTAINS InterPro DOMAIN/s: Protein of unknown function DUF3414 (InterPro:IPR021827)		Nucleoporin Nup186/Nup192/Nup205
1440	AT2G30480	20	19	mRNA	hypothetical protein	unknown protein; FUNCTIONS IN: molecular_function unknown; INVOLVED IN: biological_process unknown; LOCATED IN: cellular_component unknown; EXPRESSED IN: 12 plant structures; EXPRESSED DURING: 4 anthesis, F mature embryo stage, petal differentiation and expansion stage, E expanded cotyledon stage, D bilateral stage
1441	AT2G24030	3	3	mRNA	zinc ion binding / nucleic acid binding protein	zinc ion binding;nucleic acid binding; FUNCTIONS IN: zinc ion binding, nucleic acid binding; INVOLVED IN: biological_process unknown; EXPRESSED IN: cultured cell; LOCATED IN: intracellular; CONTAINS InterPro DOMAIN/s: Zinc finger, U1-type (InterPro:IPR003604), Zinc finger, double-stranded RNA binding (InterPro:IPR022755); CONTAINS InterPro DOMAIN/s: Zinc finger, C2H2-like (InterPro:IPR015880), Zinc finger, U1-type (InterPro:IPR003604), Zinc finger, double-stranded RNA binding (InterPro:IPR022755)		Matrin/U1-C-like, C2H2-type zinc finger | Zinc finger C2H2 superfamily
1442	AT5G27000	18	13	mRNA	kinesin 4	kinesin 4 (ATK4); FUNCTIONS IN: microtubule binding, protein binding, microtubule motor activity, ATPase activity; INVOLVED IN: microtubule-based movement; EXPRESSED IN: 13 plant structures; EXPRESSED DURING: 7 growth stages; CONTAINS InterPro DOMAIN/s: Kinesin, motor region, conserved site (InterPro:IPR019821), Calponin-homology (InterPro:IPR016146), Calponin-like actin-binding (InterPro:IPR001715), Kinesin, motor domain (InterPro:IPR001752); BEST Arabidopsis thaliana protein match is: P-loop nucleoside triphosphate hydrolases superfamily protein with CH (Calponin Homology) domain (TAIR:AT2G47500.1)	Encodes a kinesin-like protein that binds microtubules in an ATP-dependent manner.	CH domain superfamily | Calponin homology domain | Kinesin motor domain | Kinesin motor domain superfamily | Kinesin motor domain, conserved site | Kinesin-like protein | P-loop containing nucleoside triphosphate hydrolase
1443	AT1G36180	31	24	mRNA	acetyl-CoA carboxylase 2	acetyl-CoA carboxylase 2 (ACC2); FUNCTIONS IN: acetyl-CoA carboxylase activity; INVOLVED IN: metabolic process; INVOLVED IN: metabolic process, fatty acid biosynthetic process; LOCATED IN: chloroplast; EXPRESSED IN: 14 plant structures; EXPRESSED DURING: 7 growth stages; CONTAINS InterPro DOMAIN/s: Acetyl-coenzyme A carboxyltransferase, N-terminal (InterPro:IPR011762), Carboxyl transferase (InterPro:IPR000022), Biotin/lipoyl attachment (InterPro:IPR000089), Carbamoyl phosphate synthase, large subunit, N-terminal (InterPro:IPR005481), PreATP-grasp-like fold (InterPro:IPR016185), ATP-grasp fold (InterPro:IPR011761), Biotin carboxylase, C-terminal (InterPro:IPR005482), Single hybrid motif (InterPro:IPR011053), Carbamoyl phosphate synthetase, large subunit, ATP-binding (InterPro:IPR005479), Acetyl-CoA carboxylase, central region (InterPro:IPR013537), Biotin-binding site (InterPro:IPR001882), Biotin carboxylation domain (InterPro:IPR011764), ATP-grasp fold, subdomain 2 (InterPro:IPR013816), Acetyl-coenzyme A carboxyltransferase, C-terminal (InterPro:IPR011763), Rudiment single hybrid motif (InterPro:IPR011054), Pre-ATP-grasp fold (InterPro:IPR013817); CONTAINS InterPro DOMAIN/s: Carbamoyl phosphate synthase, large subunit, N-terminal (InterPro:IPR005481), Carbamoyl phosphate synthetase, large subunit, ATP-binding (InterPro:IPR005479), ATP-grasp fold, subdomain 1 (InterPro:IPR013815), PreATP-grasp-like fold (InterPro:IPR016185), Biotin carboxylation domain (InterPro:IPR011764), ATP-grasp fold, subdomain 2 (InterPro:IPR013816), Pre-ATP-grasp fold (InterPro:IPR013817); BEST Arabidopsis thaliana protein match is: acetyl-CoA carboxylase 1 (TAIR:AT1G36160.2)	acetyl-CoA carboxylase 2 (ACC2)	ATP-grasp fold | ATP-grasp fold, subdomain 1 | Acetyl-CoA carboxylase | Acetyl-CoA carboxylase, central domain | Acetyl-coenzyme A carboxyltransferase, C-terminal | Acetyl-coenzyme A carboxyltransferase, N-terminal | Biotin carboxylase, C-terminal | Biotin carboxylase-like, N-terminal domain | Biotin carboxylation domain | Biotin-binding site | Biotin/lipoyl attachment | Carbamoyl-phosphate synthetase large subunit-like, ATP-binding domain | ClpP/crotonase-like domain superfamily | Pre-ATP-grasp domain superfamily | Rudiment single hybrid motif | Single hybrid motif
1444	AT2G13370	30	7	mRNA	chromatin remodeling 5	chromatin remodeling 5 (CHR5); FUNCTIONS IN: chromatin binding, helicase activity, DNA binding, nucleic acid binding, ATP binding; INVOLVED IN: chromatin assembly or disassembly; LOCATED IN: chromatin, nucleus; EXPRESSED IN: 26 plant structures; EXPRESSED DURING: 15 growth stages; CONTAINS InterPro DOMAIN/s: Chromo domain (InterPro:IPR000953), SNF2-related (InterPro:IPR000330), Homeodomain-like (InterPro:IPR009057), DEAD-like helicase, N-terminal (InterPro:IPR014001), Chromo domain-like (InterPro:IPR016197), DNA/RNA helicase, C-terminal (InterPro:IPR001650), Helicase, superfamily 1/2, ATP-binding domain (InterPro:IPR014021); BEST Arabidopsis thaliana protein match is: chromatin remodeling factor CHD3 (PICKLE) (TAIR:AT2G25170.1)		Chromo domain | Chromo-like domain superfamily | Chromo/chromo shadow domain | Domain of unknown function DUF4208 | Helicase superfamily 1/2, ATP-binding domain | Helicase, C-terminal | P-loop containing nucleoside triphosphate hydrolase | SNF2-like, N-terminal domain superfamily | SNF2-related, N-terminal domain
1445	AT4G17610	35	6	mRNA	tRNA/rRNA methyltransferase (SpoU) family protein	tRNA/rRNA methyltransferase (SpoU) family protein; FUNCTIONS IN: RNA binding, RNA methyltransferase activity; INVOLVED IN: RNA processing; LOCATED IN: endomembrane system; EXPRESSED IN: 17 plant structures; EXPRESSED DURING: 9 growth stages; CONTAINS InterPro DOMAIN/s: tRNA/rRNA methyltransferase, SpoU (InterPro:IPR001537)		Alpha/beta knot methyltransferases | tRNA (guanine-N1-)-methyltransferase, N-terminal | tRNA/rRNA methyltransferase, SpoU type
1446	AT3G24495	16	2	mRNA	MUTS homolog 7	MUTS homolog 7 (MSH7); FUNCTIONS IN: damaged DNA binding, mismatched DNA binding, ATP binding; INVOLVED IN: mismatch repair; EXPRESSED IN: 22 plant structures; EXPRESSED DURING: 13 growth stages; CONTAINS InterPro DOMAIN/s: DNA mismatch repair protein MutS, connector (InterPro:IPR007860), DNA mismatch repair protein MutS, N-terminal (InterPro:IPR016151), DNA mismatch repair protein MutS, core (InterPro:IPR007696), DNA mismatch repair protein MutS, C-terminal (InterPro:IPR000432), DNA mismatch repair protein MutS-homologue MSH6 (InterPro:IPR015536), DNA mismatch repair protein MutS-like, N-terminal (InterPro:IPR007695); BEST Arabidopsis thaliana protein match is: MUTS homolog 6 (TAIR:AT4G02070.2)	encodes a DNA mismatch repair homolog of human MutS gene, MSH6. There are four MutS genes in Arabidopsis, MSH2, MSH3, MSH6, and MSH7, which all act as heterodimers and bind to 51-mer duplexes. MSH2*MSH7 exhibit moderate affinity for a (T/G) substrate and weak binding of (+T), suggesting MSH2*MSH7 may be specialized for lesions/base mispairs not tested or for (T/G) mispairs in special contexts.	DNA mismatch repair Msh2-type | DNA mismatch repair protein MutS, C-terminal | DNA mismatch repair protein MutS, N-terminal | DNA mismatch repair protein MutS, connector domain | DNA mismatch repair protein MutS, core | DNA mismatch repair protein MutS, core domain superfamily | DNA mismatch repair protein MutS-like, N-terminal | MutS, connector domain superfamily | P-loop containing nucleoside triphosphate hydrolase
1447	AT5G33320	8	5	mRNA	Glucose-6-phosphate/phosphate translocator-like protein	CAB UNDEREXPRESSED 1 (CUE1); FUNCTIONS IN: antiporter activity; INVOLVED IN: transport; LOCATED IN: mitochondrion, chloroplast, plastid, plastid inner membrane, chloroplast envelope; EXPRESSED IN: callus; CONTAINS InterPro DOMAIN/s: Protein of unknown function DUF6, transmembrane (InterPro:IPR000620), Tpt phosphate/phosphoenolpyruvate translocator (InterPro:IPR004696), Protein of unknown function DUF250 (InterPro:IPR004853); BEST Arabidopsis thaliana protein match is: phosphoenolpyruvate (pep)/phosphate translocator 2 (TAIR:AT3G01550.1)	Encodes a plastid inner envelope protein PPT (phosphoenolpyruvate/phosphate translocator) that catalyzes the transport of phosphoenolpyruvate and phosphate across the inner envelope membrane of plastids.	Sugar phosphate transporter domain | Triose phosphate/phosphoenolpyruvate translocator
1448	AT5G59420	9	1	mRNA	OSBP(oxysterol binding protein)-related protein 3C	OSBP(oxysterol binding protein)-related protein 3C (ORP3C); FUNCTIONS IN: oxysterol binding; INVOLVED IN: steroid metabolic process; LOCATED IN: cellular_component unknown; EXPRESSED IN: 25 plant structures; EXPRESSED DURING: 14 growth stages; CONTAINS InterPro DOMAIN/s: Oxysterol-binding protein, conserved site (InterPro:IPR018494), Oxysterol-binding protein (InterPro:IPR000648); BEST Arabidopsis thaliana protein match is: OSBP(oxysterol binding protein)-related protein 3B (TAIR:AT3G09300.1)		Oxysterol-binding protein | Oxysterol-binding protein superfamily | Oxysterol-binding protein, conserved site
1449	AT3G12520	17	2	mRNA	sulfate transporter 4;2	sulfate transporter 4;2 (SULTR4;2); FUNCTIONS IN: sulfate transmembrane transporter activity; INVOLVED IN: sulfate transport, transport, transmembrane transport; LOCATED IN: integral to membrane, membrane; EXPRESSED IN: 22 plant structures; EXPRESSED DURING: 13 growth stages; CONTAINS InterPro DOMAIN/s: Sulphate transporter (InterPro:IPR011547), Sulphate transporter/antisigma-factor antagonist STAS (InterPro:IPR002645), Sulphate anion transporter, conserved site (InterPro:IPR018045), Sulphate anion transporter (InterPro:IPR001902); BEST Arabidopsis thaliana protein match is: sulfate transporter 4.1 (TAIR:AT5G13550.1)	Encodes a sulfate transporter that in induced under sulfate limitation.	SLC26A/SulP transporter | SLC26A/SulP transporter domain | STAS domain | STAS domain superfamily | Sulphate anion transporter, conserved site
1450	AT4G15233	26	9	mRNA	ABC-2 and Plant PDR ABC-type transporter family protein	ABC-2 and Plant PDR ABC-type transporter family protein; FUNCTIONS IN: nucleoside-triphosphatase activity, ATPase activity, nucleotide binding, ATP binding; INVOLVED IN: biological_process unknown; LOCATED IN: membrane; CONTAINS InterPro DOMAIN/s: ATPase, AAA+ type, core (InterPro:IPR003593), ABC transporter-like (InterPro:IPR003439), Plant PDR ABC transporter associated (InterPro:IPR013581), ABC-2 type transporter (InterPro:IPR013525); BEST Arabidopsis thaliana protein match is: ABC-2 and Plant PDR ABC-type transporter family protein (TAIR:AT4G15236.1)		AAA+ ATPase domain | ABC transporter-like | ABC-2 type transporter | ATP-binding cassette transporter, PDR-like subfamily G, domain 2 | P-loop containing nucleoside triphosphate hydrolase | Plant PDR ABC transporter associated
1451	AT5G06970	27	26	mRNA	plant/protein (DUF810)	CONTAINS InterPro DOMAIN/s: Munc13 homology 1 (InterPro:IPR014770), Protein of unknown function DUF810 (InterPro:IPR008528), Mammalian uncoordinated homology 13, domain 2 (InterPro:IPR014772); BEST Arabidopsis thaliana protein match is: Protein of unknown function (DUF810) (TAIR:AT4G11670.1)		Mammalian uncoordinated homology 13, domain 2 | Munc13 homology 1 | Protein of unknown function DUF810
1452	AT4G39030	11	8	mRNA	MATE efflux family protein	ENHANCED DISEASE SUSCEPTIBILITY 5 (EDS5); FUNCTIONS IN: antiporter activity, drug transmembrane transporter activity, transporter activity; INVOLVED IN: salicylic acid biosynthetic process, negative regulation of defense response, defense response, response to nematode; LOCATED IN: mitochondrion, plastid, membrane; EXPRESSED IN: 23 plant structures; EXPRESSED DURING: 10 growth stages; CONTAINS InterPro DOMAIN/s: Multi antimicrobial extrusion protein MatE (InterPro:IPR002528); BEST Arabidopsis thaliana protein match is: MATE efflux family protein (TAIR:AT2G21340.1)	Encodes an orphan multidrug and toxin extrusion transporter. Essential component of salicylic acid-dependent signaling for disease resistance. Member of the MATE-transporter family. Expression induced by salicylic acid. Mutants are salicylic acid-deficient.	Multi antimicrobial extrusion protein
1453	AT1G47550	25	9	mRNA	exocyst complex component sec3A	exocyst complex component sec3A (SEC3A); INVOLVED IN: biological_process unknown; LOCATED IN: exocyst; LOCATED IN: plasma membrane, exocyst; EXPRESSED IN: male gametophyte, cultured cell, pollen tube; EXPRESSED IN: male gametophyte, pollen tube; EXPRESSED DURING: L mature pollen stage, M germinated pollen stage; CONTAINS InterPro DOMAIN/s: Exocyst complex, component Exoc1 (InterPro:IPR019160); BEST Arabidopsis thaliana protein match is: exocyst complex component sec3B (TAIR:AT1G47560.1)	Encodes a member of the exocyst complex gene family. The exocyst is a protein complex involved in tethering vesicles to the plasma membrane during regulated or polarized secretion.	Exocyst complex component Sec3, C-terminal | Exocyst complex component Sec3, PIP2-binding N-terminal domain
1454	AT3G29160	11	3	mRNA	SNF1 kinase homolog 11	SNF1 kinase homolog 11 (KIN11); FUNCTIONS IN: protein binding, protein kinase activity; INVOLVED IN: protein amino acid phosphorylation, protein amino acid autophosphorylation; LOCATED IN: cellular_component unknown; EXPRESSED IN: 24 plant structures; EXPRESSED DURING: 15 growth stages; CONTAINS InterPro DOMAIN/s: Protein kinase, ATP binding site (InterPro:IPR017441), Ubiquitin-associated/translation elongation factor EF1B, N-terminal (InterPro:IPR000449), Serine/threonine-protein kinase domain (InterPro:IPR002290), Serine/threonine-protein kinase-like domain (InterPro:IPR017442), Protein kinase-like domain (InterPro:IPR011009), Serine/threonine-protein kinase, active site (InterPro:IPR008271), Ubiquitin-associated/translation elongation factor EF1B, N-terminal, eukaryote (InterPro:IPR015940), Protein kinase, Snf1-like AMPK (InterPro:IPR015741), Protein kinase, catalytic domain (InterPro:IPR000719), Calcium/calmodulin-dependent protein kinase-like (InterPro:IPR020636); CONTAINS InterPro DOMAIN/s: Ubiquitin-associated/translation elongation factor EF1B, N-terminal (InterPro:IPR000449), Protein kinase, ATP binding site (InterPro:IPR017441), Kinase-associated KA1 (InterPro:IPR001772), Serine/threonine-protein kinase domain (InterPro:IPR002290), Serine/threonine-protein kinase-like domain (InterPro:IPR017442), Protein kinase-like domain (InterPro:IPR011009), Serine/threonine-protein kinase, active site (InterPro:IPR008271), Ubiquitin-associated/translation elongation factor EF1B, N-terminal, eukaryote (InterPro:IPR015940), Protein kinase, Snf1-like AMPK (InterPro:IPR015741), Protein kinase, catalytic domain (InterPro:IPR000719), Tyrosine-protein kinase, catalytic domain (InterPro:IPR020635), Calcium/calmodulin-dependent protein kinase-like (InterPro:IPR020636); CONTAINS InterPro DOMAIN/s: Ubiquitin-associated/translation elongation factor EF1B, N-terminal (InterPro:IPR000449), Protein kinase, ATP binding site (InterPro:IPR017441), Kinase-associated KA1 (InterPro:IPR001772), Serine/threonine-protein kinase domain (InterPro:IPR002290), Serine/threonine-protein kinase-like domain (InterPro:IPR017442), Serine/threonine-protein kinase, active site (InterPro:IPR008271), Protein kinase-like domain (InterPro:IPR011009), Protein kinase, Snf1-like AMPK (InterPro:IPR015741), Ubiquitin-associated/translation elongation factor EF1B, N-terminal, eukaryote (InterPro:IPR015940), Protein kinase, catalytic domain (InterPro:IPR000719), Tyrosine-protein kinase, catalytic domain (InterPro:IPR020635), Calcium/calmodulin-dependent protein kinase-like (InterPro:IPR020636); BEST Arabidopsis thaliana protein match is: SNF1 kinase homolog 10 (TAIR:AT3G01090.2); BEST Arabidopsis thaliana protein match is: SNF1 kinase homolog 10 (TAIR:AT3G01090.3)	encodes a SNF1-related protein kinase that physically interacts with SCF subunit SKP1/ASK1 and 20S proteosome subunit PAD1. It has also been shown to interact with the WD protein PDL1.	KA1 domain/Ssp2, C-terminal | Kinase associated domain 1 (KA1) | Protein kinase domain | Protein kinase, ATP binding site | Protein kinase-like domain superfamily | Serine/threonine-protein kinase, active site | UBA-like superfamily | Ubiquitin-associated domain
1455	AT4G12430	11	2	mRNA	Haloacid dehalogenase-like hydrolase (HAD) superfamily protein	Haloacid dehalogenase-like hydrolase (HAD) superfamily protein; FUNCTIONS IN: catalytic activity, trehalose-phosphatase activity; INVOLVED IN: trehalose biosynthetic process, metabolic process; EXPRESSED IN: sperm cell, male gametophyte, pollen tube; EXPRESSED DURING: L mature pollen stage, M germinated pollen stage; CONTAINS InterPro DOMAIN/s: HAD-superfamily hydrolase, subfamily IIB (InterPro:IPR006379), Trehalose-phosphatase (InterPro:IPR003337); BEST Arabidopsis thaliana protein match is: Haloacid dehalogenase-like hydrolase (HAD) superfamily protein (TAIR:AT4G22590.1)		HAD superfamily | HAD-like superfamily | HAD-superfamily hydrolase, subfamily IIB | Trehalose-phosphatase
1456	AT5G55940	4	1	mRNA	Uncharacterized protein family (UPF0172)	embryo defective 2731 (emb2731); FUNCTIONS IN: molecular_function unknown; INVOLVED IN: embryo development ending in seed dormancy; LOCATED IN: endoplasmic reticulum; EXPRESSED IN: 23 plant structures; EXPRESSED DURING: 13 growth stages; CONTAINS InterPro DOMAIN/s: Uncharacterised protein family UPF0172 (InterPro:IPR005366); BEST Arabidopsis thaliana protein match is: Uncharacterised protein family (UPF0172) (TAIR:AT5G51620.3)		ER membrane protein complex subunit 8/9 | MPN domain
1457	AT2G33340	19	1	mRNA	MOS4-associated complex 3B	MOS4-associated complex 3B (MAC3B); FUNCTIONS IN: ubiquitin-protein ligase activity, nucleotide binding; INVOLVED IN: defense response to bacterium; LOCATED IN: cell wall, CUL4 RING ubiquitin ligase complex; LOCATED IN: cell wall, chloroplast, CUL4 RING ubiquitin ligase complex; EXPRESSED IN: 24 plant structures; EXPRESSED DURING: 13 growth stages; CONTAINS InterPro DOMAIN/s: WD40 repeat 2 (InterPro:IPR019782), U box domain (InterPro:IPR003613), WD40 repeat (InterPro:IPR001680), Pre-mRNA-splicing factor 19 (InterPro:IPR013915), WD40 repeat-like-containing domain (InterPro:IPR011046), WD40-repeat-containing domain (InterPro:IPR017986), WD40/YVTN repeat-like-containing domain (InterPro:IPR015943), WD40 repeat, subgroup (InterPro:IPR019781); BEST Arabidopsis thaliana protein match is: MOS4-associated complex 3A (TAIR:AT1G04510.1)	Encodes MAC3B, a U-box proteins with homology to the yeast and human E3 ubiquitin ligase Prp19. Associated with the MOS4-Associated Complex (MAC). Involved in plant innate immunity.	Pre-mRNA-processing factor 19 | Pre-mRNA-splicing factor 19 | U box domain | WD40 repeat | WD40-repeat-containing domain | WD40-repeat-containing domain superfamily | WD40/YVTN repeat-like-containing domain superfamily | Zinc finger, RING/FYVE/PHD-type
1458	AT5G26860	18	8	mRNA	lon protease 1	lon protease 1 (LON1); FUNCTIONS IN: serine-type peptidase activity, protein binding, ATP-dependent peptidase activity, ATP binding; INVOLVED IN: proteolysis; LOCATED IN: cytosol, mitochondrion; EXPRESSED IN: 24 plant structures; EXPRESSED DURING: 13 growth stages; CONTAINS InterPro DOMAIN/s: ATPase, AAA-type, core (InterPro:IPR003959), Peptidase S16, active site (InterPro:IPR008268), Peptidase S16, ATP-dependent protease La (InterPro:IPR004815), Peptidase S16, lon N-terminal (InterPro:IPR003111), Peptidase S16, Lon C-terminal (InterPro:IPR008269), ATPase, AAA+ type, core (InterPro:IPR003593), Ribosomal protein S5 domain 2-type fold (InterPro:IPR020568), Peptidase S16, Lon protease, C-terminal (InterPro:IPR001984); BEST Arabidopsis thaliana protein match is: lon protease 4 (TAIR:AT3G05790.1)	Encodes a member of the Lon protease-like proteins (Lon1/At5g26860, Lon2/At5g47040, Lon3/At3g05780, Lon4/At3g05790). Lon is a multifunctional ATP-dependent protease which exists in bacteria, archaea and within organelles in eukaryotic cells. Lon proteases are responsible for the degradation of abnormal, damaged and unstable proteins.	AAA+ ATPase domain | ATPase, AAA-type, core | Lon protease | Lon protease homologue, chloroplastic/mitochondrial | Lon protease, bacterial/eukaryotic-type | Lon, substrate-binding domain | P-loop containing nucleoside triphosphate hydrolase | PUA-like superfamily | Peptidase S16, Lon proteolytic domain | Peptidase S16, active site | Ribosomal protein S5 domain 2-type fold | Ribosomal protein S5 domain 2-type fold, subgroup
1459	AT3G10180	31	22	mRNA	P-loop containing nucleoside triphosphate hydrolases superfamily protein	P-loop containing nucleoside triphosphate hydrolases superfamily protein; FUNCTIONS IN: microtubule motor activity, ATP binding; INVOLVED IN: microtubule-based movement; EXPRESSED IN: 15 plant structures; EXPRESSED DURING: 6 growth stages; CONTAINS InterPro DOMAIN/s: Kinesin, motor region, conserved site (InterPro:IPR019821), Kinesin, motor domain (InterPro:IPR001752); BEST Arabidopsis thaliana protein match is: P-loop containing nucleoside triphosphate hydrolases superfamily protein (TAIR:AT1G59540.1)		Kinesin motor domain | Kinesin motor domain superfamily | Kinesin motor domain, conserved site | Kinesin-like protein | P-loop containing nucleoside triphosphate hydrolase
1460	AT3G55460	8	2	mRNA	SC35-like splicing factor 30	SC35-like splicing factor 30 (SCL30); FUNCTIONS IN: RNA binding, nucleotide binding, nucleic acid binding; INVOLVED IN: response to oxidative stress, nuclear mRNA splicing, via spliceosome, RNA splicing; LOCATED IN: nuclear speck; EXPRESSED IN: 24 plant structures; EXPRESSED DURING: 13 growth stages; CONTAINS InterPro DOMAIN/s: RNA recognition motif, RNP-1 (InterPro:IPR000504), Nucleotide-binding, alpha-beta plait (InterPro:IPR012677); BEST Arabidopsis thaliana protein match is: SC35-like splicing factor 30A (TAIR:AT3G13570.1)	encodes an SC35-like splicing factor that is localized to nuclear specks. Barta et al (2010) have proposed a nomenclature for Serine/Arginine-Rich Protein Splicing Factors (SR proteins): Plant Cell. 2010, 22:2926.	Nucleotide-binding alpha-beta plait domain superfamily | RNA recognition motif domain | RNA-binding domain superfamily
1461	AT5G44635	17	7	mRNA	minichromosome maintenance (MCM2/3/5) family protein	MINICHROMOSOME MAINTENANCE 6 (MCM6); FUNCTIONS IN: DNA-dependent ATPase activity, DNA binding, ATP binding; INVOLVED IN: cell proliferation, DNA-dependent DNA replication initiation, DNA unwinding involved in replication; LOCATED IN: nuclear chromatin; EXPRESSED IN: shoot apex; EXPRESSED DURING: IL.00 inflorescence just visible; CONTAINS InterPro DOMAIN/s: Nucleic acid-binding, OB-fold-like (InterPro:IPR016027), Nucleic acid-binding, OB-fold (InterPro:IPR012340), DNA-dependent ATPase MCM (InterPro:IPR001208), DNA-dependent ATPase MCM, conserved site (InterPro:IPR018525), MCM protein 6 (InterPro:IPR008049); BEST Arabidopsis thaliana protein match is: Minichromosome maintenance (MCM2/3/5) family protein (TAIR:AT2G16440.1)		DNA replication licensing factor Mcm6 | MCM N-terminal domain | MCM OB domain | MCM domain | Mini-chromosome maintenance protein | Mini-chromosome maintenance, conserved site | Nucleic acid-binding, OB-fold | P-loop containing nucleoside triphosphate hydrolase
1462	AT1G36180	31	15	mRNA	acetyl-CoA carboxylase 2	acetyl-CoA carboxylase 2 (ACC2); FUNCTIONS IN: acetyl-CoA carboxylase activity; INVOLVED IN: metabolic process; INVOLVED IN: metabolic process, fatty acid biosynthetic process; LOCATED IN: chloroplast; EXPRESSED IN: 14 plant structures; EXPRESSED DURING: 7 growth stages; CONTAINS InterPro DOMAIN/s: Acetyl-coenzyme A carboxyltransferase, N-terminal (InterPro:IPR011762), Carboxyl transferase (InterPro:IPR000022), Biotin/lipoyl attachment (InterPro:IPR000089), Carbamoyl phosphate synthase, large subunit, N-terminal (InterPro:IPR005481), PreATP-grasp-like fold (InterPro:IPR016185), ATP-grasp fold (InterPro:IPR011761), Biotin carboxylase, C-terminal (InterPro:IPR005482), Single hybrid motif (InterPro:IPR011053), Carbamoyl phosphate synthetase, large subunit, ATP-binding (InterPro:IPR005479), Acetyl-CoA carboxylase, central region (InterPro:IPR013537), Biotin-binding site (InterPro:IPR001882), Biotin carboxylation domain (InterPro:IPR011764), ATP-grasp fold, subdomain 2 (InterPro:IPR013816), Acetyl-coenzyme A carboxyltransferase, C-terminal (InterPro:IPR011763), Rudiment single hybrid motif (InterPro:IPR011054), Pre-ATP-grasp fold (InterPro:IPR013817); CONTAINS InterPro DOMAIN/s: Carbamoyl phosphate synthase, large subunit, N-terminal (InterPro:IPR005481), Carbamoyl phosphate synthetase, large subunit, ATP-binding (InterPro:IPR005479), ATP-grasp fold, subdomain 1 (InterPro:IPR013815), PreATP-grasp-like fold (InterPro:IPR016185), Biotin carboxylation domain (InterPro:IPR011764), ATP-grasp fold, subdomain 2 (InterPro:IPR013816), Pre-ATP-grasp fold (InterPro:IPR013817); BEST Arabidopsis thaliana protein match is: acetyl-CoA carboxylase 1 (TAIR:AT1G36160.2)	acetyl-CoA carboxylase 2 (ACC2)	ATP-grasp fold | ATP-grasp fold, subdomain 1 | Acetyl-CoA carboxylase | Acetyl-CoA carboxylase, central domain | Acetyl-coenzyme A carboxyltransferase, C-terminal | Acetyl-coenzyme A carboxyltransferase, N-terminal | Biotin carboxylase, C-terminal | Biotin carboxylase-like, N-terminal domain | Biotin carboxylation domain | Biotin-binding site | Biotin/lipoyl attachment | Carbamoyl-phosphate synthetase large subunit-like, ATP-binding domain | ClpP/crotonase-like domain superfamily | Pre-ATP-grasp domain superfamily | Rudiment single hybrid motif | Single hybrid motif
1463	AT3G49140	11	2	mRNA	Pentatricopeptide repeat (PPR) superfamily protein	Pentatricopeptide repeat (PPR) superfamily protein; EXPRESSED IN: 23 plant structures; EXPRESSED DURING: 13 growth stages; BEST Arabidopsis thaliana protein match is: Pentatricopeptide repeat (PPR) superfamily protein (TAIR:AT5G24060.2)		Haem oxygenase HugZ-like superfamily
1464	AT3G48780	13	7	mRNA	serine palmitoyltransferase 1	serine palmitoyltransferase 1 (SPT1); FUNCTIONS IN: serine C-palmitoyltransferase activity; INVOLVED IN: photomorphogenesis, sphingolipid biosynthetic process, pollen development; LOCATED IN: endomembrane system; CONTAINS InterPro DOMAIN/s: Pyridoxal phosphate-dependent transferase, major domain (InterPro:IPR015424), Aminotransferase, class I/classII (InterPro:IPR004839), Aminotransferase, class-II, pyridoxal-phosphate binding site (InterPro:IPR001917), Pyridoxal phosphate-dependent transferase, major region, subdomain 1 (InterPro:IPR015421); BEST Arabidopsis thaliana protein match is: long chain base2 (TAIR:AT5G23670.2)	Encodes one of the two LCB2 subunits (LCB2a and LCB2b) of serine palmitoyltransferase, an enzyme involved in sphingolipid biosynthesis. LCB2a and LCB2b are functional redundant. Double mutants are gametophytic lethal.	Aminotransferase, class I/classII | Aminotransferase, class-II, pyridoxal-phosphate binding site | Pyridoxal phosphate-dependent transferase | Pyridoxal phosphate-dependent transferase domain 1 | Pyridoxal phosphate-dependent transferase, major domain
1465	AT3G08570	3	2	mRNA	Phototropic-responsive NPH3 family protein	Phototropic-responsive NPH3 family protein; FUNCTIONS IN: signal transducer activity; INVOLVED IN: response to light stimulus; LOCATED IN: chloroplast; EXPRESSED IN: 7 plant structures; EXPRESSED DURING: F mature embryo stage, petal differentiation and expansion stage, E expanded cotyledon stage, D bilateral stage; CONTAINS InterPro DOMAIN/s: NPH3 (InterPro:IPR004249), BTB/POZ (InterPro:IPR013069), BTB/POZ fold (InterPro:IPR011333), BTB/POZ-like (InterPro:IPR000210); BEST Arabidopsis thaliana protein match is: Phototropic-responsive NPH3 family protein (TAIR:AT3G08660.1)		BTB/POZ domain | NPH3 domain | SKP1/BTB/POZ domain superfamily
1466	AT4G31430	13	3	mRNA	flocculation protein	unknown protein; LOCATED IN: plasma membrane; EXPRESSED IN: 25 plant structures; EXPRESSED DURING: 15 growth stages	Encodes a plant-specific protein that physically interacts with CRWN1 and its homolog CRWN4 and localizes at the inner nuclear membrane. KAKU4 deforms the nuclear envelope in a dose-dependent manner, in association with nuclear membrane invagination and stack formation.
1467	AT3G10450	13	8	mRNA	serine carboxypeptidase-like 7	serine carboxypeptidase-like 7 (SCPL7); FUNCTIONS IN: serine-type carboxypeptidase activity; INVOLVED IN: proteolysis; EXPRESSED IN: 18 plant structures; LOCATED IN: endomembrane system; EXPRESSED DURING: 11 growth stages; CONTAINS InterPro DOMAIN/s: Peptidase S10, serine carboxypeptidase (InterPro:IPR001563); BEST Arabidopsis thaliana protein match is: serine carboxypeptidase-like 2 (TAIR:AT1G73300.1); BEST Arabidopsis thaliana protein match is: serine carboxypeptidase-like 3 (TAIR:AT1G73280.1)		Alpha/Beta hydrolase fold | Peptidase S10, serine carboxypeptidase
1468	AT5G05780	9	1	mRNA	RP non-ATPase subunit 8A	RP non-ATPase subunit 8A (RPN8A); FUNCTIONS IN: molecular_function unknown; BEST Arabidopsis thaliana protein match is: Mov34/MPN/PAD-1 family protein (TAIR:AT3G11270.1); INVOLVED IN: ubiquitin-dependent protein catabolic process, leaf morphogenesis; LOCATED IN: proteasome complex, proteasome regulatory particle, lid subcomplex; EXPRESSED IN: 22 plant structures; EXPRESSED DURING: 13 growth stages; CONTAINS InterPro DOMAIN/s: Mov34/MPN/PAD-1 (InterPro:IPR000555); BEST Arabidopsis thaliana protein match is: Mov34/MPN/PAD-1 family protein (TAIR:AT3G11270.2)	Encodes a putative 26S proteasome subunit RPN8a. The function of RPN8a and other 26S subunits may be required for specifying leaf adaxial identity.	26S Proteasome non-ATPase regulatory subunit 7/8 | JAB1/MPN/MOV34 metalloenzyme domain | MPN domain | Rpn11/EIF3F, C-terminal
1469	AT5G43910	11	6	mRNA	pfkB-like carbohydrate kinase family protein	pfkB-like carbohydrate kinase family protein; FUNCTIONS IN: kinase activity, ribokinase activity; INVOLVED IN: D-ribose metabolic process; LOCATED IN: cellular_component unknown; EXPRESSED IN: 19 plant structures; EXPRESSED DURING: 12 growth stages; CONTAINS InterPro DOMAIN/s: Carbohydrate/purine kinase (InterPro:IPR011611), Ribokinase (InterPro:IPR002139); CONTAINS InterPro DOMAIN/s: Carbohydrate/purine kinase (InterPro:IPR011611), Ribokinase (InterPro:IPR002139), Carbohydrate/puine kinase, PfkB, conserved site (InterPro:IPR002173); BEST Arabidopsis thaliana protein match is: pfkB-like carbohydrate kinase family protein (TAIR:AT4G28706.3)		Carbohydrate kinase PfkB | Carbohydrate/puine kinase, PfkB, conserved site | Ribokinase-like | Ribokinase/fructokinase
1470	AT3G50380	40	7	mRNA	vacuolar protein sorting-associated protein, putative (DUF1162)	INVOLVED IN: protein localization; LOCATED IN: mitochondrion; EXPRESSED IN: 22 plant structures; EXPRESSED DURING: 13 growth stages; CONTAINS InterPro DOMAIN/s: Vacuolar protein sorting-associated protein (InterPro:IPR009543)		Vacuolar protein sorting-associated protein 13 | Vacuolar protein sorting-associated protein 13, C-terminal | Vacuolar protein sorting-associated protein 13, SHR-binding domain
1471	AT3G23990	16	7	mRNA	heat shock protein 60	heat shock protein 60 (HSP60); FUNCTIONS IN: copper ion binding, ATP binding; INVOLVED IN: response to cadmium ion, response to cyclopentenone, chaperone-mediated protein complex assembly, response to heat, mitochondrion organization; LOCATED IN: cytosol, cytosolic ribosome, mitochondrion, plasma membrane, mitochondrial matrix; EXPRESSED IN: 24 plant structures; EXPRESSED DURING: 15 growth stages; CONTAINS InterPro DOMAIN/s: Chaperonin Cpn60/TCP-1 (InterPro:IPR002423), Chaperonin Cpn60, conserved site (InterPro:IPR018370), Chaperonin Cpn60 (InterPro:IPR001844); BEST Arabidopsis thaliana protein match is: heat shock protein 60-2 (TAIR:AT2G33210.1)	mitochondrial chaperonin HSP. assist in rapid assembly of the oligomeric protein structures in the mitochondria.	Chaperonin Cpn60 | Chaperonin Cpn60, conserved site | Chaperonin Cpn60/TCP-1 family | GroEL-like apical domain superfamily | GroEL-like equatorial domain superfamily | TCP-1-like chaperonin intermediate domain superfamily
1472	AT5G60930	27	16	mRNA	P-loop containing nucleoside triphosphate hydrolases superfamily protein	P-loop containing nucleoside triphosphate hydrolases superfamily protein; FUNCTIONS IN: microtubule motor activity, ATP binding; INVOLVED IN: microtubule-based movement; EXPRESSED IN: 21 plant structures; EXPRESSED DURING: 14 growth stages; CONTAINS InterPro DOMAIN/s: Kinesin, motor region, conserved site (InterPro:IPR019821), Kinesin, motor domain (InterPro:IPR001752); BEST Arabidopsis thaliana protein match is: P-loop containing nucleoside triphosphate hydrolases superfamily protein (TAIR:AT5G47820.2)		Kinesin motor domain | Kinesin motor domain superfamily | Kinesin motor domain, conserved site | Kinesin-like protein | P-loop containing nucleoside triphosphate hydrolase
1473	AT2G36390	18	8	mRNA	starch branching enzyme 2.1	starch branching enzyme 2.1 (SBE2.1); FUNCTIONS IN: 1,4-alpha-glucan branching enzyme activity; INVOLVED IN: amylopectin biosynthetic process, starch metabolic process; LOCATED IN: chloroplast stroma, chloroplast; EXPRESSED IN: 25 plant structures; EXPRESSED DURING: 15 growth stages; CONTAINS InterPro DOMAIN/s: Glycoside hydrolase, family 13, N-terminal (InterPro:IPR004193), Immunoglobulin E-set (InterPro:IPR014756), Glycoside hydrolase, catalytic core (InterPro:IPR017853), Alpha-amylase, C-terminal all beta (InterPro:IPR006048), Immunoglobulin-like fold (InterPro:IPR013783), Glycosyl hydrolase, family 13, all-beta (InterPro:IPR013780), Glycoside hydrolase, subgroup, catalytic core (InterPro:IPR013781), Glycosyl hydrolase, family 13, catalytic domain (InterPro:IPR006047); BEST Arabidopsis thaliana protein match is: starch branching enzyme 2.2 (TAIR:AT5G03650.1)	Encodes a starch branching enzyme (EC.2.4.1.18) similar to SBE2 from maize and rice. Expressed throughout plant tissues.	1,4-alpha-glucan-branching enzyme | Alpha-amylase/branching enzyme, C-terminal all beta | Glycoside hydrolase superfamily | Glycoside hydrolase, family 13, N-terminal | Glycosyl hydrolase, all-beta | Glycosyl hydrolase, family 13, catalytic domain | Immunoglobulin E-set | Immunoglobulin-like fold
1474	AT4G23100	16	5	mRNA	glutamate-cysteine ligase	ROOT MERISTEMLESS 1 (RML1); glutamate-cysteine ligase (GSH1); CONTAINS InterPro DOMAIN/s: Glutamate--cysteine ligase, GCS2 (InterPro:IPR006336), Glutamate--cysteine ligase, plant (InterPro:IPR011556); FUNCTIONS IN: glutamate-cysteine ligase activity; INVOLVED IN: in 13 processes; LOCATED IN: chloroplast; LOCATED IN: chloroplast stroma, chloroplast; EXPRESSED IN: 23 plant structures; EXPRESSED DURING: 14 growth stages	Encodes the enzyme glutamate-cysteine ligase catalyzing the first, and rate-limiting, step of glutathione biosynthesis. Required for cell proliferation at the root tip. Involved in susceptibility to the bacterial pathogen Pseudomonas syringae. Mutants are phytoalexin defective.	Glutamate--cysteine ligase, GCS2 | Glutamate--cysteine ligase, bacteria and plant | Glutamate--cysteine ligase, plant-type | Glutamine synthetase/guanido kinase, catalytic domain
1475	AT4G21326	7	2	mRNA	subtilase 3.12	subtilase 3.12 (SBT3.12); FUNCTIONS IN: identical protein binding, serine-type endopeptidase activity; INVOLVED IN: proteolysis, negative regulation of catalytic activity; LOCATED IN: endomembrane system; EXPRESSED IN: 17 plant structures; EXPRESSED DURING: 8 growth stages; CONTAINS InterPro DOMAIN/s: Peptidase S8/S53, subtilisin/kexin/sedolisin (InterPro:IPR000209), Peptidase S8, subtilisin-related (InterPro:IPR015500), Peptidase S8/S53, subtilisin, active site (InterPro:IPR022398), Proteinase inhibitor I9, subtilisin propeptide (InterPro:IPR010259); BEST Arabidopsis thaliana protein match is: Subtilase family protein (TAIR:AT4G10550.1)		Cucumisin-like catalytic domain | Peptidase S8 propeptide/proteinase inhibitor I9 | Peptidase S8 propeptide/proteinase inhibitor I9 superfamily | Peptidase S8, subtilisin, Ser-active site | Peptidase S8, subtilisin-related | Peptidase S8/S53 domain | Peptidase S8/S53 domain superfamily
1476	AT5G26360	15	13	mRNA	TCP-1/cpn60 chaperonin family protein	TCP-1/cpn60 chaperonin family protein; FUNCTIONS IN: unfolded protein binding, ATP binding; INVOLVED IN: protein folding, cellular protein metabolic process; EXPRESSED IN: 22 plant structures; EXPRESSED DURING: 13 growth stages; CONTAINS InterPro DOMAIN/s: Chaperonin Cpn60/TCP-1 (InterPro:IPR002423), Chaperone, tailless complex polypeptide 1 (InterPro:IPR017998), T-complex protein 1, gamma subunit (InterPro:IPR012719), Chaperonin TCP-1, conserved site (InterPro:IPR002194); BEST Arabidopsis thaliana protein match is: TCP-1/cpn60 chaperonin family protein (TAIR:AT3G11830.1)		Chaperone tailless complex polypeptide 1 (TCP-1) | Chaperonin Cpn60/TCP-1 family | Chaperonin TCP-1, conserved site | GroEL-like apical domain superfamily | GroEL-like equatorial domain superfamily | T-complex protein 1, gamma subunit | TCP-1-like chaperonin intermediate domain superfamily
1477	AT1G51710	16	4	mRNA	ubiquitin-specific protease 6	ubiquitin-specific protease 6 (UBP6); CONTAINS InterPro DOMAIN/s: Peptidase C19, ubiquitin carboxyl-terminal hydrolase 2, conserved site (InterPro:IPR018200), Peptidase C19, ubiquitin carboxyl-terminal hydrolase 2 (InterPro:IPR001394); CONTAINS InterPro DOMAIN/s: Peptidase C19, ubiquitin carboxyl-terminal hydrolase 2, conserved site (InterPro:IPR018200), Ubiquitin conserved site (InterPro:IPR019954), Peptidase C19, ubiquitin carboxyl-terminal hydrolase 2 (InterPro:IPR001394), Ubiquitin (InterPro:IPR000626), Ubiquitin supergroup (InterPro:IPR019955); BEST Arabidopsis thaliana protein match is: ubiquitin-specific protease 7 (TAIR:AT3G21280.1)	Ubiquitin-specific protease 6 (UBP6). Deubiquinating enzyme. Interacts with calmodulin.	Papain-like cysteine peptidase superfamily | Peptidase C19, ubiquitin carboxyl-terminal hydrolase | Ubiquitin conserved site | Ubiquitin domain | Ubiquitin specific protease domain | Ubiquitin specific protease, conserved site | Ubiquitin-like domain superfamily
1478	AT5G22640	13	6	mRNA	MORN (Membrane Occupation and Recognition Nexus) repeat-containing protein	embryo defective 1211 (emb1211); FUNCTIONS IN: molecular_function unknown; INVOLVED IN: chloroplast organization, embryo development, embryo development ending in seed dormancy; LOCATED IN: chloroplast thylakoid membrane; LOCATED IN: chloroplast thylakoid membrane, chloroplast, chloroplast envelope; EXPRESSED IN: 25 plant structures; EXPRESSED IN: 26 plant structures; EXPRESSED DURING: 13 growth stages; CONTAINS InterPro DOMAIN/s: MORN motif (InterPro:IPR003409)	EMB1211 is a MORN (multiple membrane occupation and recognition nexus) motif containing protein involved in embryo development and chloroplast biogenesis.	MORN motif
1479	AT2G21790	16	2	mRNA	ribonucleotide reductase 1	ribonucleotide reductase 1 (RNR1); FUNCTIONS IN: ribonucleoside-diphosphate reductase activity, ATP binding; INVOLVED IN: response to cadmium ion, DNA replication, deoxyribonucleoside triphosphate biosynthetic process; LOCATED IN: ribonucleoside-diphosphate reductase complex; EXPRESSED IN: 24 plant structures; EXPRESSED DURING: 13 growth stages; CONTAINS InterPro DOMAIN/s: Ribonucleotide reductase large subunit, N-terminal (InterPro:IPR013509), Ribonucleoside-diphosphate reductase, alpha subunit (InterPro:IPR013346), ATP-cone (InterPro:IPR005144), Ribonucleotide reductase large subunit, C-terminal (InterPro:IPR000788), Ribonucleotide reductase R1 subunit, N-terminal (InterPro:IPR008926)	encodes large subunit of ribonucleotide reductase involved in the production of deoxyribonucleoside triphosphates (dNTPs) for DNA replication and repair	ATP-cone domain | Ribonucleoside-diphosphate reductase large subunit | Ribonucleotide reductase R1 subunit, N-terminal | Ribonucleotide reductase large subunit, C-terminal | Ribonucleotide reductase large subunit, N-terminal | Ribonucleotide reductase, class I , alpha subunit
1480	AT1G48580	7	4	mRNA	nuclear localized protein	unknown protein		Protein of unknown function DUF4539
1481	AT2G44530	8	7	mRNA	Phosphoribosyltransferase family protein	Phosphoribosyltransferase family protein; FUNCTIONS IN: magnesium ion binding, ribose phosphate diphosphokinase activity; INVOLVED IN: cellular biosynthetic process, nucleotide biosynthetic process, nucleoside metabolic process, ribonucleoside monophosphate biosynthetic process; LOCATED IN: chloroplast; EXPRESSED IN: 23 plant structures; EXPRESSED DURING: 13 growth stages; CONTAINS InterPro DOMAIN/s: Phosphoribosyltransferase (InterPro:IPR000836), Phosphoribosyl pyrophosphokinase (InterPro:IPR005946), Phosphoribosyl pyrophosphate synthetase, conserved site (InterPro:IPR000842); BEST Arabidopsis thaliana protein match is: phosphoribosyl pyrophosphate (PRPP) synthase 2 (TAIR:AT1G32380.1)		Phosphoribosyl pyrophosphate synthetase, conserved site | Phosphoribosyltransferase domain | Phosphoribosyltransferase-like | Ribose-phosphate pyrophosphokinase | Ribose-phosphate pyrophosphokinase, N-terminal domain | Ribose-phosphate pyrophosphokinase, bacterial-type
1482	AT1G01790	21	15	mRNA	K+ efflux antiporter 1	K+ efflux antiporter 1 (KEA1); FUNCTIONS IN: potassium:hydrogen antiporter activity, potassium ion transmembrane transporter activity; INVOLVED IN: potassium ion transport, cation transport, metabolic process, transmembrane transport; LOCATED IN: chloroplast, chloroplast envelope; EXPRESSED IN: 23 plant structures; EXPRESSED DURING: 15 growth stages; CONTAINS InterPro DOMAIN/s: K+/H+ exchanger (InterPro:IPR004771), Cation/H+ exchanger (InterPro:IPR006153), NAD(P)-binding domain (InterPro:IPR016040), Regulator of K+ conductance, N-terminal (InterPro:IPR003148); BEST Arabidopsis thaliana protein match is: K+ efflux antiporter 2 (TAIR:AT4G00630.1)	K efflux antiporter KEA1	Cation/H+ exchanger | K+/H+ exchanger | NAD(P)-binding domain superfamily | Regulator of K+ conductance, N-terminal | Sodium/solute symporter superfamily
1483	AT1G12000	15	10	mRNA	Phosphofructokinase family protein	Phosphofructokinase family protein; FUNCTIONS IN: diphosphate-fructose-6-phosphate 1-phosphotransferase activity; INVOLVED IN: response to cadmium ion, glycolysis, photosynthesis; LOCATED IN: pyrophosphate-dependent phosphofructokinase complex, beta-subunit complex, cell wall, membrane; EXPRESSED IN: 24 plant structures; EXPRESSED DURING: 14 growth stages; CONTAINS InterPro DOMAIN/s: Pyrophosphate-dependent phosphofructokinase PfpB (InterPro:IPR011183), Phosphofructokinase (InterPro:IPR000023); BEST Arabidopsis thaliana protein match is: Phosphofructokinase family protein (TAIR:AT4G04040.1)		ATP-dependent 6-phosphofructokinase | Phosphofructokinase domain | Phosphofructokinase superfamily | Pyrophosphate-dependent phosphofructokinase PfpB
1484	AT3G17670	4	3	mRNA	tetratricopeptide repeat (TPR)-containing protein	tetratricopeptide repeat (TPR)-containing protein; FUNCTIONS IN: binding; INVOLVED IN: biological_process unknown; LOCATED IN: chloroplast; CONTAINS InterPro DOMAIN/s: Tetratricopeptide TPR-1 (InterPro:IPR001440), Tetratricopeptide-like helical (InterPro:IPR011990), Tetratricopeptide repeat-containing (InterPro:IPR013026), Tetratricopeptide repeat (InterPro:IPR019734), Thioredoxin-like fold (InterPro:IPR012336); CONTAINS InterPro DOMAIN/s: Tetratricopeptide TPR-1 (InterPro:IPR001440), Tetratricopeptide-like helical (InterPro:IPR011990), Tetratricopeptide repeat-containing (InterPro:IPR013026), Thioredoxin-like fold (InterPro:IPR012336), Tetratricopeptide repeat (InterPro:IPR019734); BEST Arabidopsis thaliana protein match is: stress-inducible protein, putative (TAIR:AT1G62740.1)		Tetratricopeptide repeat | Tetratricopeptide repeat-containing domain | Tetratricopeptide-like helical domain superfamily | Thioredoxin-like superfamily
1485	AT4G37490	7	3	mRNA	CYCLIN B1;1	CYCLIN B1;1 (CYCB1;1); FUNCTIONS IN: cyclin-dependent protein kinase regulator activity; INVOLVED IN: regulation of cell cycle, regulation of cell growth, response to gamma radiation; LOCATED IN: nucleus; EXPRESSED IN: 17 plant structures; EXPRESSED DURING: 8 growth stages; CONTAINS InterPro DOMAIN/s: Cyclin, C-terminal (InterPro:IPR004367), Cyclin-like (InterPro:IPR011028), Cyclin-related (InterPro:IPR013763), Cyclin, N-terminal (InterPro:IPR006671), Cyclin, A/B/D/E (InterPro:IPR014400), Cyclin (InterPro:IPR006670); BEST Arabidopsis thaliana protein match is: Cyclin family protein (TAIR:AT5G06150.1)	Cyclin-dependent protein kinase CYCB1;1. Functions as an effector of growth control at G2/M. Regulated by TCP20.	Cyclin | Cyclin, C-terminal domain | Cyclin, N-terminal | Cyclin-like | Cyclin-like superfamily
1486	AT4G24520	17	11	mRNA	P450 reductase 1	P450 reductase 1 (ATR1); CONTAINS InterPro DOMAIN/s: Oxidoreductase FAD/NAD(P)-binding (InterPro:IPR001433), Ferredoxin reductase-type FAD-binding domain (InterPro:IPR017927), Riboflavin synthase-like beta-barrel (InterPro:IPR017938), FAD-binding, type 1 (InterPro:IPR003097), Flavodoxin/nitric oxide synthase (InterPro:IPR008254), Flavoprotein pyridine nucleotide cytochrome reductase (InterPro:IPR001709), NADPH Cytochrome P450 Reductase (InterPro:IPR015702); FUNCTIONS IN: NADPH-hemoprotein reductase activity; BEST Arabidopsis thaliana protein match is: P450 reductase 2 (TAIR:AT4G30210.2); INVOLVED IN: response to oxidative stress, phenylpropanoid metabolic process; LOCATED IN: endoplasmic reticulum; EXPRESSED IN: 24 plant structures; EXPRESSED DURING: 15 growth stages; CONTAINS InterPro DOMAIN/s: Ferredoxin reductase-type FAD-binding domain (InterPro:IPR017927), Flavodoxin/nitric oxide synthase (InterPro:IPR008254), Oxidoreductase FAD/NAD(P)-binding (InterPro:IPR001433), Riboflavin synthase-like beta-barrel (InterPro:IPR017938), FAD-binding, type 1 (InterPro:IPR003097), Flavoprotein pyridine nucleotide cytochrome reductase (InterPro:IPR001709), NADPH Cytochrome P450 Reductase (InterPro:IPR015702)	Encodes a cyp450 reductase likely to be involved in phenylpropanoid metabolism.	FAD-binding domain, ferredoxin reductase-type | Ferredoxin-NADP reductase (FNR), nucleotide-binding domain | Flavodoxin-like | Flavodoxin/nitric oxide synthase | Flavoprotein pyridine nucleotide cytochrome reductase | Flavoprotein-like superfamily | NADPH-cytochrome P450 reductase | NADPH-cytochrome p450 reductase, FAD-binding, alpha-helical domain superfamily | Oxidoreductase FAD/NAD(P)-binding | Riboflavin synthase-like beta-barrel | Sulfite reductase [NADPH] flavoprotein alpha-component-like, FAD-binding
1487	AT4G17300	13	3	mRNA	Class II aminoacyl-tRNA and biotin synthetases superfamily protein	NS1; FUNCTIONS IN: asparagine-tRNA ligase activity; INVOLVED IN: asparaginyl-tRNA aminoacylation, ovule development; LOCATED IN: mitochondrion, chloroplast; EXPRESSED IN: 23 plant structures; EXPRESSED DURING: 13 growth stages; CONTAINS InterPro DOMAIN/s: Nucleic acid binding, OB-fold, tRNA/helicase-type (InterPro:IPR004365), Asparaginyl-tRNA synthetase, class IIb (InterPro:IPR004522), Aminoacyl-tRNA synthetase, class II, conserved domain (InterPro:IPR006195), Aspartyl/Asparaginyl-tRNA synthetase, class IIb (InterPro:IPR002312), Nucleic acid-binding, OB-fold-like (InterPro:IPR016027), Aminoacyl-tRNA synthetase, class II (D/K/N) (InterPro:IPR004364), Aminoacyl-tRNA synthetase, class II (D/K/N)-like (InterPro:IPR018150); BEST Arabidopsis thaliana protein match is: Class II aminoacyl-tRNA and biotin synthetases superfamily protein (TAIR:AT1G70980.1)	Asparaginyl-tRNA synthetase protein involved in amino acid activation/protein synthesis.	Aminoacyl-tRNA synthetase, class II | Aminoacyl-tRNA synthetase, class II (D/K/N) | Asparagine-tRNA ligase | Aspartyl/Asparaginyl-tRNA synthetase, class IIb | Nucleic acid-binding, OB-fold | OB-fold nucleic acid binding domain, AA-tRNA synthetase-type
1488	AT4G17610	35	20	mRNA	tRNA/rRNA methyltransferase (SpoU) family protein	tRNA/rRNA methyltransferase (SpoU) family protein; FUNCTIONS IN: RNA binding, RNA methyltransferase activity; INVOLVED IN: RNA processing; LOCATED IN: endomembrane system; EXPRESSED IN: 17 plant structures; EXPRESSED DURING: 9 growth stages; CONTAINS InterPro DOMAIN/s: tRNA/rRNA methyltransferase, SpoU (InterPro:IPR001537)		Alpha/beta knot methyltransferases | tRNA (guanine-N1-)-methyltransferase, N-terminal | tRNA/rRNA methyltransferase, SpoU type
1489	AT1G04160	38	17	mRNA	myosin XI B	myosin XI B (XIB); FUNCTIONS IN: motor activity; INVOLVED IN: root hair elongation, actin filament-based movement; LOCATED IN: myosin complex; EXPRESSED IN: 20 plant structures; EXPRESSED DURING: 10 growth stages; CONTAINS InterPro DOMAIN/s: Dil domain (InterPro:IPR018444), Dilute (InterPro:IPR002710), Myosin, N-terminal, SH3-like (InterPro:IPR004009), Myosin head, motor domain (InterPro:IPR001609), IQ calmodulin-binding region (InterPro:IPR000048); BEST Arabidopsis thaliana protein match is: myosin 2 (TAIR:AT5G43900.3)	Encodes a member of the type XI myosin protein family involved in root hair elongation.	Class XI myosin, cargo binding domain | Dilute domain | IQ motif, EF-hand binding site | Kinesin motor domain superfamily | Myosin S1 fragment, N-terminal | Myosin head, motor domain | Myosin, N-terminal, SH3-like | P-loop containing nucleoside triphosphate hydrolase | Plant myosin, class XI, motor domain
1490	AT1G27110	14	8	mRNA	Tetratricopeptide repeat (TPR)-like superfamily protein	Tetratricopeptide repeat (TPR)-like superfamily protein; FUNCTIONS IN: binding; INVOLVED IN: biological_process unknown; LOCATED IN: cellular_component unknown; CONTAINS InterPro DOMAIN/s: Tetratricopeptide-like helical (InterPro:IPR011990); CONTAINS InterPro DOMAIN/s: Tetratricopeptide-like helical (InterPro:IPR011990), Tetratricopeptide repeat-containing (InterPro:IPR013026); BEST Arabidopsis thaliana protein match is: Tetratricopeptide repeat (TPR)-like superfamily protein (TAIR:AT1G27150.1)		Tetratricopeptide repeat protein 38 | Tetratricopeptide repeat-containing domain | Tetratricopeptide-like helical domain superfamily
1491	AT2G26910	23	18	mRNA	pleiotropic drug resistance 4	pleiotropic drug resistance 4 (PDR4); FUNCTIONS IN: ATPase activity, coupled to transmembrane movement of substances; INVOLVED IN: drug transmembrane transport; LOCATED IN: membrane; EXPRESSED IN: 23 plant structures; EXPRESSED DURING: 13 growth stages; CONTAINS InterPro DOMAIN/s: ATPase, AAA+ type, core (InterPro:IPR003593), ABC transporter-like (InterPro:IPR003439), Plant PDR ABC transporter associated (InterPro:IPR013581), ABC-2 type transporter (InterPro:IPR013525); BEST Arabidopsis thaliana protein match is: pleiotropic drug resistance 12 (TAIR:AT1G15520.1)	Encodes a member of the PLEIOTROPIC DRUG RESISTANCE family of ATP binding cassette transporters. Required for the formation of a functional cuticle.	AAA+ ATPase domain | ABC transporter-like | ABC-2 type transporter | ABC-transporter N-terminal domain | ATP-binding cassette transporter, PDR-like subfamily G, domain 1 | ATP-binding cassette transporter, PDR-like subfamily G, domain 2 | P-loop containing nucleoside triphosphate hydrolase | Plant PDR ABC transporter associated
1492	AT5G39970	6	2	mRNA	catalytics	catalytics; FUNCTIONS IN: catalytic activity; INVOLVED IN: biological_process unknown; LOCATED IN: anchored to membrane; EXPRESSED IN: root; CONTAINS InterPro DOMAIN/s: Soluble quinoprotein glucose/sorbosone dehydrogenase (InterPro:IPR011041), Six-bladed beta-propeller, TolB-like (InterPro:IPR011042); BEST Arabidopsis thaliana protein match is: catalytics (TAIR:AT1G74790.1)		Glucose/Sorbosone dehydrogenase | Six-bladed beta-propeller, TolB-like | Soluble quinoprotein glucose/sorbosone dehydrogenase
1493	AT3G08510	9	3	mRNA	phospholipase C 2	phospholipase C 2; phospholipase C 2 (PLC2); FUNCTIONS IN: phospholipase C activity; INVOLVED IN: signal transduction, intracellular signaling pathway, lipid metabolic process; EXPRESSED IN: 25 plant structures; LOCATED IN: plasma membrane; EXPRESSED DURING: 15 growth stages; EXPRESSED IN: 27 plant structures; CONTAINS InterPro DOMAIN/s: Phospholipase C, phosphoinositol-specific, EF-hand-like (InterPro:IPR015359), Phospholipase C, phosphatidylinositol-specific , X domain (InterPro:IPR000909), C2 calcium/lipid-binding domain, CaLB (InterPro:IPR008973), Phospholipase C, phosphoinositol-specific (InterPro:IPR001192), Phospholipase C, phosphatidylinositol-specific, Y domain (InterPro:IPR001711), PLC-like phosphodiesterase, TIM beta/alpha-barrel domain (InterPro:IPR017946), C2 membrane targeting protein (InterPro:IPR018029), C2 calcium-dependent membrane targeting (InterPro:IPR000008); BEST Arabidopsis thaliana protein match is: Phosphoinositide-specific phospholipase C family protein (TAIR:AT3G55940.1); CONTAINS InterPro DOMAIN/s: Phospholipase C, phosphoinositol-specific, EF-hand-like (InterPro:IPR015359), Phospholipase C, phosphatidylinositol-specific , X domain (InterPro:IPR000909), PLC-like phosphodiesterase, TIM beta/alpha-barrel domain (InterPro:IPR017946), C2 membrane targeting protein (InterPro:IPR018029), C2 calcium/lipid-binding domain, CaLB (InterPro:IPR008973), Phospholipase C, phosphoinositol-specific (InterPro:IPR001192), C2 calcium-dependent membrane targeting (InterPro:IPR000008), Phospholipase C, phosphatidylinositol-specific, Y domain (InterPro:IPR001711)	Phosphoinositide-specific phospholipase C (PI-PLC), catalyzes hydrolysis of phosphatidylinositol 4,5-bisphosphate into inositol 1,4,5-trisphosphate and diacylglycerol.	C2 domain | C2 domain superfamily | EF-hand domain pair | PLC-like phosphodiesterase, TIM beta/alpha-barrel domain superfamily | Phosphatidylinositol-specific phospholipase C, X domain | Phosphoinositide phospholipase C family | Phosphoinositide-specific phospholipase C, EF-hand-like domain | Phospholipase C, phosphatidylinositol-specific, Y domain
1494	AT3G42050	12	5	mRNA	vacuolar ATP synthase subunit H family protein	vacuolar ATP synthase subunit H family protein; FUNCTIONS IN: binding, hydrolase activity, acting on acid anhydrides, catalyzing transmembrane movement of substances, proton-transporting ATPase activity, rotational mechanism; INVOLVED IN: ATP synthesis coupled proton transport; LOCATED IN: vacuolar membrane, chloroplast, plasma membrane, vacuole, plant-type vacuole; EXPRESSED IN: 27 plant structures; EXPRESSED DURING: 15 growth stages; CONTAINS InterPro DOMAIN/s: ATPase, V1 complex, subunit H (InterPro:IPR004908), ATPase, V1 complex, subunit H, C-terminal (InterPro:IPR011987), Armadillo-like helical (InterPro:IPR011989), Armadillo-type fold (InterPro:IPR016024)		ATPase, V1 complex, subunit H | ATPase, V1 complex, subunit H, C-terminal | ATPase, V1 complex, subunit H, C-terminal domain superfamily | Armadillo-like helical | Armadillo-type fold
1495	AT5G23910	19	3	mRNA	ATP binding microtubule motor family protein	ATP binding microtubule motor family protein; FUNCTIONS IN: microtubule motor activity, ATP binding; INVOLVED IN: microtubule-based movement; EXPRESSED IN: 14 plant structures; EXPRESSED DURING: 8 growth stages; CONTAINS InterPro DOMAIN/s: Kinesin, motor domain (InterPro:IPR001752); BEST Arabidopsis thaliana protein match is: ATP binding microtubule motor family protein (TAIR:AT5G02370.1)		Kinesin motor domain | Kinesin motor domain superfamily | Kinesin-like protein | P-loop containing nucleoside triphosphate hydrolase | RuvA domain 2-like
1496	AT1G42480	9	2	mRNA	TLR4 regulator/MIR-interacting MSAP protein	unknown protein; FUNCTIONS IN: molecular_function unknown; INVOLVED IN: biological_process unknown; LOCATED IN: endomembrane system; EXPRESSED IN: 24 plant structures; EXPRESSED DURING: 13 growth stages; CONTAINS InterPro DOMAIN/s: Protein of unknown function DUF3456 (InterPro:IPR021852)		Domain of unknown function DUF3456
1497	AT2G38040	11	1	mRNA	acetyl Co-enzyme a carboxylase carboxyltransferase alpha subunit	acetyl Co-enzyme a carboxylase carboxyltransferase alpha subunit (CAC3); FUNCTIONS IN: acetyl-CoA carboxylase activity; INVOLVED IN: fatty acid biosynthetic process; LOCATED IN: acetyl-CoA carboxylase complex, chloroplast stroma, chloroplast, membrane, chloroplast envelope; LOCATED IN: acetyl-CoA carboxylase complex, chloroplast, membrane, chloroplast envelope; EXPRESSED IN: 23 plant structures; EXPRESSED DURING: 14 growth stages; CONTAINS InterPro DOMAIN/s: Acetyl-CoA carboxylase, alpha subunit, conserved region (InterPro:IPR020582), Acetyl-CoA carboxylase, alpha subunit (InterPro:IPR001095), Acetyl-coenzyme A carboxyltransferase, C-terminal (InterPro:IPR011763)	encodes the carboxyltransferase alpha subunit of acetyl-CoA carboxylase, involved in de novo fatty acid biosynthesis	Acetyl-CoA carboxylase, alpha subunit | Acetyl-coenzyme A carboxyltransferase, C-terminal | ClpP/crotonase-like domain superfamily
1498	AT5G63310	6	1	mRNA	nucleoside diphosphate kinase 2	nucleoside diphosphate kinase 2 (NDPK2); FUNCTIONS IN: nucleoside diphosphate kinase activity, protein binding, ATP binding; INVOLVED IN: response to UV, auxin mediated signaling pathway, response to hydrogen peroxide, red, far-red light phototransduction; LOCATED IN: in 6 components; EXPRESSED IN: 25 plant structures; EXPRESSED DURING: 14 growth stages; CONTAINS InterPro DOMAIN/s: Nucleoside diphosphate kinase, core (InterPro:IPR001564); BEST Arabidopsis thaliana protein match is: Nucleoside diphosphate kinase family protein (TAIR:AT4G09320.1)	Maintains intracellular dNTP levels except ATP. Plays a role in response to oxidative stress and UV. Involved in phytochrome-mediated light signaling. Participates in auxin-regulated processes, partly through the modulation of auxin transport. H-bonding with His-197 inside the nucleotide-binding pocket is critical for NDPK2 functioning.	Nucleoside diphosphate kinase | Nucleoside diphosphate kinase, active site | Nucleoside diphosphate kinase-like domain | Nucleoside diphosphate kinase-like domain superfamily
1499	AT2G36200	21	9	mRNA	P-loop containing nucleoside triphosphate hydrolases superfamily protein	P-loop containing nucleoside triphosphate hydrolases superfamily protein; FUNCTIONS IN: microtubule motor activity, ATP binding; INVOLVED IN: microtubule-based movement; EXPRESSED IN: 12 plant structures; EXPRESSED DURING: 6 growth stages; CONTAINS InterPro DOMAIN/s: Kinesin, motor region, conserved site (InterPro:IPR019821), Kinesin, motor domain (InterPro:IPR001752); BEST Arabidopsis thaliana protein match is: P-loop containing nucleoside triphosphate hydrolases superfamily protein (TAIR:AT2G28620.1)		Kinesin motor domain | Kinesin motor domain superfamily | Kinesin motor domain, conserved site | Kinesin-like protein | P-loop containing nucleoside triphosphate hydrolase
1500	AT3G24430	13	3	mRNA	ATP binding protein	HIGH-CHLOROPHYLL-FLUORESCENCE 101 (HCF101); FUNCTIONS IN: ATP binding; INVOLVED IN: oxidation reduction; LOCATED IN: chloroplast; EXPRESSED IN: 22 plant structures; EXPRESSED DURING: 13 growth stages; CONTAINS InterPro DOMAIN/s: Mrp, conserved site (InterPro:IPR000808), Gamma-butyrobetaine dioxygenase/Trimethyllysine dioxygenase, N-terminal (InterPro:IPR010376), Protein of unknown function DUF59 (InterPro:IPR002744), ATPase-like, ParA/MinD (InterPro:IPR019591); BEST Arabidopsis thaliana protein match is: IND1(iron-sulfur protein required for NADH dehydrogenase)-like (TAIR:AT4G19540.1)	Encodes chloroplast protein HCF101 (high chlorophyll fluorescence 101). Serves as a chloroplast scaffold protein that specifically assembles [4Fe-4S] clusters and transfers them to the chloroplast membrane and soluble target proteins.	Fe-S cluster assembly domain superfamily | Flagellum site-determining protein YlxH/ Fe-S cluster assembling factor NBP35 | GBBH-like, N-terminal domain superfamily | Gamma-butyrobetaine hydroxylase-like, N-terminal | MIP18 family-like | Mrp, conserved site | Mrp/NBP35 ATP-binding protein | P-loop containing nucleoside triphosphate hydrolase
1501	AT1G52360	24	19	mRNA	Coatomer, beta' subunit	Coatomer, beta' subunit; FUNCTIONS IN: structural molecule activity; INVOLVED IN: intracellular protein transport, vesicle-mediated transport; LOCATED IN: membrane coat, COPI vesicle coat; EXPRESSED IN: 24 plant structures; EXPRESSED DURING: 13 growth stages; CONTAINS InterPro DOMAIN/s: WD40 repeat 2 (InterPro:IPR019782), Coatomer, WD associated region (InterPro:IPR006692), Cytochrome cd1-nitrite reductase-like, C-terminal haem d1 (InterPro:IPR011048), WD40 repeat (InterPro:IPR001680), G-protein beta WD-40 repeat, region (InterPro:IPR020472), WD40 repeat-like-containing domain (InterPro:IPR011046), Coatomer, beta' subunit (InterPro:IPR016453), WD40-repeat-containing domain (InterPro:IPR017986), WD40/YVTN repeat-like-containing domain (InterPro:IPR015943), WD40 repeat, subgroup (InterPro:IPR019781); CONTAINS InterPro DOMAIN/s: WD40 repeat 2 (InterPro:IPR019782), Coatomer, WD associated region (InterPro:IPR006692), Cytochrome cd1-nitrite reductase-like, C-terminal haem d1 (InterPro:IPR011048), WD40 repeat (InterPro:IPR001680), G-protein beta WD-40 repeat, region (InterPro:IPR020472), WD40 repeat-like-containing domain (InterPro:IPR011046), WD40-repeat-containing domain (InterPro:IPR017986), Coatomer, beta' subunit (InterPro:IPR016453), WD40/YVTN repeat-like-containing domain (InterPro:IPR015943), WD40 repeat, subgroup (InterPro:IPR019781); BEST Arabidopsis thaliana protein match is: Coatomer, beta' subunit (TAIR:AT3G15980.3)		Coatomer beta' subunit (COPB2) | Coatomer, WD associated region | G-protein beta WD-40 repeat | WD40 repeat | WD40-repeat-containing domain | WD40-repeat-containing domain superfamily | WD40/YVTN repeat-like-containing domain superfamily
1502	AT5G13980	30	14	mRNA	Glycosyl hydrolase family 38 protein	Glycosyl hydrolase family 38 protein; FUNCTIONS IN: in 6 functions; INVOLVED IN: mannose metabolic process, carbohydrate metabolic process; LOCATED IN: apoplast, cell wall, plasma membrane, vacuole, plant-type cell wall; EXPRESSED IN: 25 plant structures; EXPRESSED DURING: 13 growth stages; CONTAINS InterPro DOMAIN/s: Glycoside hydrolase-type carbohydrate-binding (InterPro:IPR011013), Glycoside hydrolase/deacetylase, beta/alpha-barrel (InterPro:IPR011330), Glycoside hydrolase, family 38, central domain (InterPro:IPR015341), Glycoside hydrolase, family 38, core (InterPro:IPR000602), Glycosyl hydrolases 38, C-terminal (InterPro:IPR011682); BEST Arabidopsis thaliana protein match is: Glycosyl hydrolase family 38 protein (TAIR:AT3G26720.1)		Galactose mutarotase-like domain superfamily | Glycoside hydrolase 38, N-terminal domain superfamily | Glycoside hydrolase families 57/38, central domain superfamily | Glycoside hydrolase family 38, N-terminal domain | Glycoside hydrolase family 38, central domain | Glycoside hydrolase family 38, central domain superfamily | Glycoside hydrolase/deacetylase, beta/alpha-barrel | Glycosyl hydrolase family 38, C-terminal | Glycosyl hydrolase, all-beta
1503	AT1G02840	14	2	mRNA	RNA-binding (RRM/RBD/RNP motifs) family protein	SR1; FUNCTIONS IN: RNA binding, nucleotide binding, nucleic acid binding; LOCATED IN: interchromatin granule, nuclear speck, nucleus; EXPRESSED IN: 25 plant structures; EXPRESSED DURING: 15 growth stages; CONTAINS InterPro DOMAIN/s: RNA recognition motif, RNP-1 (InterPro:IPR000504), Nucleotide-binding, alpha-beta plait (InterPro:IPR012677); BEST Arabidopsis thaliana protein match is: RNA-binding (RRM/RBD/RNP motifs) family protein (TAIR:AT4G02430.2)	SR34/SR1 is a plant homologue of the human general/alternative splicing factor SF2/ASF. Barta et al (2010) have proposed a nomenclature for Serine/Arginine-Rich Protein Splicing Factors (SR proteins): Plant Cell. 2010, 22:2926.	Nucleotide-binding alpha-beta plait domain superfamily | RNA recognition motif domain | RNA-binding domain superfamily
1504	AT1G79830	21	9	mRNA	golgin Putative 5	golgin candidate 5 (GC5); FUNCTIONS IN: protein binding; INVOLVED IN: biological_process unknown; LOCATED IN: Golgi apparatus, cytoplasm; LOCATED IN: Golgi apparatus, nucleus, cytoplasm; EXPRESSED IN: 24 plant structures; EXPRESSED IN: 25 plant structures; EXPRESSED DURING: 15 growth stages; CONTAINS InterPro DOMAIN/s: TATA element modulatory factor 1 DNA binding (InterPro:IPR022092), TATA element modulatory factor 1 TATA binding (InterPro:IPR022091)	This gene is predicted to encode a protein that functions as a Golgi apparatus structural component known as a golgin in mammals and yeast. A fluorescently-tagged version of GC5 co-localizes with Golgi markers, and this localization appears to be replicated using the C-terminal (139 aa) portion of the protein. The C-terminal portion of the protein can also specifically interact with two members of the Rab family of GTPases (RabH1b and RabH1c).	TATA element modulatory factor 1 DNA binding | TATA element modulatory factor 1 TATA binding
1505	AT5G35180	26	24	mRNA	ENHANCED DISEASE RESISTANCE protein (DUF1336)	FUNCTIONS IN: phosphoinositide binding; INVOLVED IN: signal transduction; EXPRESSED IN: 23 plant structures; LOCATED IN: plasma membrane; EXPRESSED DURING: 15 growth stages; EXPRESSED IN: 24 plant structures; CONTAINS InterPro DOMAIN/s: Protein of unknown function DUF1336 (InterPro:IPR009769), Lipid-binding START (InterPro:IPR002913); BEST Arabidopsis thaliana protein match is: ENHANCED DISEASE RESISTANCE 2 (TAIR:AT4G19040.1); CONTAINS InterPro DOMAIN/s: Lipid-binding START (InterPro:IPR002913), Pleckstrin homology (InterPro:IPR001849); CONTAINS InterPro DOMAIN/s: Protein of unknown function DUF1336 (InterPro:IPR009769), Lipid-binding START (InterPro:IPR002913), Pleckstrin homology (InterPro:IPR001849); BEST Arabidopsis thaliana protein match is: Pleckstrin homology (PH) domain-containing protein / lipid-binding START domain-containing protein (TAIR:AT5G45560.1)		Protein ENHANCED DISEASE RESISTANCE 2, C-terminal | START domain | START-like domain superfamily
1506	AT5G23040	5	2	mRNA	cell growth defect factor-like protein (DUF3353)	CELL GROWTH DEFECT FACTOR 1 (CDF1); INVOLVED IN: cell death; LOCATED IN: mitochondrion, chloroplast, chloroplast envelope; EXPRESSED IN: shoot, flower, leaf; CONTAINS InterPro DOMAIN/s: Protein of unknown function DUF3353 (InterPro:IPR021788); BEST Arabidopsis thaliana protein match is: Protein of unknown function (DUF3353) (TAIR:AT3G51140.1)	Cell growth defect factor 1. Causes Bax mediated lethality in yeast by generating reactive oxygen species and this effect is suppressed by AtBI-1.	Protein CHAPERONE-LIKE PROTEIN OF POR1-like
1507	AT3G05190	20	6	mRNA	D-aminoacid aminotransferase-like PLP-dependent enzymes superfamily protein	D-aminoacid aminotransferase-like PLP-dependent enzymes superfamily protein; FUNCTIONS IN: catalytic activity; INVOLVED IN: metabolic process; LOCATED IN: cellular_component unknown; EXPRESSED IN: 14 plant structures; EXPRESSED DURING: 7 growth stages; CONTAINS InterPro DOMAIN/s: Aminotransferase, class IV (InterPro:IPR001544); BEST Arabidopsis thaliana protein match is: D-aminoacid aminotransferase-like PLP-dependent enzymes superfamily protein (TAIR:AT5G27410.2)		Aminotransferase class IV | Aminotransferase-like, PLP-dependent enzymes | P-loop containing nucleoside triphosphate hydrolase
1508	AT4G02480	26	3	mRNA	AAA-type ATPase family protein	AAA-type ATPase family protein; FUNCTIONS IN: nucleoside-triphosphatase activity, ATPase activity, nucleotide binding, ATP binding; LOCATED IN: chloroplast; EXPRESSED IN: 24 plant structures; EXPRESSED DURING: 14 growth stages; CONTAINS InterPro DOMAIN/s: ATPase, AAA+ type, core (InterPro:IPR003593), ATPase, AAA-type, core (InterPro:IPR003959), SMAD/FHA domain (InterPro:IPR008984), ATPase, AAA-type, conserved site (InterPro:IPR003960); BEST Arabidopsis thaliana protein match is: AAA-type ATPase family protein (TAIR:AT1G02890.1)		AAA+ ATPase domain | ATPase, AAA-type, conserved site | ATPase, AAA-type, core | P-loop containing nucleoside triphosphate hydrolase | SMAD/FHA domain superfamily
1509	AT5G67100	30	4	mRNA	DNA-directed DNA polymerase	INCURVATA2 (ICU2); FUNCTIONS IN: DNA-directed DNA polymerase activity; INVOLVED IN: negative regulation of flower development, leaf morphogenesis; LOCATED IN: nucleus; EXPRESSED IN: 19 plant structures; EXPRESSED DURING: 13 growth stages; CONTAINS InterPro DOMAIN/s: DNA polymerase, family B (InterPro:IPR022762), DNA-directed DNA polymerase, family B, exonuclease domain (InterPro:IPR006133), DNA-directed DNA polymerase, family B, conserved region (InterPro:IPR006134), Zinc finger, DNA-directed DNA polymerase, family B, alpha (InterPro:IPR015088), Polynucleotidyl transferase, ribonuclease H fold (InterPro:IPR012337), DNA-directed DNA polymerase, family B, conserved site (InterPro:IPR017964), DNA-directed DNA polymerase, family B (InterPro:IPR006172), DNA-directed DNA polymerase, family B, pol2 (InterPro:IPR004578); BEST Arabidopsis thaliana protein match is: DNA binding;nucleotide binding;nucleic acid binding;DNA-directed DNA polymerases;DNA-directed DNA polymerases (TAIR:AT5G63960.1)	Encodes the putative catalytic subunit of the DNA polymerase alpha. Interacts with genes involved in chromatin-mediated cellular memory. ICU2 genetically interacts with TERMINAL FLOWER2, the ortholog of HETEROCHROMATIN PROTEIN1 of animals and yeasts, and with the Polycomb group (PcG) gene CURLY LEAF. A number of regulatory genes were derepressed in the icu2-1 mutant, including genes associated with flowering time, floral meristem, and floral organ identity. Mutant has curled, involute leaves and causes early flowering.	DNA polymerase alpha catalytic subunit, N-terminal domain | DNA polymerase alpha, zinc finger domain superfamily | DNA polymerase, palm domain superfamily | DNA-directed DNA polymerase, family B | DNA-directed DNA polymerase, family B, conserved site | DNA-directed DNA polymerase, family B, exonuclease domain | DNA-directed DNA polymerase, family B, multifunctional domain | Ribonuclease H superfamily | Ribonuclease H-like superfamily | Zinc finger, DNA-directed DNA polymerase, family B, alpha
1510	AT3G05190	20	15	mRNA	D-aminoacid aminotransferase-like PLP-dependent enzymes superfamily protein	D-aminoacid aminotransferase-like PLP-dependent enzymes superfamily protein; FUNCTIONS IN: catalytic activity; INVOLVED IN: metabolic process; LOCATED IN: cellular_component unknown; EXPRESSED IN: 14 plant structures; EXPRESSED DURING: 7 growth stages; CONTAINS InterPro DOMAIN/s: Aminotransferase, class IV (InterPro:IPR001544); BEST Arabidopsis thaliana protein match is: D-aminoacid aminotransferase-like PLP-dependent enzymes superfamily protein (TAIR:AT5G27410.2)		Aminotransferase class IV | Aminotransferase-like, PLP-dependent enzymes | P-loop containing nucleoside triphosphate hydrolase
1511	AT4G24190	14	7	mRNA	Chaperone protein htpG family protein	SHEPHERD (SHD); FUNCTIONS IN: unfolded protein binding, ATP binding; INVOLVED IN: in 8 processes; LOCATED IN: in 6 components; LOCATED IN: in 7 components; EXPRESSED IN: 25 plant structures; EXPRESSED DURING: 16 growth stages; CONTAINS InterPro DOMAIN/s: Chaperone protein htpG (InterPro:IPR001404), Heat shock protein Hsp90, C-terminal (InterPro:IPR020576), Heat shock protein Hsp90, N-terminal (InterPro:IPR020575), Molecular chaperone, heat shock protein, endoplasmin (InterPro:IPR015566), ATPase-like, ATP-binding domain (InterPro:IPR003594), Heat shock protein Hsp90, conserved site (InterPro:IPR019805), Ribosomal protein S5 domain 2-type fold (InterPro:IPR020568); BEST Arabidopsis thaliana protein match is: heat shock protein 90.1 (TAIR:AT5G52640.1)	encodes an ortholog of GRP94, an ER-resident HSP90-like protein and is involved in regulation of meristem size and organization. Single and double mutant analyses suggest that SHD may be required for the correct folding and/or complex formation of CLV proteins. Lines carrying recessive mutations in this locus exhibits expanded shoot meristems, disorganized root meristems, and defective pollen tube elongation. Transcript is detected in all tissues examined and is not induced by heat. Endoplasmin supports the protein secretory pathway and has a role in proliferating tissues.	HSP90, C-terminal domain | Heat shock protein Hsp90 family | Heat shock protein Hsp90, N-terminal | Heat shock protein Hsp90, conserved site | Histidine kinase/HSP90-like ATPase | Histidine kinase/HSP90-like ATPase superfamily | Ribosomal protein S5 domain 2-type fold
1512	AT5G25980	11	7	mRNA	glucoside glucohydrolase 2	glucoside glucohydrolase 2 (TGG2); FUNCTIONS IN: thioglucosidase activity, hydrolase activity, hydrolyzing O-glycosyl compounds; INVOLVED IN: glucosinolate catabolic process; LOCATED IN: cytosolic ribosome, apoplast, chloroplast, peroxisome, vacuole; LOCATED IN: cytosolic ribosome, apoplast, peroxisome, chloroplast, vacuole; EXPRESSED IN: phloem, vascular bundle, fruit, guard cell, leaf; EXPRESSED DURING: seedling growth; CONTAINS InterPro DOMAIN/s: Glycoside hydrolase, family 1 (InterPro:IPR001360), Glycoside hydrolase, family 1, active site (InterPro:IPR018120), Glycoside hydrolase, catalytic core (InterPro:IPR017853), Glycoside hydrolase, subgroup, catalytic core (InterPro:IPR013781); BEST Arabidopsis thaliana protein match is: thioglucoside glucohydrolase 1 (TAIR:AT5G26000.1)	Myrosinase (thioglucoside glucohydrolase) gene involved in glucosinoloate metabolism.	Glycoside hydrolase family 1 | Glycoside hydrolase family 1, active site | Glycoside hydrolase superfamily | Glycosyl hydrolases family 1, N-terminal conserved site
1513	AT1G73660	12	2	mRNA	protein tyrosine kinase family protein	protein tyrosine kinase family protein; CONTAINS InterPro DOMAIN/s: Protein kinase, ATP binding site (InterPro:IPR017441), Protein kinase, catalytic domain (InterPro:IPR000719), Serine-threonine/tyrosine-protein kinase (InterPro:IPR001245), Ubiquitin interacting motif (InterPro:IPR003903), Protein kinase-like domain (InterPro:IPR011009), Serine/threonine-protein kinase, active site (InterPro:IPR008271); BEST Arabidopsis thaliana protein match is: Protein kinase superfamily protein (TAIR:AT1G18160.1)	Encodes a protein with similarity to MAPKKKs. May function as a negative regulator of salt tolerance.	Protein kinase domain | Protein kinase, ATP binding site | Protein kinase-like domain superfamily | Serine-threonine/tyrosine-protein kinase, catalytic domain | Serine/threonine-protein kinase, active site | Ubiquitin interacting motif
1514	AT2G31960	45	30	mRNA	glucan synthase-like 3	glucan synthase-like 3 (GSL03); FUNCTIONS IN: transferase activity, transferring glycosyl groups, 1,3-beta-glucan synthase activity; INVOLVED IN: 1,3-beta-glucan biosynthetic process; LOCATED IN: 1,3-beta-glucan synthase complex; LOCATED IN: 1,3-beta-glucan synthase complex, plasma membrane; EXPRESSED IN: 24 plant structures; EXPRESSED DURING: 14 growth stages; CONTAINS InterPro DOMAIN/s: Glycosyl transferase, family 48 (InterPro:IPR003440), Protein of unknown function DUF605 (InterPro:IPR006745); BEST Arabidopsis thaliana protein match is: callose synthase 1 (TAIR:AT1G05570.1)	encodes a protein similar to callose synthase	1,3-beta-glucan synthase subunit FKS1-like, domain-1 | Callose synthase | Glycosyl transferase, family 48 | Vacuolar protein sorting-associate protein Vta1/Callose synthase, N-terminal | Vta1/callose synthase, N-terminal
1515	AT2G45380	13	10	mRNA	myeloid leukemia factor	FUNCTIONS IN: molecular_function unknown; INVOLVED IN: biological_process unknown; LOCATED IN: cellular_component unknown; EXPRESSED IN: inflorescence meristem, flower, cultured cell; EXPRESSED DURING: petal differentiation and expansion stage; BEST Arabidopsis thaliana protein match is: Calcium-binding EF-hand family protein (TAIR:AT4G34070.1); BEST Arabidopsis thaliana protein match is: glycine-rich protein (TAIR:AT4G22740.2)		Myeloid leukemia factor
1516	AT5G03650	21	6	mRNA	starch branching enzyme 2.2	starch branching enzyme 2.2 (SBE2.2); FUNCTIONS IN: 1,4-alpha-glucan branching enzyme activity; INVOLVED IN: amylopectin biosynthetic process, starch metabolic process; LOCATED IN: chloroplast, chloroplast stroma; EXPRESSED IN: 25 plant structures; EXPRESSED DURING: 15 growth stages; CONTAINS InterPro DOMAIN/s: Glycoside hydrolase, family 13, N-terminal (InterPro:IPR004193), Immunoglobulin E-set (InterPro:IPR014756), Glycoside hydrolase, catalytic core (InterPro:IPR017853), Alpha-amylase, C-terminal all beta (InterPro:IPR006048), Immunoglobulin-like fold (InterPro:IPR013783), Glycosyl hydrolase, family 13, all-beta (InterPro:IPR013780), Glycoside hydrolase, subgroup, catalytic core (InterPro:IPR013781), Glycosyl hydrolase, family 13, catalytic domain (InterPro:IPR006047); BEST Arabidopsis thaliana protein match is: starch branching enzyme 2.1 (TAIR:AT2G36390.1)	Encodes starch branching enzyme (E.C.2.4.1.18) similar to SBE2 from maize and rice. Expressed throughout the plant and highest in seedlings and cauline leaves.	1,4-alpha-glucan-branching enzyme | Alpha-amylase/branching enzyme, C-terminal all beta | Glycoside hydrolase superfamily | Glycoside hydrolase, family 13, N-terminal | Glycosyl hydrolase, all-beta | Glycosyl hydrolase, family 13, catalytic domain | Immunoglobulin E-set | Immunoglobulin-like fold
1517	AT5G42390	23	9	mRNA	Insulinase (Peptidase family M16) family protein	Insulinase (Peptidase family M16) family protein; FUNCTIONS IN: metalloendopeptidase activity, zinc ion binding, catalytic activity, metal ion binding; INVOLVED IN: proteolysis; LOCATED IN: mitochondrion, chloroplast stroma, chloroplast; EXPRESSED IN: 24 plant structures; EXPRESSED DURING: 15 growth stages; CONTAINS InterPro DOMAIN/s: Peptidase M16, C-terminal (InterPro:IPR007863), Peptidase M16, N-terminal (InterPro:IPR011765), Metalloenzyme, LuxS/M16 peptidase-like, metal-binding (InterPro:IPR011249), Peptidase M16, core (InterPro:IPR011237); BEST Arabidopsis thaliana protein match is: Insulinase (Peptidase family M16) protein (TAIR:AT5G56730.1)	Encodes a chloroplast-localized metalloprotease that is essential for embryo development. Mutants do not progress normally beyond the 16-cell stage.	Metalloenzyme, LuxS/M16 peptidase-like | Peptidase M16, C-terminal | Peptidase M16, N-terminal
1518	AT1G51980	12	3	mRNA	Insulinase (Peptidase family M16) protein	Insulinase (Peptidase family M16) protein; FUNCTIONS IN: metalloendopeptidase activity, ATP binding; INVOLVED IN: proteolysis, response to salt stress; LOCATED IN: in 6 components; LOCATED IN: mitochondrion, plasma membrane, plastid, mitochondrial respiratory chain complex III, membrane; EXPRESSED IN: 26 plant structures; EXPRESSED IN: 28 plant structures; EXPRESSED DURING: 16 growth stages; CONTAINS InterPro DOMAIN/s: Peptidase M16, zinc-binding site (InterPro:IPR001431), Peptidase M16, C-terminal (InterPro:IPR007863), Peptidase M16, N-terminal (InterPro:IPR011765), Metalloenzyme, LuxS/M16 peptidase-like, metal-binding (InterPro:IPR011249), Peptidase M16, core (InterPro:IPR011237); BEST Arabidopsis thaliana protein match is: mitochondrial processing peptidase alpha subunit (TAIR:AT3G16480.1)		Metalloenzyme, LuxS/M16 peptidase-like | Peptidase M16, C-terminal | Peptidase M16, N-terminal | Peptidase M16, zinc-binding site
1519	AT4G28880	15	5	mRNA	casein kinase I-like 3	casein kinase I-like 3 (ckl3); FUNCTIONS IN: protein serine/threonine kinase activity, protein kinase activity, kinase activity, ATP binding; INVOLVED IN: protein amino acid phosphorylation; LOCATED IN: cellular_component unknown; CONTAINS InterPro DOMAIN/s: Protein kinase, ATP binding site (InterPro:IPR017441), Protein kinase, catalytic domain (InterPro:IPR000719), Serine/threonine-protein kinase-like domain (InterPro:IPR017442), Protein kinase-like domain (InterPro:IPR011009), Serine/threonine-protein kinase, active site (InterPro:IPR008271); BEST Arabidopsis thaliana protein match is: casein kinase I-like 4 (TAIR:AT4G28860.1)		Protein kinase domain | Protein kinase, ATP binding site | Protein kinase-like domain superfamily | Serine/threonine-protein kinase, active site
1520	AT1G25490	14	6	mRNA	ARM repeat superfamily protein	ROOTS CURL IN NPA (RCN1); FUNCTIONS IN: protein phosphatase type 2A regulator activity; INVOLVED IN: response to ethylene stimulus, abscisic acid mediated signaling pathway, regulation of stomatal movement, positive regulation of abscisic acid mediated signaling pathway, auxin polar transport; LOCATED IN: cell wall, plasma membrane, protein phosphatase type 2A complex; EXPRESSED IN: 25 plant structures; EXPRESSED DURING: 15 growth stages; CONTAINS InterPro DOMAIN/s: HEAT (InterPro:IPR000357), Armadillo-like helical (InterPro:IPR011989), HEAT, type 2 (InterPro:IPR021133), Armadillo-type fold (InterPro:IPR016024); BEST Arabidopsis thaliana protein match is: protein phosphatase 2A subunit A2 (TAIR:AT3G25800.1)	One of three genes encoding phosphoprotein phosphatase 2A regulatory subunit A; Recessive ethylene-response mutant EER1 displays increased ethylene sensitivity in the hypocotyl and stem	Armadillo-like helical | Armadillo-type fold | HEAT repeat | HEAT, type 2
1521	AT2G23390	11	2	mRNA	acyl-CoA	CONTAINS InterPro DOMAIN/s: Protein of unknown function DUF482 (InterPro:IPR007434), Acyl-CoA N-acyltransferase (InterPro:IPR016181)		Acyl-CoA N-acyltransferase | Peptidogalycan biosysnthesis/recognition
1522	AT5G07380	12	5	mRNA	hypothetical protein	unknown protein; FUNCTIONS IN: molecular_function unknown; INVOLVED IN: biological_process unknown; LOCATED IN: cellular_component unknown; EXPRESSED IN: egg cell
1523	AT3G48110	35	5	mRNA	glycine-tRNA ligase	EMBRYO-DEFECTIVE-DEVELOPMENT 1 (EDD1); FUNCTIONS IN: glycine-tRNA ligase activity; INVOLVED IN: regulation of embryonic development, glycyl-tRNA aminoacylation, embryo development ending in seed dormancy; LOCATED IN: mitochondrion, chloroplast stroma, chloroplast; EXPRESSED IN: 23 plant structures; EXPRESSED DURING: 13 growth stages; CONTAINS InterPro DOMAIN/s: Glycyl-tRNA synthetase, class IIc, beta subunit, N-terminal (InterPro:IPR002311), Glycyl-tRNA synthetase, class II, heterodimeric (InterPro:IPR006194), Glycyl-tRNA synthetase, class IIc, beta subunit (InterPro:IPR015944), Glycyl-tRNA synthetase, class IIc, alpha subunit (InterPro:IPR002310)	glycine-tRNA ligase	Glycine-tRNA ligase, alpha subunit | Glycine-tRNA ligase, beta subunit | Glycine-tRNA synthetase, heterodimeric
1524	AT4G23850	18	2	mRNA	AMP-dependent synthetase and ligase family protein	long-chain acyl-CoA synthetase 4 (LACS4); FUNCTIONS IN: catalytic activity; INVOLVED IN: fatty acid biosynthetic process; LOCATED IN: plasma membrane; EXPRESSED IN: 26 plant structures; EXPRESSED DURING: 13 growth stages; CONTAINS InterPro DOMAIN/s: AMP-binding, conserved site (InterPro:IPR020845), AMP-dependent synthetase/ligase (InterPro:IPR000873); BEST Arabidopsis thaliana protein match is: AMP-dependent synthetase and ligase family protein (TAIR:AT4G11030.1)		AMP-binding, conserved site | AMP-dependent synthetase/ligase
1525	AT3G23640	22	2	mRNA	heteroglycan glucosidase 1	heteroglycan glucosidase 1 (HGL1); FUNCTIONS IN: hydrolase activity, hydrolyzing O-glycosyl compounds; INVOLVED IN: carbohydrate metabolic process; LOCATED IN: chloroplast; EXPRESSED IN: 22 plant structures; EXPRESSED DURING: 13 growth stages; CONTAINS InterPro DOMAIN/s: Glycoside hydrolase, family 31 (InterPro:IPR000322), Glycoside hydrolase, catalytic core (InterPro:IPR017853); BEST Arabidopsis thaliana protein match is: Glycosyl hydrolases family 31 protein (TAIR:AT5G63840.1)		Domain of unknown function DUF5110 | Galactose mutarotase-like domain superfamily | Glycoside hydrolase family 31 | Glycoside hydrolase family 31, N-terminal domain | Glycoside hydrolase superfamily | Glycosyl hydrolase, all-beta | Glycosyl hydrolases family 31, active site
1526	AT4G32940	8	1	mRNA	gamma vacuolar processing enzyme	gamma vacuolar processing enzyme (GAMMA-VPE); CONTAINS InterPro DOMAIN/s: Peptidase C13, legumain (InterPro:IPR001096); BEST Arabidopsis thaliana protein match is: alpha-vacuolar processing enzyme (TAIR:AT2G25940.1)	Encodes a vacuolar processing enzyme belonging to a novel group of cysteine proteinases that is expressed in vegetative organs and is upregulated in association with various types of cell death and under stressed conditions. They are essential in processing seed storage proteins and for mediating the susceptible response of toxin-induced cell death.	Peptidase C13, legumain
1527	AT3G48110	35	1	mRNA	glycine-tRNA ligase	EMBRYO-DEFECTIVE-DEVELOPMENT 1 (EDD1); FUNCTIONS IN: glycine-tRNA ligase activity; INVOLVED IN: regulation of embryonic development, glycyl-tRNA aminoacylation, embryo development ending in seed dormancy; LOCATED IN: mitochondrion, chloroplast stroma, chloroplast; EXPRESSED IN: 23 plant structures; EXPRESSED DURING: 13 growth stages; CONTAINS InterPro DOMAIN/s: Glycyl-tRNA synthetase, class IIc, beta subunit, N-terminal (InterPro:IPR002311), Glycyl-tRNA synthetase, class II, heterodimeric (InterPro:IPR006194), Glycyl-tRNA synthetase, class IIc, beta subunit (InterPro:IPR015944), Glycyl-tRNA synthetase, class IIc, alpha subunit (InterPro:IPR002310)	glycine-tRNA ligase	Glycine-tRNA ligase, alpha subunit | Glycine-tRNA ligase, beta subunit | Glycine-tRNA synthetase, heterodimeric
1528	AT4G10320	24	17	mRNA	tRNA synthetase class I (I, L, M and V) family protein	tRNA synthetase class I (I, L, M and V) family protein; FUNCTIONS IN: isoleucine-tRNA ligase activity, nucleotide binding, aminoacyl-tRNA ligase activity, zinc ion binding, ATP binding; INVOLVED IN: response to cadmium ion, tRNA aminoacylation for protein translation; LOCATED IN: cytosol; EXPRESSED IN: male gametophyte, guard cell, epidermis, cultured cell, pollen tube; EXPRESSED DURING: L mature pollen stage, M germinated pollen stage; CONTAINS InterPro DOMAIN/s: Aminoacyl-tRNA synthetase, class I, conserved site (InterPro:IPR001412), Isoleucyl-tRNA synthetase (InterPro:IPR018353), Isoleucyl-tRNA synthetase, class Ia (InterPro:IPR002301), Aminoacyl-tRNA synthetase, class 1a, anticodon-binding (InterPro:IPR009080), Rossmann-like alpha/beta/alpha sandwich fold (InterPro:IPR014729), Isoleucyl-tRNA synthetase, class Ia, N-terminal (InterPro:IPR015905), Valyl/Leucyl/Isoleucyl-tRNA synthetase, class I, anticodon-binding (InterPro:IPR013155), Valyl/Leucyl/Isoleucyl-tRNA synthetase, class Ia, editing (InterPro:IPR009008), Aminoacyl-tRNA synthetase, class Ia (InterPro:IPR002300); BEST Arabidopsis thaliana protein match is: tRNA synthetase class I (I, L, M and V) family protein (TAIR:AT5G49030.3)		Aminoacyl-tRNA synthetase, class I, conserved site | Aminoacyl-tRNA synthetase, class Ia | Aminoacyl-tRNA synthetase, class Ia, anticodon-binding | Isoleucine-tRNA ligase | Isoleucine-tRNA ligase, type 2 | Isoleucyl tRNA synthetase type 2, anticodon-binding domain | Methionyl/Valyl/Leucyl/Isoleucyl-tRNA synthetase, anticodon-binding | Rossmann-like alpha/beta/alpha sandwich fold | Valyl/Leucyl/Isoleucyl-tRNA synthetase, editing domain
1529	AT2G16940	16	8	mRNA	Splicing factor, CC1-like protein	Splicing factor, CC1-like; FUNCTIONS IN: RNA binding, nucleotide binding, nucleic acid binding; INVOLVED IN: mRNA processing; LOCATED IN: nucleus; EXPRESSED IN: 23 plant structures; EXPRESSED IN: 24 plant structures; EXPRESSED DURING: 13 growth stages; CONTAINS InterPro DOMAIN/s: RNA recognition motif, RNP-1 (InterPro:IPR000504), Splicing factor, CC1-like (InterPro:IPR006509), Nucleotide-binding, alpha-beta plait (InterPro:IPR012677); CONTAINS InterPro DOMAIN/s: RNA recognition motif, RNP-1 (InterPro:IPR000504), Splicing factor, CC1-like (InterPro:IPR006509), Nucleotide-binding, alpha-beta plait (InterPro:IPR012677), RNA recognition, domain 1 (InterPro:IPR003954); BEST Arabidopsis thaliana protein match is: Splicing factor, CC1-like (TAIR:AT5G09880.1)		Nucleotide-binding alpha-beta plait domain superfamily | RNA recognition motif domain | RNA recognition motif domain, eukaryote | RNA-binding domain superfamily | Splicing factor RBM39, linker | Splicing factor, RBM39-like
1530	AT4G31480	6	3	mRNA	Coatomer, beta subunit	Coatomer, beta subunit; FUNCTIONS IN: clathrin binding, structural molecule activity, binding; INVOLVED IN: intracellular protein transport, vesicle-mediated transport; LOCATED IN: membrane coat, COPI vesicle coat; EXPRESSED IN: male gametophyte, guard cell; EXPRESSED DURING: M germinated pollen stage; CONTAINS InterPro DOMAIN/s: Coatomer, beta subunit, C-terminal (InterPro:IPR011710), Armadillo-like helical (InterPro:IPR011989), Coatomer, beta subunit (InterPro:IPR016460), Armadillo-type fold (InterPro:IPR016024), Clathrin/coatomer adaptor, adaptin-like, N-terminal (InterPro:IPR002553); BEST Arabidopsis thaliana protein match is: Coatomer, beta subunit (TAIR:AT4G31490.1)		Armadillo-like helical | Armadillo-type fold | Clathrin/coatomer adaptor, adaptin-like, N-terminal | Coatomer beta subunit (COPB1) | Coatomer beta subunit, C-terminal | Coatomer beta subunit, appendage platform domain
1531	AT5G40480	35	25	mRNA	embryo defective 3012	embryo defective 3012 (EMB3012); FUNCTIONS IN: molecular_function unknown; INVOLVED IN: embryo development ending in seed dormancy; LOCATED IN: endomembrane system; EXPRESSED IN: 24 plant structures; EXPRESSED DURING: 13 growth stages; CONTAINS InterPro DOMAIN/s: Invasin/intimin cell-adhesion (InterPro:IPR008964), Bacterial Ig-like, group 2 (InterPro:IPR003343)		Bacterial Ig-like, group 2 | Invasin/intimin cell-adhesion fragments
1532	AT4G02570	21	11	mRNA	cullin 1	cullin 1 (CUL1); CONTAINS InterPro DOMAIN/s: Winged helix-turn-helix transcription repressor DNA-binding (InterPro:IPR011991), Cullin homology (InterPro:IPR016158), Cullin protein, neddylation domain (InterPro:IPR019559), Cullin, conserved site (InterPro:IPR016157), Cullin, N-terminal (InterPro:IPR001373), Cullin repeat-like-containing domain (InterPro:IPR016159); CONTAINS InterPro DOMAIN/s: Winged helix-turn-helix transcription repressor DNA-binding (InterPro:IPR011991), Cullin protein, neddylation domain (InterPro:IPR019559), Cullin homology (InterPro:IPR016158), Cullin, N-terminal (InterPro:IPR001373), Cullin, conserved site (InterPro:IPR016157), Cullin repeat-like-containing domain (InterPro:IPR016159); BEST Arabidopsis thaliana protein match is: cullin 2 (TAIR:AT1G02980.1)	Encodes a cullin that is a component of SCF ubiquitin ligase complexes involved in mediating responses to auxin and jasmonic acid. Homozygous auxin-resistant mutants arrest growth soon after germination, lacking a root and hypocotyl. Heterozygotes display a variety of phenotypes consistent with impaired auxin response.	Cullin homology domain | Cullin homology domain superfamily | Cullin protein, neddylation domain | Cullin repeat-like-containing domain superfamily | Cullin, N-terminal | Cullin, conserved site | Winged helix DNA-binding domain superfamily | Winged helix-like DNA-binding domain superfamily
1533	AT5G36880	19	3	mRNA	acetyl-CoA synthetase	acetyl-CoA synthetase (ACS); FUNCTIONS IN: acetate-CoA ligase activity; INVOLVED IN: metabolic process, acetate metabolic process; LOCATED IN: cytosol, chloroplast; LOCATED IN: cytosol, chloroplast stroma, chloroplast; EXPRESSED IN: 26 plant structures; EXPRESSED DURING: 15 growth stages; CONTAINS InterPro DOMAIN/s: Acetate--CoA ligase (InterPro:IPR011904), AMP-binding, conserved site (InterPro:IPR020845), AMP-dependent synthetase/ligase (InterPro:IPR000873); BEST Arabidopsis thaliana protein match is: acyl-activating enzyme 17 (TAIR:AT5G23050.1)	Encodes a plastidic acetyl-coA synthetase. This enzyme plays a role in converting acetate to acetyl-coA in the plastids. It does not appear to be a major contributor to fatty acid biosynthesis based on mutant phenotypes. The enzyme seems to act as a monomer and may play an important role in preventing the toxic accumulation of fermentation products including acetaldehyde, acetate, and ethanol. It participates in the pyruvate dehydrogenase bypass pathway	AMP-binding enzyme, C-terminal domain | AMP-binding, conserved site | AMP-dependent synthetase/ligase | Acetate-CoA ligase | Acetyl-coenzyme A synthetase, N-terminal domain
1534	AT3G09090	13	2	mRNA	defective in exine formation protein (DEX1)	DEFECTIVE IN EXINE FORMATION 1 (DEX1); CONTAINS InterPro DOMAIN/s: FG-GAP (InterPro:IPR013517)	Encodes DEX1 (defective in exine formation). Required for exine pattern formation during pollen development.	FG-GAP repeat | WD40/YVTN repeat-like-containing domain superfamily
1535	AT5G46250	10	1	mRNA	RNA-binding protein	RNA-binding protein; FUNCTIONS IN: RNA binding, nucleotide binding, nucleic acid binding; INVOLVED IN: RNA processing; LOCATED IN: ribonucleoprotein complex, nucleus; EXPRESSED IN: 24 plant structures; EXPRESSED DURING: 15 growth stages; CONTAINS InterPro DOMAIN/s: Winged helix-turn-helix transcription repressor DNA-binding (InterPro:IPR011991), RNA-binding protein Lupus La (InterPro:IPR006630), Lupus La protein (InterPro:IPR002344), RNA recognition motif, RNP-1 (InterPro:IPR000504), Nucleotide-binding, alpha-beta plait (InterPro:IPR012677); BEST Arabidopsis thaliana protein match is: RNA-binding protein (TAIR:AT2G43970.1); BEST Arabidopsis thaliana protein match is: RNA-binding protein (TAIR:AT3G19090.1)		La-type HTH domain | Lupus La protein | Nucleotide-binding alpha-beta plait domain superfamily | Plant La-related protein, RNA recognition motif | RNA recognition motif domain | RNA-binding domain superfamily | Winged helix DNA-binding domain superfamily | Winged helix-like DNA-binding domain superfamily
1536	AT4G26110	11	7	mRNA	nucleosome assembly protein1;1	nucleosome assembly protein1;1 (NAP1;1); FUNCTIONS IN: DNA binding; INVOLVED IN: DNA repair, nucleosome assembly; LOCATED IN: nucleus, plasma membrane, cytoplasm; EXPRESSED IN: 23 plant structures; EXPRESSED IN: 24 plant structures; EXPRESSED DURING: 13 growth stages; CONTAINS InterPro DOMAIN/s: Nucleosome assembly protein (NAP) (InterPro:IPR002164); BEST Arabidopsis thaliana protein match is: nucleosome assembly protein 1;3 (TAIR:AT5G56950.1)	Encodes a member of a small gene family of proteins with similarity to nucleosome assembly proteins.May function in nucleotide excision repair. Loss of function mutations have no obvious visible phenotypes but do seem to affect transcription of NER related genes.	NAP-like superfamily | Nucleosome assembly protein (NAP)
1537	AT3G14350	16	7	mRNA	STRUBBELIG-receptor family 7	STRUBBELIG-receptor family 7 (SRF7); FUNCTIONS IN: protein serine/threonine kinase activity, protein kinase activity, ATP binding; INVOLVED IN: transmembrane receptor protein tyrosine kinase signaling pathway, protein amino acid phosphorylation; LOCATED IN: cytosol, nucleus, plasma membrane; EXPRESSED IN: 23 plant structures; EXPRESSED DURING: 13 growth stages; CONTAINS InterPro DOMAIN/s: Protein kinase, ATP binding site (InterPro:IPR017441), Protein kinase, catalytic domain (InterPro:IPR000719), Serine/threonine-protein kinase domain (InterPro:IPR002290), Leucine-rich repeat-containing N-terminal domain, type 2 (InterPro:IPR013210), Leucine-rich repeat (InterPro:IPR001611), Tyrosine-protein kinase, catalytic domain (InterPro:IPR020635), Serine/threonine-protein kinase-like domain (InterPro:IPR017442), Protein kinase-like domain (InterPro:IPR011009); BEST Arabidopsis thaliana protein match is: STRUBBELIG-receptor family 6 (TAIR:AT1G53730.1)		Leucine-rich repeat | Leucine-rich repeat domain superfamily | Leucine-rich repeat-containing N-terminal, plant-type | Protein kinase domain | Protein kinase, ATP binding site | Protein kinase-like domain superfamily | Serine-threonine/tyrosine-protein kinase, catalytic domain
1538	AT4G03020	11	7	mRNA	transducin family protein / WD-40 repeat family protein	transducin family protein / WD-40 repeat family protein; FUNCTIONS IN: nucleotide binding; INVOLVED IN: biological_process unknown; LOCATED IN: CUL4 RING ubiquitin ligase complex; EXPRESSED IN: 22 plant structures; EXPRESSED DURING: 13 growth stages; CONTAINS InterPro DOMAIN/s: WD40 repeat 2 (InterPro:IPR019782), WD40 repeat (InterPro:IPR001680), WD repeat protein 23 (InterPro:IPR017399), G-protein beta WD-40 repeat, region (InterPro:IPR020472), WD40 repeat-like-containing domain (InterPro:IPR011046), WD40-repeat-containing domain (InterPro:IPR017986), WD40/YVTN repeat-like-containing domain (InterPro:IPR015943), WD40 repeat, subgroup (InterPro:IPR019781); BEST Arabidopsis thaliana protein match is: Transducin/WD40 repeat-like superfamily protein (TAIR:AT2G43770.1)		G-protein beta WD-40 repeat | WD repeat protein DCAF11/LEC14B | WD40 repeat | WD40-repeat-containing domain | WD40-repeat-containing domain superfamily | WD40/YVTN repeat-like-containing domain superfamily
1539	AT3G13470	14	7	mRNA	TCP-1/cpn60 chaperonin family protein	TCP-1/cpn60 chaperonin family protein; FUNCTIONS IN: ATP binding; INVOLVED IN: protein folding, protein refolding, cellular protein metabolic process; LOCATED IN: in 7 components; EXPRESSED IN: 26 plant structures; EXPRESSED DURING: 14 growth stages; CONTAINS InterPro DOMAIN/s: Chaperonin Cpn60/TCP-1 (InterPro:IPR002423), Chaperonin Cpn60, conserved site (InterPro:IPR018370), Chaperonin Cpn60 (InterPro:IPR001844); BEST Arabidopsis thaliana protein match is: chaperonin 60 beta (TAIR:AT1G55490.2)	Encodes a subunit of chloroplasts chaperonins that are involved in mediating the folding of newly synthesized, translocated, or stress-denatured proteins. Cpn60 subunits are: Cpn60alpha1 (At2g28000), AtCpn60alpha2 (At5g18820), AtCpn60beta1 (At1g55490), AtCpn60beta2 (At3g13470), AtCpn60beta3 (At5g56500), AtCpn60beta4 (At1g26230).	Chaperonin Cpn60 | Chaperonin Cpn60, conserved site | Chaperonin Cpn60/TCP-1 family | GroEL-like apical domain superfamily | GroEL-like equatorial domain superfamily | TCP-1-like chaperonin intermediate domain superfamily
1540	AT1G63810	26	15	mRNA	nucleolar protein	CONTAINS InterPro DOMAIN/s: Nrap protein (InterPro:IPR005554)		Nrap protein | Nrap protein domain 1 | Nrap protein, domain 2 | Nrap protein, domain 3 | Nrap protein, domain 4 | Nrap protein, domain 5 | Nrap protein, domain 6
1541	AT2G01980	22	5	mRNA	sodium proton exchanger, putative (NHX7) (SOS1)	SALT OVERLY SENSITIVE 1 (SOS1); FUNCTIONS IN: sodium:hydrogen antiporter activity; INVOLVED IN: in 7 processes; LOCATED IN: plasma membrane, chloroplast envelope; EXPRESSED IN: 26 plant structures; EXPRESSED DURING: 13 growth stages; CONTAINS InterPro DOMAIN/s: Cyclic nucleotide-binding (InterPro:IPR000595), Cation/H+ exchanger, conserved region (InterPro:IPR018422), Cation/H+ exchanger (InterPro:IPR006153), Cyclic nucleotide-binding-like (InterPro:IPR018490), RmlC-like jelly roll fold (InterPro:IPR014710), Na+/H+ exchanger, isoforms 7/8, conserved region (InterPro:IPR018418); BEST Arabidopsis thaliana protein match is: Na+/H+ exchanger 8 (TAIR:AT1G14660.1)	Encodes a plasma membrane-localized Na+/H+ antiporter SOS1. Functions in the extrusion of toxic Na+ from cells and is essential for plant salt tolerance. Has 12 predicted transmembrane domains in the N-terminal region and a long cytoplasmic tail of approx. 700 aa at the C-terminal side. SOS1 interacts through its predicted cytoplasmic tail with RCD1, a regulator of oxidative-stress responses, suggesting that SOS1 might function in oxidative-stress tolerance.	Cation/H+ exchanger | Cation/H+ exchanger, CPA1 family | Cyclic nucleotide-binding-like
1542	AT1G56110	8	2	mRNA	NOP56-like pre RNA processing ribonucleoprotein	homolog of nucleolar protein NOP56 (NOP56); LOCATED IN: nucleolus, cell wall; EXPRESSED IN: 22 plant structures; EXPRESSED DURING: 13 growth stages; CONTAINS InterPro DOMAIN/s: Pre-mRNA processing ribonucleoprotein, snoRNA-binding domain (InterPro:IPR002687), NOP5, N-terminal (InterPro:IPR012974), NOSIC (InterPro:IPR012976); BEST Arabidopsis thaliana protein match is: NOP56-like pre RNA processing ribonucleoprotein (TAIR:AT3G12860.1)	NOP56-like protein	Helix hairpin bin domain superfamily | NOP5, N-terminal | NOSIC | Nop domain | Nop domain superfamily
1543	AT3G13670	15	1	mRNA	Protein kinase family protein	Protein kinase family protein; FUNCTIONS IN: protein serine/threonine kinase activity, protein kinase activity, kinase activity, ATP binding; INVOLVED IN: protein amino acid phosphorylation; EXPRESSED IN: 24 plant structures; EXPRESSED DURING: 15 growth stages; CONTAINS InterPro DOMAIN/s: Protein kinase, ATP binding site (InterPro:IPR017441), Protein kinase, catalytic domain (InterPro:IPR000719), Serine/threonine-protein kinase-like domain (InterPro:IPR017442), Protein kinase-like domain (InterPro:IPR011009), Serine/threonine-protein kinase, active site (InterPro:IPR008271); BEST Arabidopsis thaliana protein match is: Protein kinase family protein (TAIR:AT2G25760.1)		Protein kinase domain | Protein kinase, ATP binding site | Protein kinase-like domain superfamily | Serine/threonine-protein kinase, active site
1544	AT1G49520	7	5	mRNA	SWIB complex BAF60b domain-containing protein	SWIB complex BAF60b domain-containing protein; CONTAINS InterPro DOMAIN/s: SWIB/MDM2 domain (InterPro:IPR003121), SWIB domain (InterPro:IPR019835), DEK, C-terminal (InterPro:IPR014876); BEST Arabidopsis thaliana protein match is: SWIB complex BAF60b domain-containing protein (TAIR:AT3G19080.1)		DEK, C-terminal | SWIB domain | SWIB/MDM2 domain | SWIB/MDM2 domain superfamily
1545	AT4G21660	16	9	mRNA	proline-rich spliceosome-associated (PSP) family protein	proline-rich spliceosome-associated (PSP) family protein; INVOLVED IN: mRNA processing; LOCATED IN: nucleus, chloroplast; CONTAINS InterPro DOMAIN/s: PSP, proline-rich (InterPro:IPR006568), Protein of unknown function DUF382 (InterPro:IPR007180); BEST Arabidopsis thaliana protein match is: pliceosome associated protein-related (TAIR:AT1G11520.1)		Domain of unknown function DUF382 | PSP, proline-rich
1546	AT4G24190	14	12	mRNA	Chaperone protein htpG family protein	SHEPHERD (SHD); FUNCTIONS IN: unfolded protein binding, ATP binding; INVOLVED IN: in 8 processes; LOCATED IN: in 6 components; LOCATED IN: in 7 components; EXPRESSED IN: 25 plant structures; EXPRESSED DURING: 16 growth stages; CONTAINS InterPro DOMAIN/s: Chaperone protein htpG (InterPro:IPR001404), Heat shock protein Hsp90, C-terminal (InterPro:IPR020576), Heat shock protein Hsp90, N-terminal (InterPro:IPR020575), Molecular chaperone, heat shock protein, endoplasmin (InterPro:IPR015566), ATPase-like, ATP-binding domain (InterPro:IPR003594), Heat shock protein Hsp90, conserved site (InterPro:IPR019805), Ribosomal protein S5 domain 2-type fold (InterPro:IPR020568); BEST Arabidopsis thaliana protein match is: heat shock protein 90.1 (TAIR:AT5G52640.1)	encodes an ortholog of GRP94, an ER-resident HSP90-like protein and is involved in regulation of meristem size and organization. Single and double mutant analyses suggest that SHD may be required for the correct folding and/or complex formation of CLV proteins. Lines carrying recessive mutations in this locus exhibits expanded shoot meristems, disorganized root meristems, and defective pollen tube elongation. Transcript is detected in all tissues examined and is not induced by heat. Endoplasmin supports the protein secretory pathway and has a role in proliferating tissues.	HSP90, C-terminal domain | Heat shock protein Hsp90 family | Heat shock protein Hsp90, N-terminal | Heat shock protein Hsp90, conserved site | Histidine kinase/HSP90-like ATPase | Histidine kinase/HSP90-like ATPase superfamily | Ribosomal protein S5 domain 2-type fold
1547	AT5G22770	28	6	mRNA	alpha-adaptin	alpha-adaptin (alpha-ADR); FUNCTIONS IN: protein transporter activity, binding; INVOLVED IN: intracellular protein transport, vesicle-mediated transport, protein transport; LOCATED IN: plasma membrane, membrane; EXPRESSED IN: male gametophyte, pollen tube, leaf; EXPRESSED DURING: M germinated pollen stage; CONTAINS InterPro DOMAIN/s: Clathrin adaptor, alpha/beta/gamma-adaptin, appendage, Ig-like subdomain (InterPro:IPR008152), Adaptor protein complex AP-2, alpha subunit (InterPro:IPR017104), Armadillo-like helical (InterPro:IPR011989), Clathrin adaptor, alpha-adaptin, appendage, Ig-like subdomain (InterPro:IPR013038), Clathrin/coatomer adaptor, adaptin-like, N-terminal (InterPro:IPR002553), Clathrin adaptor, alpha-adaptin, appendage, C-terminal subdomain (InterPro:IPR003164), Armadillo-type fold (InterPro:IPR016024), Clathrin alpha-adaptin/coatomer adaptor, appendage, C-terminal subdomain (InterPro:IPR015873), Clathrin/coatomer adaptor, adaptin-like, appendage, C-terminal subdomain (InterPro:IPR009028), Clathrin/coatomer adaptor, adaptin-like, appendage, Ig-like subdomain (InterPro:IPR013041); BEST Arabidopsis thaliana protein match is: Adaptor protein complex AP-2, alpha subunit (TAIR:AT5G22780.1)		Adaptor protein complex AP-2, alpha subunit | Armadillo-like helical | Armadillo-type fold | Clathrin adaptor, alpha-adaptin, appendage, C-terminal subdomain | Clathrin adaptor, alpha/beta/gamma-adaptin, appendage, Ig-like subdomain | Clathrin adaptor, appendage, Ig-like subdomain superfamily | Clathrin/coatomer adaptor, adaptin-like, N-terminal | Coatomer/calthrin adaptor appendage, C-terminal subdomain | TBP domain superfamily
1548	AT5G12150	21	13	mRNA	Rho GTPase activation protein (RhoGAP) with PH domain-containing protein	Rho GTPase activation protein (RhoGAP) with PH domain; FUNCTIONS IN: Rho GTPase activator activity, phosphoinositide binding; INVOLVED IN: signal transduction; LOCATED IN: plasma membrane; EXPRESSED IN: 24 plant structures; EXPRESSED DURING: 13 growth stages; CONTAINS InterPro DOMAIN/s: Pleckstrin homology-type (InterPro:IPR011993), Rho GTPase activation protein (InterPro:IPR008936), Pleckstrin homology (InterPro:IPR001849), RhoGAP (InterPro:IPR000198); BEST Arabidopsis thaliana protein match is: Rho GTPase activation protein (RhoGAP) with PH domain (TAIR:AT5G19390.2); BEST Arabidopsis thaliana protein match is: Rho GTPase activation protein (RhoGAP) with PH domain (TAIR:AT5G19390.3)	Encodes a protein with similarity to REN1, a Rho GTPase activating protein.	PH-like domain superfamily | Pleckstrin homology domain | Rho GTPase activation protein | Rho GTPase-activating protein domain | Ternary complex factor MIP1, leucine-zipper
1549	AT2G28000	8	1	mRNA	chaperonin-60alpha	chaperonin-60alpha (CPN60A); FUNCTIONS IN: ATP binding; INVOLVED IN: protein folding, chloroplast organization, embryo development; LOCATED IN: in 8 components; EXPRESSED IN: 26 plant structures; EXPRESSED DURING: 15 growth stages; CONTAINS InterPro DOMAIN/s: Chaperonin Cpn60/TCP-1 (InterPro:IPR002423), Chaperonin Cpn60, conserved site (InterPro:IPR018370), Chaperonin Cpn60 (InterPro:IPR001844); BEST Arabidopsis thaliana protein match is: TCP-1/cpn60 chaperonin family protein (TAIR:AT5G18820.1)	Encodes chaperonin-60 alpha, a molecular chaperone involved in Rubisco folding. Mutants display aberrant chloroplast and embryo development.	Chaperonin Cpn60 | Chaperonin Cpn60, conserved site | Chaperonin Cpn60/TCP-1 family | GroEL-like apical domain superfamily | GroEL-like equatorial domain superfamily | TCP-1-like chaperonin intermediate domain superfamily
1550	AT5G65620	16	1	mRNA	Zincin-like metalloproteases family protein	Zincin-like metalloproteases family protein; FUNCTIONS IN: metalloendopeptidase activity; INVOLVED IN: proteolysis; LOCATED IN: cytosol, chloroplast, chloroplast stroma; EXPRESSED IN: 26 plant structures; EXPRESSED DURING: 15 growth stages; CONTAINS InterPro DOMAIN/s: Peptidase M3A/M3B, thimet/oligopeptidase F (InterPro:IPR001567); BEST Arabidopsis thaliana protein match is: Zincin-like metalloproteases family protein (TAIR:AT5G10540.1)		Neurolysin/Thimet oligopeptidase, domain 2 | Peptidase M3A/M3B catalytic domain | Peptidyl-dipeptidase DCP
1551	AT1G16330	23	2	mRNA	cyclin b3;1	cyclin b3;1 (CYCB3;1); FUNCTIONS IN: cyclin-dependent protein kinase activity; INVOLVED IN: regulation of cell cycle; LOCATED IN: nucleus; EXPRESSED IN: 17 plant structures; EXPRESSED DURING: 10 growth stages; CONTAINS InterPro DOMAIN/s: Cyclin, C-terminal (InterPro:IPR004367), Cyclin-like (InterPro:IPR011028), Cyclin-related (InterPro:IPR013763), Cyclin, N-terminal (InterPro:IPR006671), Cyclin (InterPro:IPR006670); BEST Arabidopsis thaliana protein match is: Cyclin B2;3 (TAIR:AT1G20610.1)	core cell cycle genes	Cyclin | Cyclin, C-terminal domain | Cyclin, N-terminal | Cyclin-like | Cyclin-like superfamily
1552	AT1G13320	13	8	mRNA	protein phosphatase 2A subunit A3	protein phosphatase 2A subunit A3 (PP2AA3); FUNCTIONS IN: binding, protein phosphatase type 2A regulator activity; INVOLVED IN: regulation of phosphorylation; LOCATED IN: cell wall, plasma membrane, protein phosphatase type 2A complex; LOCATED IN: protein phosphatase type 2A complex; EXPRESSED IN: 24 plant structures; EXPRESSED IN: 25 plant structures; EXPRESSED DURING: 15 growth stages; CONTAINS InterPro DOMAIN/s: HEAT (InterPro:IPR000357), Armadillo-like helical (InterPro:IPR011989), HEAT, type 2 (InterPro:IPR021133), Armadillo-type fold (InterPro:IPR016024); BEST Arabidopsis thaliana protein match is: protein phosphatase 2A subunit A2 (TAIR:AT3G25800.1); BEST Arabidopsis thaliana protein match is: protein phosphatase 2A subunit A2 (TAIR:AT3G25800.2)	one of three genes encoding the 65 kDa regulatory subunit of protein phosphatase 2A (PP2A)	Armadillo-like helical | Armadillo-type fold | HEAT, type 2 | Vacuole morphology and inheritance protein 14, Fab1-binding region
1553	AT5G36880	19	17	mRNA	acetyl-CoA synthetase	acetyl-CoA synthetase (ACS); FUNCTIONS IN: acetate-CoA ligase activity; INVOLVED IN: metabolic process, acetate metabolic process; LOCATED IN: cytosol, chloroplast; LOCATED IN: cytosol, chloroplast stroma, chloroplast; EXPRESSED IN: 26 plant structures; EXPRESSED DURING: 15 growth stages; CONTAINS InterPro DOMAIN/s: Acetate--CoA ligase (InterPro:IPR011904), AMP-binding, conserved site (InterPro:IPR020845), AMP-dependent synthetase/ligase (InterPro:IPR000873); BEST Arabidopsis thaliana protein match is: acyl-activating enzyme 17 (TAIR:AT5G23050.1)	Encodes a plastidic acetyl-coA synthetase. This enzyme plays a role in converting acetate to acetyl-coA in the plastids. It does not appear to be a major contributor to fatty acid biosynthesis based on mutant phenotypes. The enzyme seems to act as a monomer and may play an important role in preventing the toxic accumulation of fermentation products including acetaldehyde, acetate, and ethanol. It participates in the pyruvate dehydrogenase bypass pathway	AMP-binding enzyme, C-terminal domain | AMP-binding, conserved site | AMP-dependent synthetase/ligase | Acetate-CoA ligase | Acetyl-coenzyme A synthetase, N-terminal domain
1554	AT3G54360	8	2	mRNA	zinc ion binding protein	zinc ion binding; FUNCTIONS IN: zinc ion binding; EXPRESSED IN: 23 plant structures; EXPRESSED DURING: 15 growth stages; CONTAINS InterPro DOMAIN/s: Zinc finger, RING-type, conserved site (InterPro:IPR017907), Zinc finger, RING-type (InterPro:IPR001841)		Tetratricopeptide-like helical domain superfamily | Zinc finger, RING-type | Zinc finger, RING-type, conserved site | Zinc finger, RING/FYVE/PHD-type
1555	AT3G11910	32	26	mRNA	ubiquitin-specific protease 13	ubiquitin-specific protease 13 (UBP13); FUNCTIONS IN: ubiquitin-specific protease activity, ubiquitin thiolesterase activity; INVOLVED IN: ubiquitin-dependent protein catabolic process; LOCATED IN: cellular_component unknown; EXPRESSED IN: 25 plant structures; EXPRESSED DURING: 15 growth stages; CONTAINS InterPro DOMAIN/s: TRAF-like (InterPro:IPR008974), Peptidase C19, ubiquitin carboxyl-terminal hydrolase 2, conserved site (InterPro:IPR018200), MATH (InterPro:IPR002083), Peptidase C19, ubiquitin carboxyl-terminal hydrolase 2 (InterPro:IPR001394), TRAF-type (InterPro:IPR013322); BEST Arabidopsis thaliana protein match is: ubiquitin-specific protease 12 (TAIR:AT5G06600.1); BEST Arabidopsis thaliana protein match is: ubiquitin-specific protease 12 (TAIR:AT5G06600.2)		MATH/TRAF domain | Papain-like cysteine peptidase superfamily | Peptidase C19, ubiquitin carboxyl-terminal hydrolase | TRAF-like | Ubiquitin carboxyl-terminal hydrolase 7, ICP0-binding domain | Ubiquitin carboxyl-terminal hydrolase, C-terminal | Ubiquitin specific protease domain | Ubiquitin specific protease, conserved site
1556	AT5G40450	14	3	mRNA	A-kinase anchor-like protein	unknown protein; FUNCTIONS IN: molecular_function unknown; INVOLVED IN: biological_process unknown; LOCATED IN: chloroplast, plasma membrane; EXPRESSED IN: 24 plant structures; EXPRESSED DURING: 13 growth stages
1557	AT4G30990	34	8	mRNA	ARM repeat superfamily protein	ARM repeat superfamily protein; FUNCTIONS IN: binding; INVOLVED IN: biological_process unknown; LOCATED IN: Golgi apparatus; CONTAINS InterPro DOMAIN/s: Down-regulated-in-metastasis protein (InterPro:IPR011430), Armadillo-type fold (InterPro:IPR016024); BEST Arabidopsis thaliana protein match is: unknown protein (TAIR:AT5G36722.1)		Armadillo-type fold | Down-regulated-in-metastasis protein
1558	AT4G36190	11	2	mRNA	Serine carboxypeptidase S28 family protein	Serine carboxypeptidase S28 family protein; FUNCTIONS IN: serine-type peptidase activity; INVOLVED IN: proteolysis; LOCATED IN: vacuole; EXPRESSED IN: male gametophyte, guard cell, pollen tube; EXPRESSED DURING: L mature pollen stage, M germinated pollen stage; CONTAINS InterPro DOMAIN/s: Peptidase S28 (InterPro:IPR008758); BEST Arabidopsis thaliana protein match is: Serine carboxypeptidase S28 family protein (TAIR:AT4G36195.3)		Alpha/Beta hydrolase fold | Peptidase S28
1559	AT3G03380	24	10	mRNA	DegP protease 7	DegP protease 7 (DegP7); CONTAINS InterPro DOMAIN/s: Serine/cysteine peptidase, trypsin-like (InterPro:IPR009003), Peptidase S1C, HrtA/DegP2/Q/S (InterPro:IPR001940), PDZ/DHR/GLGF (InterPro:IPR001478); BEST Arabidopsis thaliana protein match is: unknown protein (TAIR:AT3G03370.1)	Encodes a putative DegP protease.	PDZ domain | PDZ superfamily | PDZ-like domain | Peptidase S1, PA clan | Peptidase S1C
1560	AT2G15030	11	9	pseudogenic_transcript	pseudogene of WD40/YVTN repeat and Bromo-WDR9-I-like domain-containing protein	pseudogene, similar to LD40380p, blastp match of 31% identity and 2.1e-06 P-value to GP|20151643|gb|AAM11181.1||AY094828 LD40380p {Drosophila melanogaster}
1561	AT2G31960	45	9	mRNA	glucan synthase-like 3	glucan synthase-like 3 (GSL03); FUNCTIONS IN: transferase activity, transferring glycosyl groups, 1,3-beta-glucan synthase activity; INVOLVED IN: 1,3-beta-glucan biosynthetic process; LOCATED IN: 1,3-beta-glucan synthase complex; LOCATED IN: 1,3-beta-glucan synthase complex, plasma membrane; EXPRESSED IN: 24 plant structures; EXPRESSED DURING: 14 growth stages; CONTAINS InterPro DOMAIN/s: Glycosyl transferase, family 48 (InterPro:IPR003440), Protein of unknown function DUF605 (InterPro:IPR006745); BEST Arabidopsis thaliana protein match is: callose synthase 1 (TAIR:AT1G05570.1)	encodes a protein similar to callose synthase	1,3-beta-glucan synthase subunit FKS1-like, domain-1 | Callose synthase | Glycosyl transferase, family 48 | Vacuolar protein sorting-associate protein Vta1/Callose synthase, N-terminal | Vta1/callose synthase, N-terminal
1562	AT5G07660	27	14	mRNA	structural maintenance of chromosomes 6A	structural maintenance of chromosomes 6A (SMC6A); FUNCTIONS IN: two-component sensor activity, ATP binding; INVOLVED IN: sister chromatid cohesion, chromosome segregation, response to X-ray, double-strand break repair via homologous recombination; LOCATED IN: chromosome, nucleus, membrane; EXPRESSED IN: 11 plant structures; EXPRESSED DURING: 7 growth stages; CONTAINS InterPro DOMAIN/s: SMCs flexible hinge (InterPro:IPR010935), RecF/RecN/SMC protein, N-terminal (InterPro:IPR003395), Signal transduction histidine kinase, subgroup 1, dimerisation/phosphoacceptor domain (InterPro:IPR003661); BEST Arabidopsis thaliana protein match is: P-loop containing nucleoside triphosphate hydrolases superfamily protein (TAIR:AT5G61460.1)	Encodes SMC6A (STRUCTURAL MAINTENANCE OF CHROMOSOMES 6A), a component of the SMC5/6 complex. SMC5/6 complex promotes sister chromatid alignment and homologous recombination after DNA damage.	P-loop containing nucleoside triphosphate hydrolase | RecF/RecN/SMC, N-terminal | SMCs flexible hinge superfamily | Structural maintenance of chromosomes protein 6
1563	AT1G08600	27	5	mRNA	P-loop containing nucleoside triphosphate hydrolases superfamily protein	ATRX; FUNCTIONS IN: helicase activity, DNA binding, ATP binding, nucleic acid binding; FUNCTIONS IN: helicase activity, DNA binding, nucleic acid binding, ATP binding; EXPRESSED IN: 24 plant structures; EXPRESSED DURING: 15 growth stages; CONTAINS InterPro DOMAIN/s: DEAD-like helicase, N-terminal (InterPro:IPR014001), DNA/RNA helicase, C-terminal (InterPro:IPR001650), Helicase, superfamily 1/2, ATP-binding domain (InterPro:IPR014021), SNF2-related (InterPro:IPR000330); BEST Arabidopsis thaliana protein match is: homolog of RAD54 (TAIR:AT3G19210.1)		ADD domain | Helicase superfamily 1/2, ATP-binding domain | Helicase, C-terminal | P-loop containing nucleoside triphosphate hydrolase | SNF2-like, N-terminal domain superfamily | SNF2-related, N-terminal domain
1564	AT1G07110	23	16	mRNA	fructose-2,6-bisphosphatase	fructose-2,6-bisphosphatase (F2KP); FUNCTIONS IN: fructose-2,6-bisphosphate 2-phosphatase activity; INVOLVED IN: N-terminal protein myristoylation, fructose metabolic process; LOCATED IN: cytosol, plasma membrane; EXPRESSED IN: 24 plant structures; EXPRESSED DURING: 14 growth stages; CONTAINS InterPro DOMAIN/s: Bifunctional 6-phosphofructo-2-kinase/fructose-2, 6-bisphosphate 2-phosphatase (InterPro:IPR016260), Phosphoglycerate/bisphosphoglycerate mutase, active site (InterPro:IPR001345), Fructose-2,6-bisphosphatase (InterPro:IPR003094), Carbohydrate-binding-like fold (InterPro:IPR013784), Glycoside hydrolase, carbohydrate-binding (InterPro:IPR002044), Histidine phosphatase superfamily, clade-1 (InterPro:IPR013078), 6-phosphofructo-2-kinase (InterPro:IPR013079); BEST Arabidopsis thaliana protein match is: Plant transposase (Ptta/En/Spm family) (TAIR:AT3G30200.1)	Encodes the bifunctional enzyme fructose-6-phosphate 2-kinase/fructose-2,6-bisphosphatase.	6-phosphofructo-2-kinase | Carbohydrate binding module family 20 | Carbohydrate-binding-like fold | Fructose-2,6-bisphosphatase | Histidine phosphatase superfamily | Histidine phosphatase superfamily, clade-1 | Immunoglobulin-like fold | P-loop containing nucleoside triphosphate hydrolase | Phosphoglycerate/bisphosphoglycerate mutase, active site
1565	AT5G61140	48	28	mRNA	U5 small nuclear ribonucleoprotein helicase	U5 small nuclear ribonucleoprotein helicase; FUNCTIONS IN: in 6 functions; EXPRESSED IN: 24 plant structures; EXPRESSED DURING: 13 growth stages; CONTAINS InterPro DOMAIN/s: ATPase, AAA+ type, core (InterPro:IPR003593), DNA/RNA helicase, DEAD/DEAH box type, N-terminal (InterPro:IPR011545), Sec63 domain (InterPro:IPR004179), Sec63 domain, subgroup (InterPro:IPR018127), DEAD-like helicase, N-terminal (InterPro:IPR014001), DNA/RNA helicase, C-terminal (InterPro:IPR001650), Helicase, superfamily 1/2, ATP-binding domain (InterPro:IPR014021); BEST Arabidopsis thaliana protein match is: U5 small nuclear ribonucleoprotein helicase, putative (TAIR:AT1G20960.2)	Encodes a predicted protein with 30% identity with MER3/RCK.	AAA+ ATPase domain | C2 domain superfamily | DEAD/DEAH box helicase domain | Helicase superfamily 1/2, ATP-binding domain | Helicase, C-terminal | Immunoglobulin E-set | P-loop containing nucleoside triphosphate hydrolase | Sec63 domain | Winged helix DNA-binding domain superfamily
1566	AT2G40360	13	2	mRNA	Transducin/WD40 repeat-like superfamily protein	Transducin/WD40 repeat-like superfamily protein; FUNCTIONS IN: nucleotide binding; INVOLVED IN: rRNA processing; LOCATED IN: nucleus; EXPRESSED IN: 22 plant structures; EXPRESSED DURING: 13 growth stages; CONTAINS InterPro DOMAIN/s: WD40 repeat 2 (InterPro:IPR019782), WD40 repeat, conserved site (InterPro:IPR019775), WD40 repeat (InterPro:IPR001680), BOP1, N-terminal (InterPro:IPR012953), WD40 repeat-like-containing domain (InterPro:IPR011046), WD40-repeat-containing domain (InterPro:IPR017986), WD40/YVTN repeat-like-containing domain (InterPro:IPR015943), WD40 repeat, subgroup (InterPro:IPR019781); BEST Arabidopsis thaliana protein match is: HEAT repeat ;WD domain, G-beta repeat protein protein (TAIR:AT5G01770.1)		BOP1, N-terminal domain | WD repeat BOP1/Erb1 | WD40 repeat | WD40 repeat, conserved site | WD40-repeat-containing domain | WD40-repeat-containing domain superfamily | WD40/YVTN repeat-like-containing domain superfamily
1567	AT3G24495	16	8	mRNA	MUTS homolog 7	MUTS homolog 7 (MSH7); FUNCTIONS IN: damaged DNA binding, mismatched DNA binding, ATP binding; INVOLVED IN: mismatch repair; EXPRESSED IN: 22 plant structures; EXPRESSED DURING: 13 growth stages; CONTAINS InterPro DOMAIN/s: DNA mismatch repair protein MutS, connector (InterPro:IPR007860), DNA mismatch repair protein MutS, N-terminal (InterPro:IPR016151), DNA mismatch repair protein MutS, core (InterPro:IPR007696), DNA mismatch repair protein MutS, C-terminal (InterPro:IPR000432), DNA mismatch repair protein MutS-homologue MSH6 (InterPro:IPR015536), DNA mismatch repair protein MutS-like, N-terminal (InterPro:IPR007695); BEST Arabidopsis thaliana protein match is: MUTS homolog 6 (TAIR:AT4G02070.2)	encodes a DNA mismatch repair homolog of human MutS gene, MSH6. There are four MutS genes in Arabidopsis, MSH2, MSH3, MSH6, and MSH7, which all act as heterodimers and bind to 51-mer duplexes. MSH2*MSH7 exhibit moderate affinity for a (T/G) substrate and weak binding of (+T), suggesting MSH2*MSH7 may be specialized for lesions/base mispairs not tested or for (T/G) mispairs in special contexts.	DNA mismatch repair Msh2-type | DNA mismatch repair protein MutS, C-terminal | DNA mismatch repair protein MutS, N-terminal | DNA mismatch repair protein MutS, connector domain | DNA mismatch repair protein MutS, core | DNA mismatch repair protein MutS, core domain superfamily | DNA mismatch repair protein MutS-like, N-terminal | MutS, connector domain superfamily | P-loop containing nucleoside triphosphate hydrolase
1568	AT4G08160	6	2	mRNA	glycosyl hydrolase family 10 protein / carbohydrate-binding domain-containing protein	glycosyl hydrolase family 10 protein / carbohydrate-binding domain-containing protein; FUNCTIONS IN: endo-1,4-beta-xylanase activity, hydrolase activity, hydrolyzing O-glycosyl compounds; INVOLVED IN: carbohydrate metabolic process; LOCATED IN: cellular_component unknown; EXPRESSED IN: 19 plant structures; EXPRESSED DURING: 10 growth stages; CONTAINS InterPro DOMAIN/s: Glycoside hydrolase, family 10 (InterPro:IPR001000), Carbohydrate-binding, CenC-like (InterPro:IPR003305), Glycoside hydrolase, catalytic core (InterPro:IPR017853), Galactose-binding domain-like (InterPro:IPR008979), Glycoside hydrolase, subgroup, catalytic core (InterPro:IPR013781); CONTAINS InterPro DOMAIN/s: Glycoside hydrolase, family 10 (InterPro:IPR001000), Carbohydrate-binding, CenC-like (InterPro:IPR003305), Glycoside hydrolase, catalytic core (InterPro:IPR017853), Glycoside hydrolase, subgroup, catalytic core (InterPro:IPR013781), Galactose-binding domain-like (InterPro:IPR008979); BEST Arabidopsis thaliana protein match is: glycosyl hydrolase family 10 protein / carbohydrate-binding domain-containing protein (TAIR:AT1G58370.1)	Encodes a putative glycosyl hydrolase family 10 protein (xylanase).	Carbohydrate-binding, CenC-like | Galactose-binding-like domain superfamily | Glycoside hydrolase family 10 domain | Glycoside hydrolase superfamily
1569	AT3G10690	26	2	mRNA	DNA GYRASE A	DNA GYRASE A (GYRA); FUNCTIONS IN: DNA topoisomerase activity, catalytic activity, ATP binding; INVOLVED IN: DNA topological change, DNA metabolic process; LOCATED IN: mitochondrion, chloroplast, nucleoid; EXPRESSED IN: 22 plant structures; EXPRESSED DURING: 13 growth stages; CONTAINS InterPro DOMAIN/s: DNA gyrase, subunit A (InterPro:IPR005743), DNA topoisomerase, type IIA, subunit A/C-terminal (InterPro:IPR002205), DNA topoisomerase, type IIA, subunit A/ C-terminal, alpha-beta (InterPro:IPR013758), DNA topoisomerase, type IIA, subunit A, alpha-helical (InterPro:IPR013757), DNA topoisomerase, type IIA, central (InterPro:IPR013760), DNA gyrase/topoisomerase IV, subunit A, C-terminal beta-pinwheel (InterPro:IPR006691); BEST Arabidopsis thaliana protein match is: topoisomerase II (TAIR:AT3G23890.1)		DNA gyrase, subunit A | DNA gyrase/topoisomerase IV, subunit A, C-terminal | DNA gyrase/topoisomerase IV, subunit A, C-terminal repeat | DNA topoisomerase, type IIA, subunit A/ C-terminal, alpha-beta | DNA topoisomerase, type IIA, subunit A/C-terminal | DNA topoisomerase, type IIA-like domain superfamily | Type IIA DNA topoisomerase subunit A, alpha-helical domain superfamily
1570	AT3G43920	23	7	mRNA	dicer-like 3	dicer-like 3 (DCL3); CONTAINS InterPro DOMAIN/s: DNA/RNA helicase, DEAD/DEAH box type, N-terminal (InterPro:IPR011545), DEAD-like helicase, N-terminal (InterPro:IPR014001), Argonaute/Dicer protein, PAZ (InterPro:IPR003100), DNA/RNA helicase, C-terminal (InterPro:IPR001650), Helicase, superfamily 1/2, ATP-binding domain (InterPro:IPR014021), Ribonuclease III (InterPro:IPR000999); BEST Arabidopsis thaliana protein match is: dicer-like 1 (TAIR:AT1G01040.1); BEST Arabidopsis thaliana protein match is: dicer-like 4 (TAIR:AT5G20320.1)	Encodes a ribonuclease III family protein that is required for endogenous RDR2-dependent siRNA (but not miRNA) formation.	DEAD/DEAH box helicase domain | Helicase superfamily 1/2, ATP-binding domain | Helicase, C-terminal | P-loop containing nucleoside triphosphate hydrolase | PAZ domain | PAZ domain superfamily | Ribonuclease III domain | Ribonuclease III, endonuclease domain superfamily
1571	AT3G44050	20	15	mRNA	P-loop containing nucleoside triphosphate hydrolases superfamily protein	P-loop containing nucleoside triphosphate hydrolases superfamily protein; FUNCTIONS IN: microtubule motor activity, ATP binding; INVOLVED IN: microtubule-based movement; LOCATED IN: chloroplast; EXPRESSED IN: 20 plant structures; EXPRESSED DURING: 8 growth stages; CONTAINS InterPro DOMAIN/s: Kinesin, motor region, conserved site (InterPro:IPR019821), Kinesin, motor domain (InterPro:IPR001752); BEST Arabidopsis thaliana protein match is: phragmoplast orienting kinesin 2 (TAIR:AT3G19050.1)		Kinesin motor domain | Kinesin motor domain superfamily | Kinesin motor domain, conserved site | Kinesin-like protein | P-loop containing nucleoside triphosphate hydrolase
1572	AT5G41340	5	4	mRNA	ubiquitin conjugating enzyme 4	ubiquitin conjugating enzyme 4 (UBC4); CONTAINS InterPro DOMAIN/s: Ubiquitin-conjugating enzyme/RWD-like (InterPro:IPR016135), Ubiquitin-conjugating enzyme, E2 (InterPro:IPR000608), Ubiquitin-conjugating enzyme (InterPro:IPR015581); BEST Arabidopsis thaliana protein match is: ubiquitin-conjugating enzyme 5 (TAIR:AT1G63800.1)	Belongs to Ubiquitin conjugating enzyme family. Gene expression is developmentally regulated.	Ubiquitin-conjugating enzyme E2 | Ubiquitin-conjugating enzyme, active site | Ubiquitin-conjugating enzyme/RWD-like
1573	AT5G03940	13	8	mRNA	chloroplast signal recognition particle 54 kDa subunit	chloroplast signal recognition particle 54 kDa subunit (CPSRP54); FUNCTIONS IN: 7S RNA binding, protein binding, mRNA binding, GTP binding, signal sequence binding; INVOLVED IN: protein import into chloroplast thylakoid membrane, SRP-dependent cotranslational protein targeting to membrane, signal sequence recognition; LOCATED IN: chloroplast stroma, chloroplast, signal recognition particle, chloroplast targeting, signal recognition particle, endoplasmic reticulum targeting; EXPRESSED IN: 22 plant structures; EXPRESSED DURING: 14 growth stages; CONTAINS InterPro DOMAIN/s: ATPase, AAA+ type, core (InterPro:IPR003593), Signal recognition particle, SRP (InterPro:IPR004780), Signal recognition particle, SRP54 subunit, helical bundle (InterPro:IPR013822), Signal recognition particle, SRP54 subunit, M-domain (InterPro:IPR004125), Signal recognition particle, SRP54 subunit, GTPase (InterPro:IPR000897); BEST Arabidopsis thaliana protein match is: Signal recognition particle, SRP54 subunit protein (TAIR:AT1G48900.1)	mutant has Yellow first leaves; Chloroplast Signal Recognition Particle Subunit	AAA+ ATPase domain | P-loop containing nucleoside triphosphate hydrolase | Signal recognition particle protein Ffh | Signal recognition particle, SRP54 subunit | Signal recognition particle, SRP54 subunit, GTPase domain | Signal recognition particle, SRP54 subunit, M-domain | Signal recognition particle, SRP54 subunit, M-domain superfamily | Signal recognition particle, SRP54 subunit, helical bundle
1574	AT4G33520	17	1	mRNA	P-type ATP-ase 1	P-type ATP-ase 1 (PAA1); FUNCTIONS IN: copper ion transmembrane transporter activity, ATPase activity, coupled to transmembrane movement of ions, phosphorylative mechanism; INVOLVED IN: photosynthetic electron transport chain; LOCATED IN: chloroplast, chloroplast envelope; LOCATED IN: chloroplast, chloroplast stroma, chloroplast envelope; EXPRESSED IN: 23 plant structures; EXPRESSED DURING: 13 growth stages; CONTAINS InterPro DOMAIN/s: ATPase, P-type copper-transporter (InterPro:IPR001756), Heavy metal transport/detoxification protein (InterPro:IPR006121), ATPase, P type, cation/copper-transporter (InterPro:IPR006403), ATPase, P-type, ATPase-associated domain (InterPro:IPR008250), Heavy-metal-associated, conserved site (InterPro:IPR017969), Haloacid dehalogenase-like hydrolase (InterPro:IPR005834), ATPase, P-type, K/Mg/Cd/Cu/Zn/Na/Ca/Na/H-transporter (InterPro:IPR001757), ATPase, P-type, heavy metal translocating (InterPro:IPR006416), ATPase, P-type phosphorylation site (InterPro:IPR018303); CONTAINS InterPro DOMAIN/s: ATPase, P-type copper-transporter (InterPro:IPR001756), Heavy metal transport/detoxification protein (InterPro:IPR006121), ATPase, P type, cation/copper-transporter (InterPro:IPR006403), ATPase, P-type, ATPase-associated domain (InterPro:IPR008250), Heavy-metal-associated, conserved site (InterPro:IPR017969), Haloacid dehalogenase-like hydrolase (InterPro:IPR005834), ATPase, P-type, heavy metal translocating (InterPro:IPR006416), ATPase, P-type, K/Mg/Cd/Cu/Zn/Na/Ca/Na/H-transporter (InterPro:IPR001757), ATPase, P-type phosphorylation site (InterPro:IPR018303); CONTAINS InterPro DOMAIN/s: Heavy metal transport/detoxification protein (InterPro:IPR006121), ATPase, P-type, K/Mg/Cd/Cu/Zn/Na/Ca/Na/H-transporter (InterPro:IPR001757), Heavy-metal-associated, conserved site (InterPro:IPR017969); BEST Arabidopsis thaliana protein match is: P-type ATPase of Arabidopsis 2 (TAIR:AT5G21930.2)	Encodes a putative metal-transporting P-type ATPase.	HAD superfamily | HAD-like superfamily | Heavy metal-associated domain superfamily | Heavy metal-associated domain, HMA | Heavy-metal-associated, conserved site | P-type ATPase | P-type ATPase, A domain superfamily | P-type ATPase, cytoplasmic domain N | P-type ATPase, phosphorylation site | P-type ATPase, subfamily IB | P-type ATPase, transmembrane domain superfamily
1575	AT1G55680	9	4	mRNA	Transducin/WD40 repeat-like superfamily protein	Transducin/WD40 repeat-like superfamily protein; CONTAINS InterPro DOMAIN/s: WD40 repeat-like-containing domain (InterPro:IPR011046), WD40 repeat 2 (InterPro:IPR019782), WD40-repeat-containing domain (InterPro:IPR017986), WD40 repeat (InterPro:IPR001680), WD40/YVTN repeat-like-containing domain (InterPro:IPR015943), WD40 repeat, subgroup (InterPro:IPR019781); BEST Arabidopsis thaliana protein match is: Transducin/WD40 repeat-like superfamily protein (TAIR:AT3G13340.2)		WD40 repeat | WD40-repeat-containing domain | WD40-repeat-containing domain superfamily | WD40/YVTN repeat-like-containing domain superfamily
1576	AT3G02890	13	7	mRNA	RING/FYVE/PHD zinc finger superfamily protein	RING/FYVE/PHD zinc finger superfamily protein; FUNCTIONS IN: zinc ion binding; INVOLVED IN: biological_process unknown; LOCATED IN: cellular_component unknown; EXPRESSED IN: 24 plant structures; EXPRESSED DURING: 15 growth stages; CONTAINS InterPro DOMAIN/s: Zinc finger, PHD-type (InterPro:IPR001965), Zinc finger, FYVE/PHD-type (InterPro:IPR011011); BEST Arabidopsis thaliana protein match is: RING/FYVE/PHD zinc finger superfamily protein (TAIR:AT5G16680.1)		Zinc finger, FYVE/PHD-type | Zinc finger, PHD-type | Zinc finger, RING/FYVE/PHD-type
1577	AT3G57470	25	11	mRNA	Insulinase (Peptidase family M16) family protein	Insulinase (Peptidase family M16) family protein; FUNCTIONS IN: metalloendopeptidase activity, catalytic activity, zinc ion binding, metal ion binding; FUNCTIONS IN: metalloendopeptidase activity, zinc ion binding, catalytic activity, metal ion binding; INVOLVED IN: proteolysis; LOCATED IN: cellular_component unknown; EXPRESSED IN: 22 plant structures; EXPRESSED DURING: 13 growth stages; CONTAINS InterPro DOMAIN/s: Peptidase M16, C-terminal (InterPro:IPR007863), Peptidase M16, N-terminal (InterPro:IPR011765), Metalloenzyme, LuxS/M16 peptidase-like, metal-binding (InterPro:IPR011249), Peptidase M16, core (InterPro:IPR011237); CONTAINS InterPro DOMAIN/s: Peptidase M16, zinc-binding site (InterPro:IPR001431), Peptidase M16, C-terminal (InterPro:IPR007863), Peptidase M16, N-terminal (InterPro:IPR011765), Metalloenzyme, LuxS/M16 peptidase-like, metal-binding (InterPro:IPR011249), Peptidase M16, core (InterPro:IPR011237); BEST Arabidopsis thaliana protein match is: Insulinase (Peptidase family M16) family protein (TAIR:AT2G41790.1)		Metalloenzyme, LuxS/M16 peptidase-like | Peptidase M16, C-terminal | Peptidase M16, N-terminal | Peptidase M16, middle/third domain | Peptidase M16, zinc-binding site
1578	AT1G67550	17	1	mRNA	urease	urease (URE); CONTAINS InterPro DOMAIN/s: Urease, alpha subunit (InterPro:IPR005848), Urease, alpha subunit, conserved site (InterPro:IPR017950), Amidohydrolase 1 (InterPro:IPR006680), Urease, alpha/gamma subunit (InterPro:IPR002026), Urease, alpha subunit, core (InterPro:IPR017952), Metal-dependent hydrolase, composite domain (InterPro:IPR011059), Urease, beta subunit (InterPro:IPR002019), Urease (InterPro:IPR008221), Urease, alpha subunit, C-terminal (InterPro:IPR017951), Urease alpha-subunit, N-terminal (InterPro:IPR011612)	Encodes a nickel-containing urea hydrolase involved in nitrogen recycling. It requires three urease accessory proteins for its activation.	Amidohydrolase-related | Metal-dependent hydrolase | Metal-dependent hydrolase, composite domain superfamily | Urease | Urease active site | Urease alpha subunit, C-terminal | Urease alpha-subunit, N-terminal domain | Urease nickel binding site | Urease, alpha subunit | Urease, beta subunit | Urease, beta subunit superfamily | Urease, gamma subunit superfamily | Urease, gamma/gamma-beta subunit
1579	AT5G26570	18	6	mRNA	chloroplastidic phosphoglucan, water dikinase (ATGWD3)	ATGWD3; PHOSPHOGLUCAN WATER DIKINASE (PWD); FUNCTIONS IN: carbohydrate kinase activity, catalytic activity, phosphoglucan, water dikinase activity; INVOLVED IN: protein amino acid autophosphorylation, carbohydrate metabolic process, starch metabolic process, starch catabolic process; LOCATED IN: chloroplast stroma, chloroplast, plastid; LOCATED IN: chloroplast, plastid; EXPRESSED IN: 25 plant structures; EXPRESSED DURING: 13 growth stages; CONTAINS InterPro DOMAIN/s: Immunoglobulin-like fold (InterPro:IPR013783), Carbohydrate-binding-like fold (InterPro:IPR013784), Glycoside hydrolase, carbohydrate-binding (InterPro:IPR002044); CONTAINS InterPro DOMAIN/s: Pyruvate phosphate dikinase, PEP/pyruvate-binding (InterPro:IPR002192), Immunoglobulin-like fold (InterPro:IPR013783), Carbohydrate-binding-like fold (InterPro:IPR013784), Glycoside hydrolase, carbohydrate-binding (InterPro:IPR002044), ATP-grasp fold, subdomain 1 (InterPro:IPR013815); BEST Arabidopsis thaliana protein match is: Pyruvate phosphate dikinase, PEP/pyruvate binding domain (TAIR:AT1G10760.1)	chloroplastidic phosphoglucan, water dikinase (PWD) which is required for normal degradation of leaf starch in Arabidopsis. NMR analysis of the mutants, suggests that the gene is specifically involved in the phosphorylation of the glucosyl residues of starch at the C3 position.	ATP-grasp fold, subdomain 1 | Carbohydrate binding module family 20 | Carbohydrate-binding-like fold | Immunoglobulin-like fold | Phosphoglucan water dikinase, CB20 domain | Pyruvate phosphate dikinase, PEP/pyruvate-binding
1580	AT3G56510	8	3	mRNA	RNA-binding (RRM/RBD/RNP motifs) family protein	RNA-binding (RRM/RBD/RNP motifs) family protein; FUNCTIONS IN: TATA-binding protein binding, nucleic acid binding; INVOLVED IN: biological_process unknown; LOCATED IN: cellular_component unknown; EXPRESSED IN: 22 plant structures; EXPRESSED DURING: 13 growth stages; CONTAINS InterPro DOMAIN/s: RNA recognition motif, RNP-1 (InterPro:IPR000504)		ABT1/ESF2, RNA recognition motif | ABT1/Esf2 | Nucleotide-binding alpha-beta plait domain superfamily | RNA-binding domain superfamily
1581	AT1G17340	15	2	mRNA	Phosphoinositide phosphatase family protein	Phosphoinositide phosphatase family protein; CONTAINS InterPro DOMAIN/s: Synaptojanin, N-terminal (InterPro:IPR002013); BEST Arabidopsis thaliana protein match is: Phosphoinositide phosphatase family protein (TAIR:AT3G14205.1)		Phosphoinositide phosphatase SAC, plants | SAC domain
1582	AT1G10490	26	2	mRNA	GNAT acetyltransferase (DUF699)	CONTAINS InterPro DOMAIN/s: Domain of unknown function DUF1726 (InterPro:IPR013562), Domain of unknown function DUF699, exodeoxyribonuclease V alpha chain (InterPro:IPR007807); BEST Arabidopsis thaliana protein match is: Domain of unknown function (DUF1726) ;Putative ATPase (DUF699) (TAIR:AT3G57940.1)		GNAT domain | Helicase domain | Possible tRNA binding domain | RNA cytidine acetyltransferase NAT10 | TmcA/NAT10/Kre33 | tRNA(Met) cytidine acetyltransferase TmcA, N-terminal
1583	AT5G56140	6	5	mRNA	RNA-binding KH domain-containing protein	RNA-binding KH domain-containing protein; FUNCTIONS IN: RNA binding, nucleic acid binding; INVOLVED IN: biological_process unknown; LOCATED IN: cellular_component unknown; EXPRESSED IN: 22 plant structures; EXPRESSED DURING: 13 growth stages; CONTAINS InterPro DOMAIN/s: K Homology (InterPro:IPR004087); BEST Arabidopsis thaliana protein match is: RNA-binding KH domain-containing protein (TAIR:AT4G26480.1)		K Homology domain | K Homology domain, type 1 superfamily | STAR protein, homodimerisation region
1584	AT4G32180	22	8	mRNA	pantothenate kinase 2	pantothenate kinase 2 (PANK2); FUNCTIONS IN: protein binding, pantothenate kinase activity; INVOLVED IN: coenzyme A biosynthetic process; EXPRESSED IN: 23 plant structures; EXPRESSED DURING: 14 growth stages; CONTAINS InterPro DOMAIN/s: Fumble (InterPro:IPR011602), Domain of unknown function DUF89 (InterPro:IPR002791), Pantothenate kinase, acetyl-CoA regulated, two-domain type (InterPro:IPR015844), Eukaryotic pantothenate kinase (InterPro:IPR004567); BEST Arabidopsis thaliana protein match is: pantothenate kinase 1 (TAIR:AT1G60440.1)	Encodes a protein with pantothenate kinase activity.	AF1104-like superfamily | At2g17340, three-helix bundle domain | Domain of unknown function DUF89 | Pantothenate kinase, acetyl-CoA regulated, two-domain type | Type II pantothenate kinase
1585	AT1G02850	12	4	mRNA	beta glucosidase 11	beta glucosidase 11 (BGLU11); FUNCTIONS IN: cation binding, hydrolase activity, hydrolyzing O-glycosyl compounds, catalytic activity; INVOLVED IN: carbohydrate metabolic process; LOCATED IN: endomembrane system; EXPRESSED IN: 24 plant structures; EXPRESSED DURING: 13 growth stages; CONTAINS InterPro DOMAIN/s: Glycoside hydrolase, family 1 (InterPro:IPR001360), Glycoside hydrolase, family 1, active site (InterPro:IPR018120), Glycoside hydrolase, catalytic core (InterPro:IPR017853), Glycoside hydrolase, subgroup, catalytic core (InterPro:IPR013781); BEST Arabidopsis thaliana protein match is: beta glucosidase 10 (TAIR:AT4G27830.1); BEST Arabidopsis thaliana protein match is: beta glucosidase 2 (TAIR:AT4G22100.1)		Glycoside hydrolase family 1 | Glycoside hydrolase family 1, active site | Glycoside hydrolase superfamily | Glycosyl hydrolases family 1, N-terminal conserved site
1586	AT5G57110	34	21	mRNA	autoinhibited Ca2+ -ATPase, isoform 8	autoinhibited Ca2+ -ATPase, isoform 8 (ACA8); FUNCTIONS IN: protein self-association, calcium-transporting ATPase activity, calmodulin binding; INVOLVED IN: response to nematode; LOCATED IN: plasma membrane, membrane; EXPRESSED IN: 26 plant structures; EXPRESSED DURING: 13 growth stages; CONTAINS InterPro DOMAIN/s: ATPase, P-type, ATPase-associated domain (InterPro:IPR008250), ATPase, P-type, calcium-transporting, PMCA-type (InterPro:IPR006408), ATPase, P-type, H+ transporting proton pump (InterPro:IPR000695), ATPase, P-type cation-transporter, N-terminal (InterPro:IPR004014), Haloacid dehalogenase-like hydrolase (InterPro:IPR005834), ATPase, P-type, K/Mg/Cd/Cu/Zn/Na/Ca/Na/H-transporter (InterPro:IPR001757), ATPase, P-type phosphorylation site (InterPro:IPR018303), ATPase, P-type cation-transporter, C-terminal (InterPro:IPR006068); CONTAINS InterPro DOMAIN/s: ATPase, P-type, ATPase-associated domain (InterPro:IPR008250), ATPase, P-type, calcium-transporting, PMCA-type (InterPro:IPR006408), Haloacid dehalogenase-like hydrolase (InterPro:IPR005834), ATPase, P-type cation-transporter, N-terminal (InterPro:IPR004014), ATPase, P-type, H+ transporting proton pump (InterPro:IPR000695), ATPase, P-type, K/Mg/Cd/Cu/Zn/Na/Ca/Na/H-transporter (InterPro:IPR001757), ATPase, P-type cation-transporter, C-terminal (InterPro:IPR006068), ATPase, P-type phosphorylation site (InterPro:IPR018303); BEST Arabidopsis thaliana protein match is: autoinhibited Ca(2+)-ATPase 10 (TAIR:AT4G29900.1)	Arabidopsis-autoinhibited Ca2+ -ATPase, isoform 8, contains all of the characteristic motifs of Ca2+ -transporting P-type Ca2+ -ATPases and is localized to the plasma membrane.	Calcium-transporting P-type ATPase, N-terminal autoinhibitory domain | Cation-transporting P-type ATPase, C-terminal | Cation-transporting P-type ATPase, N-terminal | HAD superfamily | HAD-like superfamily | P-type ATPase | P-type ATPase, A domain superfamily | P-type ATPase, cytoplasmic domain N | P-type ATPase, phosphorylation site | P-type ATPase, subfamily IIB | P-type ATPase, transmembrane domain superfamily
1587	AT1G78940	9	6	mRNA	kinase with adenine nucleotide alpha hydrolases-like domain-containing protein	Protein kinase protein with adenine nucleotide alpha hydrolases-like domain; FUNCTIONS IN: kinase activity; INVOLVED IN: protein amino acid phosphorylation; INVOLVED IN: protein amino acid phosphorylation, response to stress; EXPRESSED IN: 12 plant structures; EXPRESSED DURING: 8 growth stages; CONTAINS InterPro DOMAIN/s: Protein kinase, catalytic domain (InterPro:IPR000719), Serine/threonine-protein kinase domain (InterPro:IPR002290), Tyrosine-protein kinase, catalytic domain (InterPro:IPR020635), Serine-threonine/tyrosine-protein kinase (InterPro:IPR001245), Serine/threonine-protein kinase, active site (InterPro:IPR008271), Protein kinase-like domain (InterPro:IPR011009); CONTAINS InterPro DOMAIN/s: UspA (InterPro:IPR006016), Serine/threonine-protein kinase domain (InterPro:IPR002290), Serine-threonine/tyrosine-protein kinase (InterPro:IPR001245), Serine/threonine-protein kinase, active site (InterPro:IPR008271), Protein kinase-like domain (InterPro:IPR011009), Rossmann-like alpha/beta/alpha sandwich fold (InterPro:IPR014729), Protein kinase, catalytic domain (InterPro:IPR000719), Tyrosine-protein kinase, catalytic domain (InterPro:IPR020635); BEST Arabidopsis thaliana protein match is: Protein kinase protein with adenine nucleotide alpha hydrolases-like domain (TAIR:AT1G16760.1)		Protein kinase domain | Protein kinase-like domain superfamily | Rossmann-like alpha/beta/alpha sandwich fold | Serine-threonine/tyrosine-protein kinase, catalytic domain | Serine/threonine-protein kinase, active site | UspA
1588	AT3G09210	3	2	mRNA	plastid transcriptionally active 13	plastid transcriptionally active 13 (PTAC13); FUNCTIONS IN: transcription elongation regulator activity; INVOLVED IN: positive regulation of RNA elongation from RNA polymerase II promoter; LOCATED IN: plastid chromosome, nucleoid; EXPRESSED IN: 22 plant structures; EXPRESSED DURING: 13 growth stages; CONTAINS InterPro DOMAIN/s: Translation protein SH3-like (InterPro:IPR008991), Transcription antitermination protein, NusG, N-terminal (InterPro:IPR006645), Translation protein SH3-like, subgroup (InterPro:IPR014722), KOW (InterPro:IPR005824)		NusG, N-terminal | NusG, N-terminal domain superfamily | Ribosomal protein L2, domain 2 | Translation protein SH3-like domain superfamily
1589	AT5G42600	13	4	mRNA	marneral synthase	marneral synthase (MRN1); CONTAINS InterPro DOMAIN/s: Terpene synthase, conserved site (InterPro:IPR002365), Terpenoid cylases/protein prenyltransferase alpha-alpha toroid (InterPro:IPR008930), Squalene cyclase (InterPro:IPR018333), Prenyltransferase/squalene oxidase (InterPro:IPR001330); BEST Arabidopsis thaliana protein match is: Terpenoid cyclases family protein (TAIR:AT1G78500.1)	Encodes an oxidosqualene synthase that produces the monocyclic triterpene marneral. Crucial for growth and development.	Squalene cyclase | Squalene cyclase, C-terminal | Squalene cyclase, N-terminal | Terpene synthase, conserved site | Terpenoid cyclases/protein prenyltransferase alpha-alpha toroid
1590	AT1G74960	14	2	mRNA	fatty acid biosynthesis 1	fatty acid biosynthesis 1 (FAB1); CONTAINS InterPro DOMAIN/s: Beta-ketoacyl synthase (InterPro:IPR000794), Thiolase-like (InterPro:IPR016039), Beta-ketoacyl synthase, C-terminal (InterPro:IPR014031), 3-oxoacyl-[acyl-carrier-protein] synthase 2 (InterPro:IPR017568), Beta-ketoacyl synthase, N-terminal (InterPro:IPR014030), Thiolase-like, subgroup (InterPro:IPR016038), Beta-ketoacyl synthase, active site (InterPro:IPR018201); FUNCTIONS IN: 3-oxoacyl-[acyl-carrier-protein] synthase activity, fatty acid synthase activity; BEST Arabidopsis thaliana protein match is: 3-ketoacyl-acyl carrier protein synthase I (TAIR:AT5G46290.1); INVOLVED IN: fatty acid biosynthetic process, unsaturated fatty acid biosynthetic process; LOCATED IN: chloroplast, plastid; EXPRESSED IN: 24 plant structures; EXPRESSED DURING: 15 growth stages	Encodes a plastidic beta-ketoacyl-ACP synthase II, involved in fatty acid elongation from 16:0-ACP to 18:0-ACP. Homozygous knock-out mutants are embryo lethal, indicating early embryo development is sensitive to elevated 16:0.	3-oxoacyl-[acyl-carrier-protein] synthase 2 | Beta-ketoacyl synthase, C-terminal | Beta-ketoacyl synthase, N-terminal | Beta-ketoacyl synthase, active site | Polyketide synthase, beta-ketoacyl synthase domain | Thiolase-like
1591	AT2G34300	7	2	mRNA	S-adenosyl-L-methionine-dependent methyltransferases superfamily protein	S-adenosyl-L-methionine-dependent methyltransferases superfamily protein; CONTAINS InterPro DOMAIN/s: Protein of unknown function DUF248, methyltransferase putative (InterPro:IPR004159); BEST Arabidopsis thaliana protein match is: S-adenosyl-L-methionine-dependent methyltransferases superfamily protein (TAIR:AT1G29470.2)		Putative S-adenosyl-L-methionine-dependent methyltransferase | S-adenosyl-L-methionine-dependent methyltransferase
1592	AT3G27925	8	3	mRNA	DegP protease 1	DegP protease 1 (DEGP1); FUNCTIONS IN: serine-type peptidase activity, serine-type endopeptidase activity; INVOLVED IN: photosystem II repair, proteolysis, protein catabolic process; LOCATED IN: in 7 components; EXPRESSED IN: 24 plant structures; EXPRESSED DURING: 13 growth stages; CONTAINS InterPro DOMAIN/s: Serine/cysteine peptidase, trypsin-like (InterPro:IPR009003), Peptidase S1C, HrtA/DegP2/Q/S (InterPro:IPR001940), Peptidase S1/S6, chymotrypsin/Hap (InterPro:IPR001254), PDZ/DHR/GLGF (InterPro:IPR001478); BEST Arabidopsis thaliana protein match is: Trypsin family protein with PDZ domain (TAIR:AT5G39830.1)	Encodes a DegP protease; nuclear gene encoding chloroplast-targeted protease that can degrade two lumenal proteins, plastocyanin and OE33, suggesting a role as a general-purpose protease in the thylakoid lumen. Involved in the degradation of D1 protein of PS II, hence participating in the repair of PS II damages caused by photoinhibition.	PDZ domain | PDZ superfamily | Peptidase S1, PA clan | Peptidase S1C
1593	AT1G24330	5	3	mRNA	ARM repeat superfamily protein	ARM repeat superfamily protein; FUNCTIONS IN: ubiquitin-protein ligase activity, binding; INVOLVED IN: protein ubiquitination; LOCATED IN: chloroplast; EXPRESSED IN: 23 plant structures; EXPRESSED DURING: 15 growth stages; CONTAINS InterPro DOMAIN/s: U box domain (InterPro:IPR003613), Armadillo-like helical (InterPro:IPR011989), Armadillo (InterPro:IPR000225), Armadillo-type fold (InterPro:IPR016024); BEST Arabidopsis thaliana protein match is: ARM repeat superfamily protein (TAIR:AT1G67530.2)		Armadillo | Armadillo-like helical | Armadillo-type fold | U box domain | Zinc finger, RING/FYVE/PHD-type
1594	AT3G12020	23	16	mRNA	P-loop containing nucleoside triphosphate hydrolases superfamily protein	P-loop containing nucleoside triphosphate hydrolases superfamily protein; FUNCTIONS IN: microtubule motor activity, ATP binding; INVOLVED IN: microtubule-based movement; EXPRESSED IN: 22 plant structures; EXPRESSED IN: 23 plant structures; EXPRESSED DURING: 13 growth stages; CONTAINS InterPro DOMAIN/s: Kinesin, motor region, conserved site (InterPro:IPR019821), Kinesin, motor domain (InterPro:IPR001752); BEST Arabidopsis thaliana protein match is: P-loop containing nucleoside triphosphate hydrolases superfamily protein (TAIR:AT5G06670.1)		Kinesin motor domain | Kinesin motor domain superfamily | Kinesin motor domain, conserved site | Kinesin-like protein | P-loop containing nucleoside triphosphate hydrolase
1595	AT3G19210	20	10	mRNA	DNA repair/recombination protein	homolog of RAD54 (RAD54); FUNCTIONS IN: helicase activity, DNA binding, nucleic acid binding, ATP binding; INVOLVED IN: DNA repair, response to gamma radiation, double-strand break repair via homologous recombination; LOCATED IN: cellular_component unknown; EXPRESSED IN: style (sensu Poaceae), hydathode, root, petiole; EXPRESSED IN: style (sensu Poaceae), hydathode, root, petiole, cultured cell; CONTAINS InterPro DOMAIN/s: DEAD-like helicase, N-terminal (InterPro:IPR014001), DNA/RNA helicase, C-terminal (InterPro:IPR001650), Helicase, superfamily 1/2, ATP-binding domain (InterPro:IPR014021), SNF2-related (InterPro:IPR000330); BEST Arabidopsis thaliana protein match is: P-loop containing nucleoside triphosphate hydrolases superfamily protein (TAIR:AT1G08600.2); BEST Arabidopsis thaliana protein match is: switch 2 (TAIR:AT1G03750.1)	Encodes RAD54, a member of the SWI2/SNF2 family of DNA-stimulated ATPases. Functions in DNA repair via homologous recombination.	Helicase superfamily 1/2, ATP-binding domain | Helicase, C-terminal | P-loop containing nucleoside triphosphate hydrolase | SNF2-like, N-terminal domain superfamily | SNF2-related, N-terminal domain
1596	AT1G60930	25	16	mRNA	RECQ helicase L4B	RECQ helicase L4B (RECQ4B); FUNCTIONS IN: in 8 functions; INVOLVED IN: DNA recombination; LOCATED IN: intracellular; EXPRESSED IN: 14 plant structures; EXPRESSED DURING: 9 growth stages; CONTAINS InterPro DOMAIN/s: DNA/RNA helicase, DEAD/DEAH box type, N-terminal (InterPro:IPR011545), RQC domain (InterPro:IPR018982), DNA helicase, ATP-dependent, RecQ type (InterPro:IPR004589), HRDC-like (InterPro:IPR010997), DNA helicase, ATP-dependent, RecQ type, N-terminal (InterPro:IPR018329), DNA/RNA helicase, ATP-dependent, DEAH-box type, conserved site (InterPro:IPR002464), DEAD-like helicase, N-terminal (InterPro:IPR014001), DNA/RNA helicase, C-terminal (InterPro:IPR001650), Helicase, superfamily 1/2, ATP-binding domain (InterPro:IPR014021), Helicase/RNase D C-terminal, HRDC domain (InterPro:IPR002121); BEST Arabidopsis thaliana protein match is: DNA helicase (RECQl4A) (TAIR:AT1G10930.1)	AtRECQ4B mutant showed no sensitivity to DNA damaging agents.Involved in homologous recombination.	ATP-dependent DNA helicase RecQ, zinc-binding domain | DEAD/DEAH box helicase domain | DNA helicase, ATP-dependent, RecQ type | DNA/RNA helicase, ATP-dependent, DEAH-box type, conserved site | HRDC domain | HRDC-like superfamily | Helicase superfamily 1/2, ATP-binding domain | Helicase, C-terminal | P-loop containing nucleoside triphosphate hydrolase | RQC domain | Winged helix-like DNA-binding domain superfamily
1597	AT5G01630	19	4	mRNA	BRCA2-like B	BRCA2-like B (BRCA2B); FUNCTIONS IN: single-stranded DNA binding; INVOLVED IN: meiosis; LOCATED IN: mitochondrion; CONTAINS InterPro DOMAIN/s: Nucleic acid-binding, OB-fold-like (InterPro:IPR016027), DNA recombination/repair protein BRCA2, helical domain (InterPro:IPR015252), DNA recombination and repair protein, BRCA2 (InterPro:IPR011370), BRCA2, oligonucleotide/oligosaccharide-binding 1 (InterPro:IPR015187), Breast cancer type 2 susceptibility protein (InterPro:IPR015525), BRCA2 repeat (InterPro:IPR002093); BEST Arabidopsis thaliana protein match is: BREAST CANCER 2 like 2A (TAIR:AT4G00020.1)	Ortholog of breast cancer susceptibility protein 2. Essential at meiosis. Interacts with with both Rad51 and Dss1(I) or both Dmc1 and Dss1(I) in a tripartite complex.	BRCA2 helical domain superfamily | BRCA2 repeat | BRCA2, OB1 | Breast cancer type 2 susceptibility protein | Breast cancer type 2 susceptibility protein, helical domain | Nucleic acid-binding, OB-fold
1598	AT3G21540	11	2	mRNA	transducin family protein / WD-40 repeat family protein	transducin family protein / WD-40 repeat family protein; FUNCTIONS IN: nucleotide binding; LOCATED IN: nucleolus, heterotrimeric G-protein complex; EXPRESSED IN: 20 plant structures; EXPRESSED DURING: 10 growth stages; CONTAINS InterPro DOMAIN/s: WD40 repeat 2 (InterPro:IPR019782), WD40 repeat, conserved site (InterPro:IPR019775), WD40 repeat (InterPro:IPR001680), Small-subunit processome, Utp12 (InterPro:IPR007148), G-protein beta WD-40 repeat, region (InterPro:IPR020472), WD40 repeat-like-containing domain (InterPro:IPR011046), WD40-repeat-containing domain (InterPro:IPR017986), WD40/YVTN repeat-like-containing domain (InterPro:IPR015943), WD40 repeat, subgroup (InterPro:IPR019781); BEST Arabidopsis thaliana protein match is: Transducin family protein / WD-40 repeat family protein (TAIR:AT5G16750.1)		G-protein beta WD-40 repeat | Small-subunit processome, Utp12 | WD40 repeat | WD40 repeat, conserved site | WD40-repeat-containing domain | WD40-repeat-containing domain superfamily | WD40/YVTN repeat-like-containing domain superfamily
1599	AT2G43750	10	2	mRNA	O-acetylserine (thiol) lyase B	O-acetylserine (thiol) lyase B (OASB); CONTAINS InterPro DOMAIN/s: Cysteine synthase/cystathionine beta-synthase P-phosphate-binding site (InterPro:IPR001216), Cysteine synthase A (InterPro:IPR005859), Pyridoxal phosphate-dependent enzyme, beta subunit (InterPro:IPR001926), Cysteine synthase K/M (InterPro:IPR005856); FUNCTIONS IN: cysteine synthase activity; BEST Arabidopsis thaliana protein match is: O-acetylserine (thiol) lyase isoform C (TAIR:AT3G59760.3); INVOLVED IN: response to cadmium ion, cysteine biosynthetic process; LOCATED IN: in 6 components; EXPRESSED IN: 24 plant structures; EXPRESSED DURING: 15 growth stages	Arabidopsis thaliana O-acetylserine (thiol) lyase (OAS-TL) isoform oasB, the key enzyme for fixation of inorganic sulfide. It catalyzes the formation of cysteine from O-acetylserine and inorganic sulfide. Required for pollen tube growth and/or fertilization.	Cysteine synthase | Cysteine synthase CysK | Cysteine synthase/cystathionine beta-synthase, pyridoxal-phosphate attachment site | Pyridoxal-phosphate dependent enzyme | Tryptophan synthase beta subunit-like PLP-dependent enzyme
1600	AT5G04810	9	1	mRNA	pentatricopeptide (PPR) repeat-containing protein	pentatricopeptide (PPR) repeat-containing protein; FUNCTIONS IN: nucleotide binding, nucleic acid binding; LOCATED IN: chloroplast; EXPRESSED IN: 23 plant structures; EXPRESSED DURING: 13 growth stages; CONTAINS InterPro DOMAIN/s: RNA recognition motif, RNP-1 (InterPro:IPR000504), Pentatricopeptide repeat (InterPro:IPR002885), Nucleotide-binding, alpha-beta plait (InterPro:IPR012677); BEST Arabidopsis thaliana protein match is: Pentatricopeptide repeat (PPR-like) superfamily protein (TAIR:AT1G05670.2)		Nucleotide-binding alpha-beta plait domain superfamily | Pentatricopeptide repeat | RNA recognition motif domain | RNA-binding domain superfamily | Tetratricopeptide-like helical domain superfamily
1601	AT2G41220	34	13	mRNA	glutamate synthase 2	glutamate synthase 2 (GLU2); FUNCTIONS IN: glutamate synthase (ferredoxin) activity; INVOLVED IN: oxidation reduction, nitrogen compound metabolic process, glutamate biosynthetic process, metabolic process; LOCATED IN: chloroplast, chloroplast envelope; EXPRESSED IN: 24 plant structures; EXPRESSED DURING: 13 growth stages; CONTAINS InterPro DOMAIN/s: Glutamine amidotransferase, class-II (InterPro:IPR000583), Glutamate synthase, alpha subunit, C-terminal (InterPro:IPR002489), Aldolase-type TIM barrel (InterPro:IPR013785), Glutamate synthase, central-N (InterPro:IPR006982), Glutamate synthase, central-C (InterPro:IPR002932), Glutamine amidotransferase, type II (InterPro:IPR017932); BEST Arabidopsis thaliana protein match is: glutamate synthase 1 (TAIR:AT5G04140.1)	Encodes a gene whose sequence is similar to ferredoxin dependent glutamate synthase (Fd-GOGAT). Expression is most abundant in root.	Aldolase-type TIM barrel | Glutamate synthase domain | Glutamate synthase, alpha subunit, C-terminal | Glutamate synthase, alpha subunit, C-terminal domain superfamily | Glutamate synthase, central-N | Glutamine amidotransferase type 2 domain | Nucleophile aminohydrolases, N-terminal
1602	AT4G37930	14	1	mRNA	serine transhydroxymethyltransferase 1	serine transhydroxymethyltransferase 1 (SHM1); FUNCTIONS IN: poly(U) RNA binding, glycine hydroxymethyltransferase activity; INVOLVED IN: in 8 processes; LOCATED IN: in 9 components; EXPRESSED IN: 28 plant structures; EXPRESSED DURING: 17 growth stages; CONTAINS InterPro DOMAIN/s: Pyridoxal phosphate-dependent transferase, major domain (InterPro:IPR015424), Serine hydroxymethyltransferase, pyridoxal phosphate binding site (InterPro:IPR019798), Pyridoxal phosphate-dependent transferase, major region, subdomain 1 (InterPro:IPR015421), Serine hydroxymethyltransferase (InterPro:IPR001085); BEST Arabidopsis thaliana protein match is: serine hydroxymethyltransferase 2 (TAIR:AT5G26780.1)	Encodes a protein with mitochondrial serine hydroxymethyltransferase activity, which functions in the photorespiratory pathway, catalyzes the conversion of serine and tetrahydrofolate to glycine and 5,10-methylene tetrahydrofolate. Involved in controlling cell damage caused by abiotic stress, such as high light and salt and the hypersensitive defense response of plants.	Pyridoxal phosphate-dependent transferase | Pyridoxal phosphate-dependent transferase domain 1 | Pyridoxal phosphate-dependent transferase, major domain | Serine hydroxymethyltransferase | Serine hydroxymethyltransferase, pyridoxal phosphate binding site | Serine hydroxymethyltransferase-like domain
1603	AT3G13870	24	22	mRNA	Root hair defective 3 GTP-binding protein (RHD3)	ROOT HAIR DEFECTIVE 3 (RHD3); FUNCTIONS IN: GTP binding; INVOLVED IN: root epidermal cell differentiation, plant-type cell wall biogenesis, ER to Golgi vesicle-mediated transport, actin cytoskeleton organization, cell tip growth; LOCATED IN: endoplasmic reticulum, plasma membrane, cytoplasm; EXPRESSED IN: 25 plant structures; EXPRESSED DURING: 14 growth stages; CONTAINS InterPro DOMAIN/s: Root hair defective 3 GTP-binding (InterPro:IPR008803); BEST Arabidopsis thaliana protein match is: Root hair defective 3 GTP-binding protein (RHD3) (TAIR:AT1G72960.1)	required for regulated cell expansion and normal root hair development. Encodes an evolutionarily conserved protein with putative GTP-binding motifs that is implicated in the control of vesicle trafficking between the endoplasmic reticulum and the Golgi compartments.	GB1/RHD3-type guanine nucleotide-binding (G) domain | P-loop containing nucleoside triphosphate hydrolase | RHD3/Sey1
1604	AT5G28900	12	11	mRNA	Calcium-binding EF-hand family protein	Calcium-binding EF-hand family protein; FUNCTIONS IN: calcium ion binding; INVOLVED IN: biological_process unknown; LOCATED IN: nucleus, cytoplasm; CONTAINS InterPro DOMAIN/s: EF-Hand 1, calcium-binding site (InterPro:IPR018247), EF-HAND 2 (InterPro:IPR018249), EF-hand-like domain (InterPro:IPR011992), Calcium-binding EF-hand (InterPro:IPR002048); BEST Arabidopsis thaliana protein match is: Calcium-binding EF-hand family protein (TAIR:AT5G28850.2)		EF-Hand 1, calcium-binding site | EF-hand domain | EF-hand domain pair
1605	AT4G13020	17	6	mRNA	Protein kinase superfamily protein	MHK; FUNCTIONS IN: protein serine/threonine kinase activity, protein kinase activity, kinase activity, ATP binding; INVOLVED IN: protein amino acid phosphorylation; EXPRESSED IN: 24 plant structures; LOCATED IN: endomembrane system; EXPRESSED DURING: 15 growth stages; CONTAINS InterPro DOMAIN/s: Protein kinase, catalytic domain (InterPro:IPR000719), Serine/threonine-protein kinase domain (InterPro:IPR002290), Serine/threonine-protein kinase-like domain (InterPro:IPR017442), Protein kinase-like domain (InterPro:IPR011009), Serine/threonine-protein kinase, active site (InterPro:IPR008271); CONTAINS InterPro DOMAIN/s: Protein kinase, catalytic domain (InterPro:IPR000719), Serine/threonine-protein kinase domain (InterPro:IPR002290), Tyrosine-protein kinase, catalytic domain (InterPro:IPR020635), Serine/threonine-protein kinase-like domain (InterPro:IPR017442), Serine/threonine-protein kinase, active site (InterPro:IPR008271), Protein kinase-like domain (InterPro:IPR011009); BEST Arabidopsis thaliana protein match is: Protein kinase superfamily protein (TAIR:AT4G19110.1); BEST Arabidopsis thaliana protein match is: Protein kinase superfamily protein (TAIR:AT4G19110.2); CONTAINS InterPro DOMAIN/s: Protein kinase, catalytic domain (InterPro:IPR000719), Serine/threonine-protein kinase domain (InterPro:IPR002290), Tyrosine-protein kinase, catalytic domain (InterPro:IPR020635), Serine/threonine-protein kinase-like domain (InterPro:IPR017442), Protein kinase-like domain (InterPro:IPR011009), Serine/threonine-protein kinase, active site (InterPro:IPR008271)	Encodes a member of the cdc2+ family of protein kinases MHK. Similar to the mak genes of rats. mak encodes a protein kinase that may play a role in spermatogenesis.	Protein kinase domain | Protein kinase-like domain superfamily | Serine/threonine-protein kinase, active site
1606	AT4G21650	9	3	mRNA	Subtilase family protein	Subtilase family protein; FUNCTIONS IN: identical protein binding, serine-type endopeptidase activity; INVOLVED IN: proteolysis, negative regulation of catalytic activity; LOCATED IN: plant-type cell wall; EXPRESSED IN: 22 plant structures; EXPRESSED DURING: 13 growth stages; CONTAINS InterPro DOMAIN/s: Protease-associated PA (InterPro:IPR003137), Proteinase inhibitor, propeptide (InterPro:IPR009020), Peptidase S8/S53, subtilisin/kexin/sedolisin (InterPro:IPR000209), Peptidase S8, subtilisin-related (InterPro:IPR015500), Peptidase S8/S53, subtilisin, active site (InterPro:IPR022398), Proteinase inhibitor I9, subtilisin propeptide (InterPro:IPR010259); BEST Arabidopsis thaliana protein match is: Subtilase family protein (TAIR:AT4G21630.1)		Cucumisin-like catalytic domain | Peptidase S8 propeptide/proteinase inhibitor I9 | Peptidase S8 propeptide/proteinase inhibitor I9 superfamily | Peptidase S8, subtilisin, Ser-active site | Peptidase S8, subtilisin-related | Peptidase S8/S53 domain | Peptidase S8/S53 domain superfamily
1607	AT3G20150	17	7	mRNA	Kinesin motor family protein	Kinesin motor family protein; FUNCTIONS IN: microtubule motor activity, ATP binding; INVOLVED IN: microtubule-based movement; LOCATED IN: chloroplast; EXPRESSED IN: 17 plant structures; EXPRESSED DURING: 9 growth stages; CONTAINS InterPro DOMAIN/s: Kinesin-related protein (InterPro:IPR010544), Kinesin, motor domain (InterPro:IPR001752); BEST Arabidopsis thaliana protein match is: phragmoplast-associated kinesin-related protein, putative (TAIR:AT3G23670.1)		Kinesin motor domain | Kinesin motor domain superfamily | Kinesin-like protein | P-loop containing nucleoside triphosphate hydrolase
1608	AT1G12840	10	2	mRNA	vacuolar ATP synthase subunit C (VATC) / V-ATPase C subunit / vacuolar proton pump C subunit (DET3)	DE-ETIOLATED 3 (DET3); FUNCTIONS IN: proton-transporting ATPase activity, rotational mechanism; INVOLVED IN: lignin biosynthetic process, regulation of carbohydrate biosynthetic process, unidimensional cell growth; LOCATED IN: in 6 components; EXPRESSED IN: 26 plant structures; EXPRESSED DURING: 17 growth stages; CONTAINS InterPro DOMAIN/s: ATPase, V1 complex, subunit C (InterPro:IPR004907)	Encodes subunit C of the vacuolar H(+)-ATPase (V-ATPase). Bound and phosphorylated by AtWNK8.	ATPase, V1 complex, subunit C | Vacuolar ATP synthase subunit C superfamily
1609	AT1G42970	10	2	mRNA	glyceraldehyde-3-phosphate dehydrogenase B subunit	glyceraldehyde-3-phosphate dehydrogenase B subunit (GAPB); FUNCTIONS IN: glyceraldehyde-3-phosphate dehydrogenase (phosphorylating) activity, glyceraldehyde-3-phosphate dehydrogenase (NADP+) (phosphorylating) activity, glyceraldehyde-3-phosphate dehydrogenase activity; INVOLVED IN: in 6 processes; LOCATED IN: in 7 components; EXPRESSED IN: 25 plant structures; EXPRESSED DURING: 15 growth stages; CONTAINS InterPro DOMAIN/s: Glyceraldehyde 3-phosphate dehydrogenase subfamily (InterPro:IPR000173), Glyceraldehyde-3-phosphate dehydrogenase, type I (InterPro:IPR006424), Glyceraldehyde 3-phosphate dehydrogenase, active site (InterPro:IPR020830), Glyceraldehyde 3-phosphate dehydrogenase, catalytic domain (InterPro:IPR020829), Glyceraldehyde 3-phosphate dehydrogenase, catalytic domain, subgroup (InterPro:IPR020832), Glyceraldehyde 3-phosphate dehydrogenase, NAD(P) binding domain (InterPro:IPR020828), Protein of unknown function CP12 (InterPro:IPR003823); BEST Arabidopsis thaliana protein match is: glyceraldehyde 3-phosphate dehydrogenase A subunit (TAIR:AT3G26650.1)	Encodes chloroplast localized glyceraldehyde-3-phosphate dehydrogenase that can use both NADH and NADPH to reduce 1,3-diphosphate glycerate. It forms A2B2 heterotetramers with GapA forms of the GADPH enzyme. These complexes are active in the light under reducing conditions, but show reduced NADPH-dependent activity in response to oxidized thioredoxins and increased NAD(H)/NADP(H) ratios due to the formation of inactive A8B8 hexadecamers.	Domain of unknown function CP12 | Glyceraldehyde 3-phosphate dehydrogenase, NAD(P) binding domain | Glyceraldehyde 3-phosphate dehydrogenase, active site | Glyceraldehyde 3-phosphate dehydrogenase, catalytic domain | Glyceraldehyde-3-phosphate dehydrogenase, type I | Glyceraldehyde/Erythrose phosphate dehydrogenase family | NAD(P)-binding domain superfamily
1610	AT5G47210	7	1	mRNA	Hyaluronan / mRNA binding family	Hyaluronan / mRNA binding family; FUNCTIONS IN: RNA binding; INVOLVED IN: biological_process unknown; LOCATED IN: plasma membrane; EXPRESSED IN: 24 plant structures; EXPRESSED DURING: 14 growth stages; CONTAINS InterPro DOMAIN/s: Stm1, N-terminal (InterPro:IPR019084), Hyaluronan/mRNA-binding protein (InterPro:IPR006861); BEST Arabidopsis thaliana protein match is: Hyaluronan / mRNA binding family (TAIR:AT4G17520.1)		Hyaluronan/mRNA-binding protein | RNA binding protein HABP4/SERBP1 | Stm1-like, N-terminal
1611	AT4G30950	9	8	mRNA	fatty acid desaturase 6	fatty acid desaturase 6 (FAD6); FUNCTIONS IN: omega-6 fatty acid desaturase activity; INVOLVED IN: photoinhibition, fatty acid biosynthetic process; LOCATED IN: chloroplast, chloroplast envelope; EXPRESSED IN: 22 plant structures; EXPRESSED DURING: 13 growth stages; CONTAINS InterPro DOMAIN/s: Fatty acid desaturase, type 1 (InterPro:IPR005804); BEST Arabidopsis thaliana protein match is: fatty acid desaturase 8 (TAIR:AT5G05580.1)	Chloroplastic enzyme responsible for the synthesis of 16:2 and 18:2 fatty acids from galactolipids, sulpholipids and phosphatidylglycerol. Uses ferredoxin as electron donor. Gene mutation resulted in reduced level of unsaturated fatty acids leading to susceptibility to photoinhibition.	Fatty acid desaturase domain
1612	AT1G78920	16	14	mRNA	vacuolar H+-pyrophosphatase 2	vacuolar H+-pyrophosphatase 2 (VP2); FUNCTIONS IN: hydrogen-translocating pyrophosphatase activity; INVOLVED IN: proton transport; LOCATED IN: Golgi apparatus; LOCATED IN: Golgi apparatus, vacuole; EXPRESSED IN: 23 plant structures; EXPRESSED DURING: 13 growth stages; CONTAINS InterPro DOMAIN/s: Inorganic H+ pyrophosphatase (InterPro:IPR004131); BEST Arabidopsis thaliana protein match is: Inorganic H pyrophosphatase family protein (TAIR:AT1G16780.1)	Encodes a type II H+-PPases that localizes to and function as a proton pump of the Golgi apparatus in most tissues except for mature leaves.	Pyrophosphate-energised proton pump
1613	AT5G20380	14	3	mRNA	phosphate transporter 4;5	phosphate transporter 4;5 (PHT4;5); FUNCTIONS IN: inorganic phosphate transmembrane transporter activity; INVOLVED IN: transmembrane transport; LOCATED IN: plastid, membrane; EXPRESSED IN: 22 plant structures; EXPRESSED DURING: 13 growth stages; CONTAINS InterPro DOMAIN/s: Major facilitator superfamily (InterPro:IPR020846), Major facilitator superfamily MFS-1 (InterPro:IPR011701), Major facilitator superfamily, general substrate transporter (InterPro:IPR016196); BEST Arabidopsis thaliana protein match is: Major facilitator superfamily protein (TAIR:AT4G00370.1)	Encodes an inorganic phosphate transporter (PHT4;5).	MFS transporter superfamily | Major facilitator superfamily | Major facilitator superfamily domain
1614	AT3G14570	41	5	mRNA	glucan synthase-like 4	glucan synthase-like 4 (GSL04); FUNCTIONS IN: transferase activity, transferring glycosyl groups, 1,3-beta-glucan synthase activity; INVOLVED IN: 1,3-beta-glucan biosynthetic process; LOCATED IN: 1,3-beta-glucan synthase complex, membrane; EXPRESSED IN: 23 plant structures; EXPRESSED DURING: 15 growth stages; CONTAINS InterPro DOMAIN/s: Glycosyl transferase, family 48 (InterPro:IPR003440); BEST Arabidopsis thaliana protein match is: glucan synthase-like 12 (TAIR:AT5G13000.1)	encodes a protein similar to callose synthase	1,3-beta-glucan synthase subunit FKS1-like, domain-1 | Glycosyl transferase, family 48 | Vacuolar protein sorting-associate protein Vta1/Callose synthase, N-terminal | Vta1/callose synthase, N-terminal
1615	AT5G10180	10	5	mRNA	slufate transporter 2;1	slufate transporter 2;1 (SULTR2;1); FUNCTIONS IN: sulfate transmembrane transporter activity; INVOLVED IN: sulfate transport; LOCATED IN: integral to membrane, membrane; EXPRESSED IN: 23 plant structures; EXPRESSED DURING: 10 growth stages; CONTAINS InterPro DOMAIN/s: Sulphate transporter (InterPro:IPR011547), Sulphate transporter/antisigma-factor antagonist STAS (InterPro:IPR002645), Sulphate anion transporter, conserved site (InterPro:IPR018045), Sulphate anion transporter (InterPro:IPR001902); BEST Arabidopsis thaliana protein match is: STAS domain / Sulfate transporter family (TAIR:AT1G77990.1)	Encodes a low-affinity sulfate transporter expressed in the root cap and central cylinder, where it is induced by sulfur starvation. Expression in the shoot vascular system is not induced by sulfur starvation.	SLC26A/SulP transporter | SLC26A/SulP transporter domain | STAS domain | STAS domain superfamily | Sulphate anion transporter, conserved site
1616	AT2G29890	21	11	mRNA	villin-like 1	villin-like 1 (VLN1); CONTAINS InterPro DOMAIN/s: Gelsolin (InterPro:IPR007122), Villin headpiece (InterPro:IPR003128), Gelsolin domain (InterPro:IPR007123); BEST Arabidopsis thaliana protein match is: villin 4 (TAIR:AT4G30160.1)	Encodes a ubiquitously expressed villin-like protein, whose mRNA may be alternatively processed. Villin belongs to a superfamily of actin binding proteins called the villin/gelsolin family. Animal villins are involved in actin binding. VLN1 protein co-localizes with actin filaments in several assays. VLN1 binds and bundles F-actin in a calcium-independent manner. It does not nucleate, cap or sever actin filaments and it stabilizes actin filaments, protecting them from ADF-mediated depolymerization.	ADF-H/Gelsolin-like domain superfamily | Gelsolin-like domain | Villin headpiece | Villin headpiece domain superfamily | Villin-1-like, plant | Villin/Gelsolin
1617	AT1G51110	11	10	mRNA	Plastid-lipid associated protein PAP / fibrillin family protein	Plastid-lipid associated protein PAP / fibrillin family protein; FUNCTIONS IN: structural molecule activity; INVOLVED IN: tryptophan biosynthetic process; LOCATED IN: chloroplast thylakoid membrane, chloroplast, membrane; EXPRESSED IN: 21 plant structures; EXPRESSED DURING: 13 growth stages; CONTAINS InterPro DOMAIN/s: Plastid lipid-associated protein/fibrillin (InterPro:IPR006843); BEST Arabidopsis thaliana protein match is: Plastid-lipid associated protein PAP / fibrillin family protein (TAIR:AT3G26070.1)		Plastid lipid-associated protein/fibrillin conserved domain | Plastid-lipid-associated protein
1618	AT3G05520	12	4	mRNA	Subunits of heterodimeric actin filament capping protein Capz superfamily	Subunits of heterodimeric actin filament capping protein Capz superfamily; FUNCTIONS IN: actin binding; INVOLVED IN: actin cytoskeleton organization; LOCATED IN: F-actin capping protein complex; LOCATED IN: nucleus, F-actin capping protein complex; EXPRESSED IN: 24 plant structures; EXPRESSED DURING: 15 growth stages; CONTAINS InterPro DOMAIN/s: F-actin capping protein, alpha subunit, actin binding (InterPro:IPR018315), F-actin capping protein, alpha subunit (InterPro:IPR002189), F-actin capping protein, alpha subunit, conserved site (InterPro:IPR017865)	Encodes a capping protein that acts as a phosphatidic acid biosensor and key transducer of fluxes in membrane signaling phospholipids into changes in actin cytoskeleton dynamics.	F-actin capping protein, alpha subunit, conserved site | F-actin-capping protein subunit alpha | F-actin-capping protein subunit alpha/beta
1619	AT1G02670	16	8	mRNA	P-loop containing nucleoside triphosphate hydrolases superfamily protein	P-loop containing nucleoside triphosphate hydrolases superfamily protein; FUNCTIONS IN: helicase activity, DNA binding, ATP binding, nucleic acid binding; INVOLVED IN: DNA repair; LOCATED IN: cellular_component unknown; EXPRESSED IN: 7 plant structures; EXPRESSED DURING: F mature embryo stage, petal differentiation and expansion stage, E expanded cotyledon stage, D bilateral stage; CONTAINS InterPro DOMAIN/s: DEAD-like helicase, N-terminal (InterPro:IPR014001), DNA/RNA helicase, C-terminal (InterPro:IPR001650), Helicase, superfamily 1/2, ATP-binding domain (InterPro:IPR014021), SNF2-related (InterPro:IPR000330); BEST Arabidopsis thaliana protein match is: Helicase protein with RING/U-box domain (TAIR:AT1G05120.1)		Helicase superfamily 1/2, ATP-binding domain | Helicase, C-terminal | P-loop containing nucleoside triphosphate hydrolase | SNF2-like, N-terminal domain superfamily | SNF2-related, N-terminal domain
1620	AT4G00720	12	1	mRNA	shaggy-like protein kinase 32	shaggy-like protein kinase 32 (SK32); FUNCTIONS IN: kinase activity; INVOLVED IN: response to brassinosteroid stimulus; LOCATED IN: cytosol, nucleus; EXPRESSED IN: 26 plant structures; EXPRESSED DURING: 15 growth stages; CONTAINS InterPro DOMAIN/s: Protein kinase, ATP binding site (InterPro:IPR017441), Serine/threonine-protein kinase domain (InterPro:IPR002290), Serine/threonine-protein kinase-like domain (InterPro:IPR017442), Protein kinase-like domain (InterPro:IPR011009), Serine/threonine-protein kinase, active site (InterPro:IPR008271), Protein kinase, catalytic domain (InterPro:IPR000719), Tyrosine-protein kinase, catalytic domain (InterPro:IPR020635); BEST Arabidopsis thaliana protein match is: shaggy-like kinase 13 (TAIR:AT5G14640.1)	Encodes ASKtheta, a group III Arabidopsis GSK3/shaggy-like kinase. Functions in the brassinosteroid signalling pathway.	Glycogen synthase kinase 3, catalytic domain | Protein kinase domain | Protein kinase, ATP binding site | Protein kinase-like domain superfamily | Serine/threonine-protein kinase, active site
1621	AT2G25970	7	1	mRNA	KH domain-containing protein	KH domain-containing protein; FUNCTIONS IN: RNA binding, nucleic acid binding; EXPRESSED IN: 23 plant structures; EXPRESSED DURING: 14 growth stages; CONTAINS InterPro DOMAIN/s: K Homology, type 1, subgroup (InterPro:IPR018111), K Homology (InterPro:IPR004087), K Homology, type 1 (InterPro:IPR004088); BEST Arabidopsis thaliana protein match is: KH domain-containing protein (TAIR:AT1G33680.1)		K Homology domain | K Homology domain, type 1 | K Homology domain, type 1 superfamily
1622	AT4G24860	27	22	mRNA	P-loop containing nucleoside triphosphate hydrolases superfamily protein	P-loop containing nucleoside triphosphate hydrolases superfamily protein; FUNCTIONS IN: nucleoside-triphosphatase activity, nucleotide binding, ATP binding; LOCATED IN: chloroplast; EXPRESSED IN: shoot apex, leaf whorl, sperm cell, sepal, flower; EXPRESSED DURING: petal differentiation and expansion stage; CONTAINS InterPro DOMAIN/s: ATPase, AAA-type, core (InterPro:IPR003959), ATPase, AAA+ type, core (InterPro:IPR003593), ATPase, AAA-type, conserved site (InterPro:IPR003960); BEST Arabidopsis thaliana protein match is: AAA-type ATPase family protein (TAIR:AT1G62130.1)		AAA+ ATPase domain | ATPase, AAA-type, conserved site | ATPase, AAA-type, core | P-loop containing nucleoside triphosphate hydrolase
1623	AT4G16660	15	3	mRNA	heat shock protein 70 (Hsp 70) family protein	heat shock protein 70 (Hsp 70) family protein; FUNCTIONS IN: ATP binding; LOCATED IN: plasma membrane, chloroplast; EXPRESSED IN: 24 plant structures; EXPRESSED DURING: 13 growth stages; CONTAINS InterPro DOMAIN/s: Heat shock protein 70, conserved site (InterPro:IPR018181), Heat shock protein Hsp70 (InterPro:IPR001023), Heat shock protein 70 (InterPro:IPR013126); BEST Arabidopsis thaliana protein match is: heat shock protein 70 (Hsp 70) family protein (TAIR:AT1G11660.1)		Heat shock protein 70 family | Heat shock protein 70, conserved site | Heat shock protein 70kD, C-terminal domain superfamily | Heat shock protein 70kD, peptide-binding domain superfamily
1624	AT5G63960	29	10	mRNA	DNA polymerase delta subunit 1	FUNCTIONS IN: DNA-directed DNA polymerase activity, DNA binding, nucleotide binding, nucleic acid binding; INVOLVED IN: DNA replication, nucleobase, nucleoside, nucleotide and nucleic acid metabolic process; INVOLVED IN: nucleobase, nucleoside, nucleotide and nucleic acid metabolic process, DNA replication; CONTAINS InterPro DOMAIN/s: DNA polymerase, family B (InterPro:IPR022762), DNA-directed DNA polymerase, family B, exonuclease domain (InterPro:IPR006133), DNA-directed DNA polymerase, family B, conserved region (InterPro:IPR006134), Polynucleotidyl transferase, ribonuclease H fold (InterPro:IPR012337), DNA-directed DNA polymerase, family B, conserved site (InterPro:IPR017964), DNA-directed DNA polymerase, family B (InterPro:IPR006172), DNA-directed DNA polymerase, family B, pol2 (InterPro:IPR004578); BEST Arabidopsis thaliana protein match is: recovery protein 3 (TAIR:AT1G67500.2)		C4-type zinc-finger of DNA polymerase delta | DNA polymerase, palm domain superfamily | DNA-directed DNA polymerase, family B | DNA-directed DNA polymerase, family B, conserved site | DNA-directed DNA polymerase, family B, exonuclease domain | DNA-directed DNA polymerase, family B, multifunctional domain | Ribonuclease H superfamily | Ribonuclease H-like superfamily
1625	AT2G33340	19	7	mRNA	MOS4-associated complex 3B	MOS4-associated complex 3B (MAC3B); FUNCTIONS IN: ubiquitin-protein ligase activity, nucleotide binding; INVOLVED IN: defense response to bacterium; LOCATED IN: cell wall, CUL4 RING ubiquitin ligase complex; LOCATED IN: cell wall, chloroplast, CUL4 RING ubiquitin ligase complex; EXPRESSED IN: 24 plant structures; EXPRESSED DURING: 13 growth stages; CONTAINS InterPro DOMAIN/s: WD40 repeat 2 (InterPro:IPR019782), U box domain (InterPro:IPR003613), WD40 repeat (InterPro:IPR001680), Pre-mRNA-splicing factor 19 (InterPro:IPR013915), WD40 repeat-like-containing domain (InterPro:IPR011046), WD40-repeat-containing domain (InterPro:IPR017986), WD40/YVTN repeat-like-containing domain (InterPro:IPR015943), WD40 repeat, subgroup (InterPro:IPR019781); BEST Arabidopsis thaliana protein match is: MOS4-associated complex 3A (TAIR:AT1G04510.1)	Encodes MAC3B, a U-box proteins with homology to the yeast and human E3 ubiquitin ligase Prp19. Associated with the MOS4-Associated Complex (MAC). Involved in plant innate immunity.	Pre-mRNA-processing factor 19 | Pre-mRNA-splicing factor 19 | U box domain | WD40 repeat | WD40-repeat-containing domain | WD40-repeat-containing domain superfamily | WD40/YVTN repeat-like-containing domain superfamily | Zinc finger, RING/FYVE/PHD-type
1626	AT5G03650	21	14	mRNA	starch branching enzyme 2.2	starch branching enzyme 2.2 (SBE2.2); FUNCTIONS IN: 1,4-alpha-glucan branching enzyme activity; INVOLVED IN: amylopectin biosynthetic process, starch metabolic process; LOCATED IN: chloroplast, chloroplast stroma; EXPRESSED IN: 25 plant structures; EXPRESSED DURING: 15 growth stages; CONTAINS InterPro DOMAIN/s: Glycoside hydrolase, family 13, N-terminal (InterPro:IPR004193), Immunoglobulin E-set (InterPro:IPR014756), Glycoside hydrolase, catalytic core (InterPro:IPR017853), Alpha-amylase, C-terminal all beta (InterPro:IPR006048), Immunoglobulin-like fold (InterPro:IPR013783), Glycosyl hydrolase, family 13, all-beta (InterPro:IPR013780), Glycoside hydrolase, subgroup, catalytic core (InterPro:IPR013781), Glycosyl hydrolase, family 13, catalytic domain (InterPro:IPR006047); BEST Arabidopsis thaliana protein match is: starch branching enzyme 2.1 (TAIR:AT2G36390.1)	Encodes starch branching enzyme (E.C.2.4.1.18) similar to SBE2 from maize and rice. Expressed throughout the plant and highest in seedlings and cauline leaves.	1,4-alpha-glucan-branching enzyme | Alpha-amylase/branching enzyme, C-terminal all beta | Glycoside hydrolase superfamily | Glycoside hydrolase, family 13, N-terminal | Glycosyl hydrolase, all-beta | Glycosyl hydrolase, family 13, catalytic domain | Immunoglobulin E-set | Immunoglobulin-like fold
1627	AT4G31140	1	1	mRNA	O-Glycosyl hydrolases family 17 protein	O-Glycosyl hydrolases family 17 protein; FUNCTIONS IN: cation binding, hydrolase activity, hydrolyzing O-glycosyl compounds, catalytic activity; INVOLVED IN: carbohydrate metabolic process; LOCATED IN: anchored to plasma membrane, plasma membrane, vacuole, anchored to membrane, plant-type cell wall; EXPRESSED IN: 24 plant structures; EXPRESSED DURING: 12 growth stages; CONTAINS InterPro DOMAIN/s: X8 (InterPro:IPR012946), Glycoside hydrolase, catalytic core (InterPro:IPR017853), Glycoside hydrolase, family 17 (InterPro:IPR000490), Glycoside hydrolase, subgroup, catalytic core (InterPro:IPR013781); BEST Arabidopsis thaliana protein match is: O-Glycosyl hydrolases family 17 protein (TAIR:AT5G58090.1)		Glycoside hydrolase family 17 | Glycoside hydrolase superfamily | X8 domain
1628	AT5G42390	23	15	mRNA	Insulinase (Peptidase family M16) family protein	Insulinase (Peptidase family M16) family protein; FUNCTIONS IN: metalloendopeptidase activity, zinc ion binding, catalytic activity, metal ion binding; INVOLVED IN: proteolysis; LOCATED IN: mitochondrion, chloroplast stroma, chloroplast; EXPRESSED IN: 24 plant structures; EXPRESSED DURING: 15 growth stages; CONTAINS InterPro DOMAIN/s: Peptidase M16, C-terminal (InterPro:IPR007863), Peptidase M16, N-terminal (InterPro:IPR011765), Metalloenzyme, LuxS/M16 peptidase-like, metal-binding (InterPro:IPR011249), Peptidase M16, core (InterPro:IPR011237); BEST Arabidopsis thaliana protein match is: Insulinase (Peptidase family M16) protein (TAIR:AT5G56730.1)	Encodes a chloroplast-localized metalloprotease that is essential for embryo development. Mutants do not progress normally beyond the 16-cell stage.	Metalloenzyme, LuxS/M16 peptidase-like | Peptidase M16, C-terminal | Peptidase M16, N-terminal
1629	AT3G01175	3	1	mRNA	transmembrane protein	Protein of unknown function (DUF1666); CONTAINS InterPro DOMAIN/s: Protein of unknown function DUF1666 (InterPro:IPR012870); BEST Arabidopsis thaliana protein match is: Protein of unknown function (DUF1666) (TAIR:AT5G39785.2)		Protein of unknown function DUF1666 | Ribosomal protein L34Ae
1630	AT5G53350	14	5	mRNA	CLP protease regulatory subunit X	CLP protease regulatory subunit X (CLPX); FUNCTIONS IN: unfolded protein binding, nucleoside-triphosphatase activity, ATPase activity, nucleotide binding, ATP binding; INVOLVED IN: protein folding; LOCATED IN: mitochondrion, mitochondrial matrix; EXPRESSED IN: 24 plant structures; EXPRESSED DURING: 15 growth stages; CONTAINS InterPro DOMAIN/s: Clp ATPase, C-terminal (InterPro:IPR019489), ATPase, AAA+ type, core (InterPro:IPR003593), ATPase, AAA-2 (InterPro:IPR013093), Clp protease, ATP-binding subunit ClpX (InterPro:IPR004487); BEST Arabidopsis thaliana protein match is: ATP-dependent Clp protease (TAIR:AT1G33360.1)	CLP protease regulatory subunit CLPX mRNA, nuclear gene	AAA+ ATPase domain | ATPase, AAA-type, core | Clp ATPase, C-terminal | Clp protease, ATP-binding subunit ClpX | P-loop containing nucleoside triphosphate hydrolase
1631	AT3G60600	9	1	mRNA	vesicle associated protein	VAMP/SYNAPTOBREVIN-ASSOCIATED PROTEIN 27-1 (VAP27-1); vesicle associated protein (VAP); FUNCTIONS IN: protein binding; INVOLVED IN: intracellular transport; LOCATED IN: in 7 components; EXPRESSED IN: 27 plant structures; EXPRESSED DURING: 15 growth stages; CONTAINS InterPro DOMAIN/s: PapD-like (InterPro:IPR008962), Major sperm protein (InterPro:IPR000535), Vesicle-associated membrane protein (InterPro:IPR016763); BEST Arabidopsis thaliana protein match is: plant VAP homolog 12 (TAIR:AT2G45140.1)	Encodes VAP27 (for Vesicle-Associated Protein). VAP27 has high homology to the VAP33 family of SNARE-like proteins from animals. May be involved in vesicular transport to or from the ER. Located exclusively in limiting membrane of protein storage vacuoles. Binds SRC2.	Immunoglobulin-like fold | Major sperm protein (MSP) domain | PapD-like superfamily | Vesicle-associated membrane-protein-associated protein
1632	AT3G60160	10	9	mRNA	multidrug resistance-associated protein 9	multidrug resistance-associated protein 9 (MRP9); FUNCTIONS IN: ATPase activity, coupled to transmembrane movement of substances; INVOLVED IN: response to nematode; LOCATED IN: integral to membrane; EXPRESSED IN: root; CONTAINS InterPro DOMAIN/s: ATPase, AAA+ type, core (InterPro:IPR003593), ABC transporter-like (InterPro:IPR003439), ABC transporter, transmembrane domain, type 1 (InterPro:IPR011527), ABC transporter integral membrane type 1 (InterPro:IPR017940), ABC transporter, transmembrane domain (InterPro:IPR001140), ABC transporter, conserved site (InterPro:IPR017871); BEST Arabidopsis thaliana protein match is: multidrug resistance-associated protein 15 (TAIR:AT3G60970.1)	member of MRP subfamily	AAA+ ATPase domain | ABC transporter type 1, transmembrane domain | ABC transporter type 1, transmembrane domain superfamily | ABC transporter, conserved site | ABC transporter-like | P-loop containing nucleoside triphosphate hydrolase
1633	AT3G06030	16	2	mRNA	NPK1-related protein kinase 3	NPK1-related protein kinase 3 (NP3); FUNCTIONS IN: protein serine/threonine kinase activity, protein kinase activity, kinase activity, ATP binding; INVOLVED IN: cortical microtubule organization; LOCATED IN: apoplast; EXPRESSED IN: 21 plant structures; EXPRESSED DURING: 12 growth stages; CONTAINS InterPro DOMAIN/s: Mitogen activated protein kinase kinase kinase 3 (InterPro:IPR015748), Protein kinase, ATP binding site (InterPro:IPR017441), Protein kinase, catalytic domain (InterPro:IPR000719), Serine/threonine-protein kinase domain (InterPro:IPR002290), Serine/threonine-protein kinase-like domain (InterPro:IPR017442), Protein kinase-like domain (InterPro:IPR011009), Serine/threonine-protein kinase, active site (InterPro:IPR008271); BEST Arabidopsis thaliana protein match is: NPK1-related protein kinase 1 (TAIR:AT1G09000.1)	NPK1-related protein kinase 3	Protein kinase domain | Protein kinase, ATP binding site | Protein kinase-like domain superfamily | Serine/threonine-protein kinase, active site
1634	AT3G02200	11	6	mRNA	Proteasome component (PCI) domain protein	Proteasome component (PCI) domain protein; CONTAINS InterPro DOMAIN/s: Proteasome component (PCI) domain (InterPro:IPR000717); BEST Arabidopsis thaliana protein match is: Proteasome component (PCI) domain protein (TAIR:AT5G15610.1); BEST Arabidopsis thaliana protein match is: Proteasome component (PCI) domain protein (TAIR:AT5G15610.2)		Eukaryotic translation initiation factor 3 subunit M | Proteasome component (PCI) domain
1635	AT5G13980	30	22	mRNA	Glycosyl hydrolase family 38 protein	Glycosyl hydrolase family 38 protein; FUNCTIONS IN: in 6 functions; INVOLVED IN: mannose metabolic process, carbohydrate metabolic process; LOCATED IN: apoplast, cell wall, plasma membrane, vacuole, plant-type cell wall; EXPRESSED IN: 25 plant structures; EXPRESSED DURING: 13 growth stages; CONTAINS InterPro DOMAIN/s: Glycoside hydrolase-type carbohydrate-binding (InterPro:IPR011013), Glycoside hydrolase/deacetylase, beta/alpha-barrel (InterPro:IPR011330), Glycoside hydrolase, family 38, central domain (InterPro:IPR015341), Glycoside hydrolase, family 38, core (InterPro:IPR000602), Glycosyl hydrolases 38, C-terminal (InterPro:IPR011682); BEST Arabidopsis thaliana protein match is: Glycosyl hydrolase family 38 protein (TAIR:AT3G26720.1)		Galactose mutarotase-like domain superfamily | Glycoside hydrolase 38, N-terminal domain superfamily | Glycoside hydrolase families 57/38, central domain superfamily | Glycoside hydrolase family 38, N-terminal domain | Glycoside hydrolase family 38, central domain | Glycoside hydrolase family 38, central domain superfamily | Glycoside hydrolase/deacetylase, beta/alpha-barrel | Glycosyl hydrolase family 38, C-terminal | Glycosyl hydrolase, all-beta
1636	AT2G28560	13	6	mRNA	DNA repair (Rad51) family protein	RAD51B; CONTAINS InterPro DOMAIN/s: DNA recombination/repair protein RecA/RadB, ATP-binding domain (InterPro:IPR020588), ATPase, AAA+ type, core (InterPro:IPR003593), DNA recombination and repair protein Rad51, C-terminal (InterPro:IPR013632); CONTAINS InterPro DOMAIN/s: DNA recombination/repair protein RecA/RadB, ATP-binding domain (InterPro:IPR020588), ATPase, AAA+ type, core (InterPro:IPR003593), DNA recombination and repair protein, RecA-like (InterPro:IPR016467), DNA recombination and repair protein Rad51, C-terminal (InterPro:IPR013632); BEST Arabidopsis thaliana protein match is: RAS associated with diabetes protein 51 (TAIR:AT5G20850.1); BEST Arabidopsis thaliana protein match is: RAS associated with diabetes protein 51C (TAIR:AT2G45280.2); BEST Arabidopsis thaliana protein match is: homolog of RAD51 D (TAIR:AT1G07745.2)	Encodes a protein of the RAD51B family involved in double stranded DNA repair. Homozygous mutant plants show increased sensitivity to mitomycin which induces DS breaks.	AAA+ ATPase domain | DNA recombination and repair protein Rad51-like, C-terminal | DNA recombination and repair protein RecA-like, ATP-binding domain | DNA recombination and repair protein, RecA-like | DNA repair protein RAD51 homologue 2 | P-loop containing nucleoside triphosphate hydrolase
1637	AT3G23640	22	20	mRNA	heteroglycan glucosidase 1	heteroglycan glucosidase 1 (HGL1); FUNCTIONS IN: hydrolase activity, hydrolyzing O-glycosyl compounds; INVOLVED IN: carbohydrate metabolic process; LOCATED IN: chloroplast; EXPRESSED IN: 22 plant structures; EXPRESSED DURING: 13 growth stages; CONTAINS InterPro DOMAIN/s: Glycoside hydrolase, family 31 (InterPro:IPR000322), Glycoside hydrolase, catalytic core (InterPro:IPR017853); BEST Arabidopsis thaliana protein match is: Glycosyl hydrolases family 31 protein (TAIR:AT5G63840.1)		Domain of unknown function DUF5110 | Galactose mutarotase-like domain superfamily | Glycoside hydrolase family 31 | Glycoside hydrolase family 31, N-terminal domain | Glycoside hydrolase superfamily | Glycosyl hydrolase, all-beta | Glycosyl hydrolases family 31, active site
1638	AT1G02840	14	5	mRNA	RNA-binding (RRM/RBD/RNP motifs) family protein	SR1; FUNCTIONS IN: RNA binding, nucleotide binding, nucleic acid binding; LOCATED IN: interchromatin granule, nuclear speck, nucleus; EXPRESSED IN: 25 plant structures; EXPRESSED DURING: 15 growth stages; CONTAINS InterPro DOMAIN/s: RNA recognition motif, RNP-1 (InterPro:IPR000504), Nucleotide-binding, alpha-beta plait (InterPro:IPR012677); BEST Arabidopsis thaliana protein match is: RNA-binding (RRM/RBD/RNP motifs) family protein (TAIR:AT4G02430.2)	SR34/SR1 is a plant homologue of the human general/alternative splicing factor SF2/ASF. Barta et al (2010) have proposed a nomenclature for Serine/Arginine-Rich Protein Splicing Factors (SR proteins): Plant Cell. 2010, 22:2926.	Nucleotide-binding alpha-beta plait domain superfamily | RNA recognition motif domain | RNA-binding domain superfamily
1639	AT1G47560	24	2	mRNA	exocyst complex component sec3B	exocyst complex component sec3B (SEC3B); CONTAINS InterPro DOMAIN/s: Exocyst complex, component Exoc1 (InterPro:IPR019160); BEST Arabidopsis thaliana protein match is: exocyst complex component sec3A (TAIR:AT1G47550.1)	Encodes a member of the exocyst complex gene family. The exocyst is a protein complex involved in tethering vesicles to the plasma membrane during regulated or polarized secretion.	Exocyst complex component Sec3, C-terminal | Exocyst complex component Sec3, PIP2-binding N-terminal domain
1640	AT1G07110	23	11	mRNA	fructose-2,6-bisphosphatase	fructose-2,6-bisphosphatase (F2KP); FUNCTIONS IN: fructose-2,6-bisphosphate 2-phosphatase activity; INVOLVED IN: N-terminal protein myristoylation, fructose metabolic process; LOCATED IN: cytosol, plasma membrane; EXPRESSED IN: 24 plant structures; EXPRESSED DURING: 14 growth stages; CONTAINS InterPro DOMAIN/s: Bifunctional 6-phosphofructo-2-kinase/fructose-2, 6-bisphosphate 2-phosphatase (InterPro:IPR016260), Phosphoglycerate/bisphosphoglycerate mutase, active site (InterPro:IPR001345), Fructose-2,6-bisphosphatase (InterPro:IPR003094), Carbohydrate-binding-like fold (InterPro:IPR013784), Glycoside hydrolase, carbohydrate-binding (InterPro:IPR002044), Histidine phosphatase superfamily, clade-1 (InterPro:IPR013078), 6-phosphofructo-2-kinase (InterPro:IPR013079); BEST Arabidopsis thaliana protein match is: Plant transposase (Ptta/En/Spm family) (TAIR:AT3G30200.1)	Encodes the bifunctional enzyme fructose-6-phosphate 2-kinase/fructose-2,6-bisphosphatase.	6-phosphofructo-2-kinase | Carbohydrate binding module family 20 | Carbohydrate-binding-like fold | Fructose-2,6-bisphosphatase | Histidine phosphatase superfamily | Histidine phosphatase superfamily, clade-1 | Immunoglobulin-like fold | P-loop containing nucleoside triphosphate hydrolase | Phosphoglycerate/bisphosphoglycerate mutase, active site
1641	AT4G16280	21	11	mRNA	flowering time control protein FCA	FCA; RNA binding;abscisic acid binding; CONTAINS InterPro DOMAIN/s: RNA recognition motif, RNP-1 (InterPro:IPR000504), Ribonucleoprotein, BRUNO-like (InterPro:IPR015903), Paraneoplastic encephalomyelitis antigen (InterPro:IPR002343), Nucleotide-binding, alpha-beta plait (InterPro:IPR012677); CONTAINS InterPro DOMAIN/s: RNA recognition motif, RNP-1 (InterPro:IPR000504), Ribonucleoprotein, BRUNO-like (InterPro:IPR015903), WW/Rsp5/WWP (InterPro:IPR001202), Nucleotide-binding, alpha-beta plait (InterPro:IPR012677); CONTAINS InterPro DOMAIN/s: RNA recognition motif, RNP-1 (InterPro:IPR000504), WW/Rsp5/WWP (InterPro:IPR001202), Ribonucleoprotein, BRUNO-like (InterPro:IPR015903), Nucleotide-binding, alpha-beta plait (InterPro:IPR012677); BEST Arabidopsis thaliana protein match is: flowering time control protein-related / FCA gamma-related (TAIR:AT2G47310.1)	Flowering time control protein (FCA) | Involved in the promotion of the transition of the vegetative meristem to reproductive development. Four forms of the protein (alpha, beta, delta and gamma) are produced by alternative splicing. Involved in RNA-mediated chromatin silencing. At one point it was believed to act as an abscisic acid receptor but the paper describing that function was retracted.	FCA, RNA recognition motif 2 | Nucleotide-binding alpha-beta plait domain superfamily | RNA recognition motif domain | RNA-binding domain superfamily | WW domain | WW domain superfamily
1642	AT1G26170	32	19	mRNA	ARM repeat superfamily protein	ARM repeat superfamily protein; FUNCTIONS IN: protein transporter activity, binding; INVOLVED IN: intracellular protein transport, protein import into nucleus, docking; LOCATED IN: nucleus, nuclear pore, cytoplasm; EXPRESSED IN: 22 plant structures; EXPRESSED DURING: 13 growth stages; CONTAINS InterPro DOMAIN/s: Importin-beta, N-terminal (InterPro:IPR001494), Armadillo-like helical (InterPro:IPR011989), Armadillo-type fold (InterPro:IPR016024); BEST Arabidopsis thaliana protein match is: ARM repeat superfamily protein (TAIR:AT3G59020.2)		Armadillo-type fold | Importin-beta, N-terminal domain
1643	AT5G23040	5	3	mRNA	cell growth defect factor-like protein (DUF3353)	CELL GROWTH DEFECT FACTOR 1 (CDF1); INVOLVED IN: cell death; LOCATED IN: mitochondrion, chloroplast, chloroplast envelope; EXPRESSED IN: shoot, flower, leaf; CONTAINS InterPro DOMAIN/s: Protein of unknown function DUF3353 (InterPro:IPR021788); BEST Arabidopsis thaliana protein match is: Protein of unknown function (DUF3353) (TAIR:AT3G51140.1)	Cell growth defect factor 1. Causes Bax mediated lethality in yeast by generating reactive oxygen species and this effect is suppressed by AtBI-1.	Protein CHAPERONE-LIKE PROTEIN OF POR1-like
1644	AT5G58870	12	3	mRNA	FTSH protease 9	FTSH protease 9 (ftsh9); FUNCTIONS IN: metallopeptidase activity, ATP-dependent peptidase activity, ATPase activity; INVOLVED IN: proteolysis, protein catabolic process; LOCATED IN: chloroplast; EXPRESSED IN: 24 plant structures; EXPRESSED DURING: 13 growth stages; CONTAINS InterPro DOMAIN/s: Peptidase M41, FtsH (InterPro:IPR005936), ATPase, AAA+ type, core (InterPro:IPR003593), ATPase, AAA-type, core (InterPro:IPR003959), ATPase, AAA-type, conserved site (InterPro:IPR003960), Peptidase M41 (InterPro:IPR000642), Peptidase M41, FtsH extracellular (InterPro:IPR011546); BEST Arabidopsis thaliana protein match is: FTSH protease 7 (TAIR:AT3G47060.1)	encodes an FtsH protease that is localized to the chloroplast	AAA+ ATPase domain | ATPase, AAA-type, conserved site | ATPase, AAA-type, core | P-loop containing nucleoside triphosphate hydrolase | Peptidase M41 | Peptidase M41, FtsH extracellular | Peptidase M41-like | Peptidase, FtsH
1645	AT5G48960	16	3	mRNA	HAD-superfamily hydrolase, subfamily IG, 5'-nucleotidase	HAD-superfamily hydrolase, subfamily IG, 5'-nucleotidase; FUNCTIONS IN: 5'-nucleotidase activity; INVOLVED IN: biological_process unknown; LOCATED IN: chloroplast, chloroplast stroma; EXPRESSED IN: 23 plant structures; EXPRESSED DURING: 13 growth stages; CONTAINS InterPro DOMAIN/s: HAD-superfamily hydrolase, subfamily IG, 5'-nucleotidase (InterPro:IPR008380); BEST Arabidopsis thaliana protein match is: HAD-superfamily hydrolase, subfamily IG, 5'-nucleotidase (TAIR:AT1G75210.1)		HAD superfamily | HAD-like superfamily | HAD-superfamily hydrolase, subfamily IG, 5'-nucleotidase | Purine 5'-nucleotidase
1646	AT1G06790	7	6	mRNA	RNA polymerase Rpb7 N-terminal domain-containing protein	RNA polymerase Rpb7 N-terminal domain-containing protein; FUNCTIONS IN: DNA-directed RNA polymerase activity; INVOLVED IN: transcription; LOCATED IN: cellular_component unknown; EXPRESSED IN: 22 plant structures; EXPRESSED DURING: 13 growth stages; CONTAINS InterPro DOMAIN/s: RNA polymerase Rpb7, N-terminal (InterPro:IPR005576), RNA polymerase III, subunit Rpc25 (InterPro:IPR013238)		Nucleic acid-binding, OB-fold | RNA polymerase III, subunit Rpc25 | RNA polymerase Rpb7, N-terminal | RNA polymerase Rpb7-like, N-terminal domain superfamily
1647	AT5G42540	22	3	mRNA	exoribonuclease 2	exoribonuclease 2 (XRN2); CONTAINS InterPro DOMAIN/s: 5'-3' exoribonuclease 2 (InterPro:IPR017151), Zinc finger, CCHC-type (InterPro:IPR001878), Putative 5-3 exonuclease (InterPro:IPR004859); BEST Arabidopsis thaliana protein match is: 5'-3' exoribonuclease 3 (TAIR:AT1G75660.1)	Encodes a protein with similarity to yeast 5'-3'exonucleases and can functionally complement the yeast mutations. In Arabidopsis XRN2 acts as a suppressor of posttranscriptional gene silencing.	5'-3' exoribonuclease | 5'-3' exoribonuclease type 2 | Putative 5-3 exonuclease | Zinc finger, CCHC-type | Zinc finger, CCHC-type superfamily
1648	AT1G48410	23	9	mRNA	Stabilizer of iron transporter SufD / Polynucleotidyl transferase	ARGONAUTE 1 (AGO1); CONTAINS InterPro DOMAIN/s: Domain of unknown function DUF1785 (InterPro:IPR014811), Stem cell self-renewal protein Piwi (InterPro:IPR003165), Argonaute/Dicer protein, PAZ (InterPro:IPR003100), Polynucleotidyl transferase, ribonuclease H fold (InterPro:IPR012337); FUNCTIONS IN: protein binding, endoribonuclease activity, siRNA binding, miRNA binding; BEST Arabidopsis thaliana protein match is: Stabilizer of iron transporter SufD / Polynucleotidyl transferase (TAIR:AT5G43810.2); INVOLVED IN: in 11 processes; LOCATED IN: cytosol, nucleus, cytoplasm; EXPRESSED IN: 25 plant structures; EXPRESSED DURING: 13 growth stages	Encodes an RNA Slicer that selectively recruits microRNAs and siRNAs. There is currently no evidence that AGO1 Slicer is in a high molecular weight RNA-induced silencing complex (RISC). Mutants are defective in post-transcriptional gene silencing and have pleiotropic developmental and morphological defects. Through its action on the regulation of ARF17 expression, the protein regulates genes involved at the cross talk between auxin and light signaling during adventitious root development. AGO1 seems to be targeted for degradation by silencing suppressor F-box-containing proteins from Turnip yellow virus and Cucurbit aphid-borne yellow virus.	Argonaut, glycine-rich domain | Argonaute linker 2 domain | Argonaute, linker 1 domain | PAZ domain | PAZ domain superfamily | Piwi domain | Protein argonaute, Mid domain | Protein argonaute, N-terminal | Ribonuclease H superfamily | Ribonuclease H-like superfamily
1649	AT2G34680	37	28	mRNA	Outer arm dynein light chain 1 protein	AUXIN-INDUCED IN ROOT CULTURES 9 (AIR9); INVOLVED IN: response to auxin stimulus, lateral root morphogenesis; LOCATED IN: plasma membrane; EXPRESSED IN: 23 plant structures; EXPRESSED DURING: 13 growth stages; BEST Arabidopsis thaliana protein match is: Outer arm dynein light chain 1 protein (TAIR:AT1G78230.1)	isolated from differential screening of a cDNA library from auxin-treated root culture. sequence does not show homology to any known proteins and is predicted to be extracellular.	Leucine rich repeat 4 | Leucine-rich repeat | Leucine-rich repeat domain superfamily
1650	AT3G57470	25	20	mRNA	Insulinase (Peptidase family M16) family protein	Insulinase (Peptidase family M16) family protein; FUNCTIONS IN: metalloendopeptidase activity, catalytic activity, zinc ion binding, metal ion binding; FUNCTIONS IN: metalloendopeptidase activity, zinc ion binding, catalytic activity, metal ion binding; INVOLVED IN: proteolysis; LOCATED IN: cellular_component unknown; EXPRESSED IN: 22 plant structures; EXPRESSED DURING: 13 growth stages; CONTAINS InterPro DOMAIN/s: Peptidase M16, C-terminal (InterPro:IPR007863), Peptidase M16, N-terminal (InterPro:IPR011765), Metalloenzyme, LuxS/M16 peptidase-like, metal-binding (InterPro:IPR011249), Peptidase M16, core (InterPro:IPR011237); CONTAINS InterPro DOMAIN/s: Peptidase M16, zinc-binding site (InterPro:IPR001431), Peptidase M16, C-terminal (InterPro:IPR007863), Peptidase M16, N-terminal (InterPro:IPR011765), Metalloenzyme, LuxS/M16 peptidase-like, metal-binding (InterPro:IPR011249), Peptidase M16, core (InterPro:IPR011237); BEST Arabidopsis thaliana protein match is: Insulinase (Peptidase family M16) family protein (TAIR:AT2G41790.1)		Metalloenzyme, LuxS/M16 peptidase-like | Peptidase M16, C-terminal | Peptidase M16, N-terminal | Peptidase M16, middle/third domain | Peptidase M16, zinc-binding site
1651	AT2G17720	7	1	mRNA	2-oxoglutarate (2OG) and Fe(II)-dependent oxygenase superfamily protein	2-oxoglutarate (2OG) and Fe(II)-dependent oxygenase superfamily protein; FUNCTIONS IN: oxidoreductase activity, acting on paired donors, with incorporation or reduction of molecular oxygen, 2-oxoglutarate as one donor, and incorporation of one atom each of oxygen into both donors, oxidoreductase activity, oxidoreductase activity, acting on paired donors, with incorporation or reduction of molecular oxygen, iron ion binding, L-ascorbic acid binding; INVOLVED IN: oxidation reduction, peptidyl-proline hydroxylation to 4-hydroxy-L-proline; EXPRESSED IN: 24 plant structures; EXPRESSED DURING: 15 growth stages; CONTAINS InterPro DOMAIN/s: Prolyl 4-hydroxylase, alpha subunit (InterPro:IPR006620), Oxoglutarate/iron-dependent oxygenase (InterPro:IPR005123); BEST Arabidopsis thaliana protein match is: 2-oxoglutarate (2OG) and Fe(II)-dependent oxygenase superfamily protein (TAIR:AT4G35810.1)	Encodes a prolyl 4-hydroxylase that modifies the extensin proteins in root hair cells.	Oxoglutarate/iron-dependent dioxygenase | Prolyl 4-hydroxylase, alpha subunit
1652	AT1G10910	11	7	mRNA	Pentatricopeptide repeat (PPR) superfamily protein	Pentatricopeptide repeat (PPR) superfamily protein; CONTAINS InterPro DOMAIN/s: Pentatricopeptide repeat (InterPro:IPR002885); BEST Arabidopsis thaliana protein match is: plastid transcriptionally active 2 (TAIR:AT1G74850.1)		Pentatricopeptide repeat | Tetratricopeptide-like helical domain superfamily
1653	AT2G20580	22	2	mRNA	26S proteasome regulatory subunit S2 1A	26S proteasome regulatory subunit S2 1A (RPN1A); FUNCTIONS IN: enzyme regulator activity, binding; INVOLVED IN: regulation of cell cycle, protein catabolic process, ubiquitin-dependent protein catabolic process; LOCATED IN: proteasome regulatory particle, base subcomplex, proteasome complex, nucleus, plasma membrane; EXPRESSED IN: 28 plant structures; EXPRESSED DURING: 13 growth stages; CONTAINS InterPro DOMAIN/s: 26S proteasome regulatory complex, non-ATPase subcomplex, Rpn1 subunit (InterPro:IPR016643), Armadillo-type fold (InterPro:IPR016024), Proteasome/cyclosome, regulatory subunit (InterPro:IPR002015); BEST Arabidopsis thaliana protein match is: 26S proteasome regulatory subunit S2 1B (TAIR:AT4G28470.1)	encoding the RPN subunits of the 26S proteasome	26S proteasome regulatory complex, non-ATPase subcomplex, Rpn1 subunit | Armadillo-like helical | Armadillo-type fold | Proteasome/cyclosome repeat
1654	AT1G14750	7	2	mRNA	Cyclin family protein	SOLO DANCERS (SDS); FUNCTIONS IN: cyclin-dependent protein kinase activity; INVOLVED IN: chiasma assembly, regulation of cell cycle, double-strand break repair via homologous recombination; LOCATED IN: nucleus, chloroplast; EXPRESSED IN: shoot apex, flower, seed; EXPRESSED DURING: F mature embryo stage, petal differentiation and expansion stage, E expanded cotyledon stage; CONTAINS InterPro DOMAIN/s: Cyclin, C-terminal (InterPro:IPR004367), Cyclin-like (InterPro:IPR011028), Cyclin-related (InterPro:IPR013763), Cyclin, N-terminal (InterPro:IPR006671), Cyclin (InterPro:IPR006670); CONTAINS InterPro DOMAIN/s: Cyclin, C-terminal (InterPro:IPR004367), Cyclin-like (InterPro:IPR011028), Cyclin-related (InterPro:IPR013763), Cyclin, N-terminal (InterPro:IPR006671), Cyclin, A/B/D/E (InterPro:IPR014400), Cyclin (InterPro:IPR006670); BEST Arabidopsis thaliana protein match is: Cyclin family protein (TAIR:AT5G06150.1)	Encodes a meiotic cyclin-like protein, distinct from all other known Arabidopsis cyclins. It is not required for meiotic DSB formation but is necessary for meiotic DSB repair via the homologous chromosome.	Cyclin | Cyclin, C-terminal domain | Cyclin, N-terminal | Cyclin-like | Cyclin-like superfamily
1655	AT2G35450	9	2	mRNA	catalytic/ hydrolase	catalytics;hydrolases; FUNCTIONS IN: hydrolase activity, catalytic activity; INVOLVED IN: metabolic process; LOCATED IN: chloroplast; EXPRESSED IN: 23 plant structures; EXPRESSED DURING: 13 growth stages; CONTAINS InterPro DOMAIN/s: Amidohydrolase 2 (InterPro:IPR006992)		2-amino-3-carboxymuconate-6-semialdehyde decarboxylase | Amidohydrolase-related | Metal-dependent hydrolase
1656	AT1G48860	8	2	mRNA	RNA 3'-terminal phosphate cyclase/enolpyruvate transferase, alpha/beta	RNA 3'-terminal phosphate cyclase/enolpyruvate transferase, alpha/beta; FUNCTIONS IN: 3-phosphoshikimate 1-carboxyvinyltransferase activity, catalytic activity, transferase activity, transferring alkyl or aryl (other than methyl) groups; FUNCTIONS IN: 3-phosphoshikimate 1-carboxyvinyltransferase activity, transferase activity, transferring alkyl or aryl (other than methyl) groups, catalytic activity; INVOLVED IN: glyphosate metabolic process, aromatic amino acid family biosynthetic process; LOCATED IN: chloroplast; CONTAINS InterPro DOMAIN/s: 3-phosphoshikimate 1-carboxyvinyltransferase, core (InterPro:IPR001986), 3-phosphoshikimate 1-carboxyvinyltransferase, subgroup (InterPro:IPR006264), 3-phosphoshikimate 1-carboxyvinyltransferase (InterPro:IPR016228), RNA 3'-terminal phosphate cyclase/enolpyruvate transferase, alpha/beta (InterPro:IPR013792); CONTAINS InterPro DOMAIN/s: 3-phosphoshikimate 1-carboxyvinyltransferase, core (InterPro:IPR001986), 3-phosphoshikimate 1-carboxyvinyltransferase, subgroup (InterPro:IPR006264), RNA 3'-terminal phosphate cyclase/enolpyruvate transferase, alpha/beta (InterPro:IPR013792); BEST Arabidopsis thaliana protein match is: RNA 3'-terminal phosphate cyclase/enolpyruvate transferase, alpha/beta (TAIR:AT2G45300.1)		3-phosphoshikimate 1-carboxyvinyltransferase | 3-phosphoshikimate 1-carboxyvinyltransferase, conserved site | Enolpyruvate transferase domain | Enolpyruvate transferase domain superfamily | RNA 3'-terminal phosphate cyclase/enolpyruvate transferase, alpha/beta
1657	AT4G14140	11	3	mRNA	DNA methyltransferase 2	DNA methyltransferase 2 (DMT2); FUNCTIONS IN: DNA binding, DNA (cytosine-5-)-methyltransferase activity; INVOLVED IN: DNA mediated transformation, DNA methylation; LOCATED IN: nucleus; CONTAINS InterPro DOMAIN/s: DNA (cytosine-5)-methyltransferase 1 (InterPro:IPR017198), DNA methylase, C-5 cytosine-specific (InterPro:IPR001525), Bromo adjacent homology (BAH) domain (InterPro:IPR001025), DNA methylase, C-5 cytosine-specific, active site (InterPro:IPR018117); BEST Arabidopsis thaliana protein match is: DNA (cytosine-5-)-methyltransferase family protein (TAIR:AT4G08990.1)	This gene is predicted to encode a DNA methyltransferase. A plant line expressing an RNAi construct directed against DMT2 has reduced agrobacterium-mediated tumor formation.	Bromo adjacent homology (BAH) domain | C-5 cytosine methyltransferase | DNA (cytosine-5)-methyltransferase 1, replication foci domain | DNA (cytosine-5)-methyltransferase 1-like | DNA methylase, C-5 cytosine-specific, conserved site | DNA methylase, C-5 cytosine-specific, active site | S-adenosyl-L-methionine-dependent methyltransferase
1658	AT5G46630	12	1	mRNA	Clathrin adaptor complexes medium subunit family protein	Clathrin adaptor complexes medium subunit family protein; INVOLVED IN: intracellular protein transport, transport, vesicle-mediated transport; LOCATED IN: clathrin vesicle coat, plasma membrane; EXPRESSED IN: 24 plant structures; EXPRESSED DURING: 15 growth stages; CONTAINS InterPro DOMAIN/s: Clathrin adaptor, mu subunit, conserved site (InterPro:IPR018240), Clathrin adaptor, mu subunit, C-terminal (InterPro:IPR008968), Clathrin adaptor, mu subunit (InterPro:IPR001392), Clathrin coat associated protein AP-50 (InterPro:IPR015629), Longin-like (InterPro:IPR011012); BEST Arabidopsis thaliana protein match is: Clathrin adaptor complexes medium subunit family protein (TAIR:AT1G60780.1)	clathrin adaptor complexes medium subunit family protein, contains Pfam profile: PF00928 adaptor complexes medium subunit family; similar to micro-adaptins of clathrin coated vesicle adaptor complexes	AP-2 complex subunit mu, C-terminal superfamily | Clathrin adaptor, mu subunit | Clathrin adaptor, mu subunit, conserved site | Longin-like domain superfamily | Mu homology domain
1659	AT3G51180	3	2	mRNA	Zinc finger C-x8-C-x5-C-x3-H type family protein	Zinc finger C-x8-C-x5-C-x3-H type family protein; FUNCTIONS IN: zinc ion binding, nucleic acid binding; INVOLVED IN: biological_process unknown; EXPRESSED IN: 24 plant structures; EXPRESSED DURING: 15 growth stages; CONTAINS InterPro DOMAIN/s: Zinc finger, CCCH-type (InterPro:IPR000571); BEST Arabidopsis thaliana protein match is: Zinc finger C-x8-C-x5-C-x3-H type family protein (TAIR:AT5G66270.1)		Zinc finger, CCCH-type
1660	AT5G26360	15	3	mRNA	TCP-1/cpn60 chaperonin family protein	TCP-1/cpn60 chaperonin family protein; FUNCTIONS IN: unfolded protein binding, ATP binding; INVOLVED IN: protein folding, cellular protein metabolic process; EXPRESSED IN: 22 plant structures; EXPRESSED DURING: 13 growth stages; CONTAINS InterPro DOMAIN/s: Chaperonin Cpn60/TCP-1 (InterPro:IPR002423), Chaperone, tailless complex polypeptide 1 (InterPro:IPR017998), T-complex protein 1, gamma subunit (InterPro:IPR012719), Chaperonin TCP-1, conserved site (InterPro:IPR002194); BEST Arabidopsis thaliana protein match is: TCP-1/cpn60 chaperonin family protein (TAIR:AT3G11830.1)		Chaperone tailless complex polypeptide 1 (TCP-1) | Chaperonin Cpn60/TCP-1 family | Chaperonin TCP-1, conserved site | GroEL-like apical domain superfamily | GroEL-like equatorial domain superfamily | T-complex protein 1, gamma subunit | TCP-1-like chaperonin intermediate domain superfamily
1661	AT3G48870	10	7	mRNA	Clp ATPase	HSP93-III; FUNCTIONS IN: in 6 functions; INVOLVED IN: protein import into chloroplast stroma, chloroplast organization; LOCATED IN: in 7 components; LOCATED IN: mitochondrion, chloroplast, chloroplast stroma, Tic complex; EXPRESSED IN: guard cell; EXPRESSED IN: guard cell, leaf; EXPRESSED DURING: seed development stages; CONTAINS InterPro DOMAIN/s: Clp ATPase, C-terminal (InterPro:IPR019489), ATPase, AAA-type, core (InterPro:IPR003959), ATPase, AAA-2 (InterPro:IPR013093), ATPase, AAA+ type, core (InterPro:IPR003593), Chaperonin clpA/B (InterPro:IPR001270), Chaperonin ClpA/B, conserved site (InterPro:IPR018368), Clp, N-terminal (InterPro:IPR004176), UvrB/UvrC protein (InterPro:IPR001943); CONTAINS InterPro DOMAIN/s: Clp ATPase, C-terminal (InterPro:IPR019489), ATPase, AAA-type, core (InterPro:IPR003959), ATPase, AAA-2 (InterPro:IPR013093), ATPase, AAA+ type, core (InterPro:IPR003593), Chaperonin clpA/B (InterPro:IPR001270), Chaperonin ClpA/B, conserved site (InterPro:IPR018368), UvrB/UvrC protein (InterPro:IPR001943), Clp, N-terminal (InterPro:IPR004176); BEST Arabidopsis thaliana protein match is: CLPC homologue 1 (TAIR:AT5G50920.1)	Encodes a nuclear encoded protein with similarity to Clpa regulatory subunit of CLP protease complex. The protein is localized to the chloroplast stroma. May function redundantly with TIC complex in chloroplast protein import.	AAA+ ATPase domain | ATPase, AAA-type, core | Clp ATPase, C-terminal | Clp, N-terminal | Clp, N-terminal domain superfamily | ClpA/B family | ClpA/B, conserved site 1 | ClpA/B, conserved site 2 | P-loop containing nucleoside triphosphate hydrolase | UVR domain
1662	AT4G24550	12	7	mRNA	Clathrin adaptor complexes medium subunit family protein	Clathrin adaptor complexes medium subunit family protein; INVOLVED IN: intracellular protein transport, transport, vesicle-mediated transport; LOCATED IN: clathrin vesicle coat, clathrin adaptor complex; EXPRESSED IN: 22 plant structures; EXPRESSED DURING: 13 growth stages; CONTAINS InterPro DOMAIN/s: Clathrin adaptor, mu subunit, C-terminal (InterPro:IPR008968), Clathrin adaptor, mu subunit (InterPro:IPR001392), Longin-like (InterPro:IPR011012); BEST Arabidopsis thaliana protein match is: Clathrin adaptor complexes medium subunit family protein (TAIR:AT1G10730.1); BEST Arabidopsis thaliana protein match is: Clathrin adaptor complexes medium subunit family protein (TAIR:AT1G60780.1)		AP complex, mu/sigma subunit | AP-2 complex subunit mu, C-terminal superfamily | Clathrin adaptor, mu subunit | Longin-like domain superfamily | Mu homology domain
1663	AT1G55250	19	6	mRNA	histone mono-ubiquitination 2	histone mono-ubiquitination 2; histone mono-ubiquitination 2 (HUB2); CONTAINS InterPro DOMAIN/s: Zinc finger, RING-type, conserved site (InterPro:IPR017907), Zinc finger, RING-type (InterPro:IPR001841); CONTAINS InterPro DOMAIN/s: Zinc finger, RING-type, conserved site (InterPro:IPR017907), Zinc finger, RING-type (InterPro:IPR001841), Zinc finger, C3HC4 RING-type (InterPro:IPR018957); BEST Arabidopsis thaliana protein match is: histone mono-ubiquitination 1 (TAIR:AT2G44950.1)	Encodes one of two orthologous E3 ubiquitin ligases in Arabidopsis that are involved in monoubiquitination of histone H2B.	E3 ubiquitin ligase Bre1 | Zinc finger, C3HC4 RING-type | Zinc finger, RING-type | Zinc finger, RING-type, conserved site | Zinc finger, RING/FYVE/PHD-type
1664	AT5G26570	18	3	mRNA	chloroplastidic phosphoglucan, water dikinase (ATGWD3)	ATGWD3; PHOSPHOGLUCAN WATER DIKINASE (PWD); FUNCTIONS IN: carbohydrate kinase activity, catalytic activity, phosphoglucan, water dikinase activity; INVOLVED IN: protein amino acid autophosphorylation, carbohydrate metabolic process, starch metabolic process, starch catabolic process; LOCATED IN: chloroplast stroma, chloroplast, plastid; LOCATED IN: chloroplast, plastid; EXPRESSED IN: 25 plant structures; EXPRESSED DURING: 13 growth stages; CONTAINS InterPro DOMAIN/s: Immunoglobulin-like fold (InterPro:IPR013783), Carbohydrate-binding-like fold (InterPro:IPR013784), Glycoside hydrolase, carbohydrate-binding (InterPro:IPR002044); CONTAINS InterPro DOMAIN/s: Pyruvate phosphate dikinase, PEP/pyruvate-binding (InterPro:IPR002192), Immunoglobulin-like fold (InterPro:IPR013783), Carbohydrate-binding-like fold (InterPro:IPR013784), Glycoside hydrolase, carbohydrate-binding (InterPro:IPR002044), ATP-grasp fold, subdomain 1 (InterPro:IPR013815); BEST Arabidopsis thaliana protein match is: Pyruvate phosphate dikinase, PEP/pyruvate binding domain (TAIR:AT1G10760.1)	chloroplastidic phosphoglucan, water dikinase (PWD) which is required for normal degradation of leaf starch in Arabidopsis. NMR analysis of the mutants, suggests that the gene is specifically involved in the phosphorylation of the glucosyl residues of starch at the C3 position.	ATP-grasp fold, subdomain 1 | Carbohydrate binding module family 20 | Carbohydrate-binding-like fold | Immunoglobulin-like fold | Phosphoglucan water dikinase, CB20 domain | Pyruvate phosphate dikinase, PEP/pyruvate-binding
1665	AT3G20490	5	4	mRNA	Rho GTPase-activating protein	unknown protein
1666	AT2G31960	45	11	mRNA	glucan synthase-like 3	glucan synthase-like 3 (GSL03); FUNCTIONS IN: transferase activity, transferring glycosyl groups, 1,3-beta-glucan synthase activity; INVOLVED IN: 1,3-beta-glucan biosynthetic process; LOCATED IN: 1,3-beta-glucan synthase complex; LOCATED IN: 1,3-beta-glucan synthase complex, plasma membrane; EXPRESSED IN: 24 plant structures; EXPRESSED DURING: 14 growth stages; CONTAINS InterPro DOMAIN/s: Glycosyl transferase, family 48 (InterPro:IPR003440), Protein of unknown function DUF605 (InterPro:IPR006745); BEST Arabidopsis thaliana protein match is: callose synthase 1 (TAIR:AT1G05570.1)	encodes a protein similar to callose synthase	1,3-beta-glucan synthase subunit FKS1-like, domain-1 | Callose synthase | Glycosyl transferase, family 48 | Vacuolar protein sorting-associate protein Vta1/Callose synthase, N-terminal | Vta1/callose synthase, N-terminal
1667	AT1G69830	13	5	mRNA	alpha-amylase-like 3	alpha-amylase-like 3 (AMY3); FUNCTIONS IN: alpha-amylase activity; INVOLVED IN: circadian rhythm, starch catabolic process; LOCATED IN: chloroplast stroma, chloroplast; EXPRESSED IN: 24 plant structures; EXPRESSED DURING: 13 growth stages; CONTAINS InterPro DOMAIN/s: Glycoside hydrolase, catalytic core (InterPro:IPR017853), Glycoside hydrolase, subgroup, catalytic core (InterPro:IPR013781), Glycosyl hydrolase, family 13, catalytic domain (InterPro:IPR006047), Alpha-amylase, C-terminal beta-sheet (InterPro:IPR012850); BEST Arabidopsis thaliana protein match is: alpha-amylase-like 2 (TAIR:AT1G76130.1)	Encodes a plastid-localized α-amylase. Expression is reduced in the SEX4 mutant. Loss of function mutations show normal diurnal pattern of starch accumulation/degradation. Expression follows circadian rhythms.	Alpha-amylase, C-terminal beta-sheet | Glycoside hydrolase superfamily | Glycosyl hydrolase, all-beta | Glycosyl hydrolase, family 13, catalytic domain
1668	AT3G15950	28	13	mRNA	DNA topoisomerase-like protein	NAI2; INVOLVED IN: ER body organization, response to salt stress; LOCATED IN: peroxisome, membrane, ER body; EXPRESSED IN: 16 plant structures; EXPRESSED DURING: 7 growth stages; BEST Arabidopsis thaliana protein match is: TSK-associating protein 1 (TAIR:AT1G52410.2)	Similar to TSK-associating protein 1 (TSA1), contains 10 EFE repeats, a novel repeat sequence unique to plants. Expressed preferentially in the roots.Protein is localized to ER bodies- an endoplasmic reticulum derived structure. Loss of function mutations lack ER bodies.
1669	AT1G02890	26	20	mRNA	AAA-type ATPase family protein	AAA-type ATPase family protein; FUNCTIONS IN: nucleoside-triphosphatase activity, ATPase activity, nucleotide binding, ATP binding; LOCATED IN: chloroplast; EXPRESSED IN: 25 plant structures; EXPRESSED DURING: 15 growth stages; CONTAINS InterPro DOMAIN/s: ATPase, AAA+ type, core (InterPro:IPR003593), ATPase, AAA-type, core (InterPro:IPR003959), ATPase, AAA-type, conserved site (InterPro:IPR003960), SMAD/FHA domain (InterPro:IPR008984); BEST Arabidopsis thaliana protein match is: AAA-type ATPase family protein (TAIR:AT4G02480.1)		AAA+ ATPase domain | ATPase, AAA-type, conserved site | ATPase, AAA-type, core | P-loop containing nucleoside triphosphate hydrolase | SMAD/FHA domain superfamily
1670	AT1G03060	20	11	mRNA	BEACH-DOMAIN HOMOLOG A1	SPIRRIG (SPI); FUNCTIONS IN: binding; INVOLVED IN: signal transduction, multidimensional cell growth, vacuole organization, trichome morphogenesis; LOCATED IN: cellular_component unknown; EXPRESSED IN: 23 plant structures; EXPRESSED DURING: 15 growth stages; CONTAINS InterPro DOMAIN/s: WD40 repeat 2 (InterPro:IPR019782), Beige/BEACH (InterPro:IPR000409), WD40 repeat, conserved site (InterPro:IPR019775), WD40 repeat (InterPro:IPR001680), WD40 repeat-like-containing domain (InterPro:IPR011046), WD40-repeat-containing domain (InterPro:IPR017986), WD40/YVTN repeat-like-containing domain (InterPro:IPR015943), Armadillo-type fold (InterPro:IPR016024), WD40 repeat, subgroup (InterPro:IPR019781); BEST Arabidopsis thaliana protein match is: Beige/BEACH domain ;WD domain, G-beta repeat protein (TAIR:AT4G02660.1)	Encodes a WD/BEACH domain protein involved in cell morphogenesis.	Armadillo-type fold | BEACH domain | BEACH domain superfamily | Concanavalin A-like lectin/glucanase domain superfamily | PH-BEACH domain | WD40 repeat | WD40 repeat, conserved site | WD40-repeat-containing domain | WD40-repeat-containing domain superfamily | WD40/YVTN repeat-like-containing domain superfamily
1671	AT5G20920	9	6	mRNA	eukaryotic translation initiation factor 2 beta subunit	eukaryotic translation initiation factor 2 beta subunit (EIF2 BETA); FUNCTIONS IN: protein binding, translation initiation factor activity; INVOLVED IN: translational initiation, embryo development ending in seed dormancy; LOCATED IN: plasma membrane; EXPRESSED IN: 24 plant structures; EXPRESSED DURING: 15 growth stages; CONTAINS InterPro DOMAIN/s: Translation initiation factor IF2/IF5, N-terminal (InterPro:IPR016189), Translation initiation factor IF2/IF5, zinc-binding (InterPro:IPR016190), Translation initiation factor IF2/IF5 (InterPro:IPR002735); BEST Arabidopsis thaliana protein match is: Translation initiation factor IF2/IF5 (TAIR:AT3G07920.1)	protein synthesis initiation factor eIF2 beta	Translation initiation factor IF2/IF5 | Translation initiation factor IF2/IF5, N-terminal | Translation initiation factor IF2/IF5, zinc-binding
1672	AT5G62810	11	2	mRNA	peroxin 14	peroxin 14 (PEX14); FUNCTIONS IN: protein transporter activity, protein binding; INVOLVED IN: peroxisome organization, protein targeting to peroxisome; LOCATED IN: cytosol, peroxisome, plasma membrane; EXPRESSED IN: 25 plant structures; EXPRESSED DURING: 13 growth stages; CONTAINS InterPro DOMAIN/s: Peroxisome membrane anchor protein Pex14p, N-terminal (InterPro:IPR006785); BEST Arabidopsis thaliana protein match is: Protein with RING/U-box and TRAF-like domains (TAIR:AT5G62800.1)	mutant has a defect in the intracellular transport of thiolase from the cytosol to glyoxysomes (formerly known as ped2)	Peroxisomal membrane protein 14 | Peroxisome membrane anchor protein Pex14p, N-terminal | Winged helix-like DNA-binding domain superfamily
1673	AT5G60040	28	11	mRNA	nuclear RNA polymerase C1	nuclear RNA polymerase C1 (NRPC1); FUNCTIONS IN: DNA-directed RNA polymerase activity, ribonucleoside binding, DNA binding, zinc ion binding; INVOLVED IN: transcription; LOCATED IN: nucleus; EXPRESSED IN: 21 plant structures; EXPRESSED DURING: 13 growth stages; CONTAINS InterPro DOMAIN/s: RNA polymerase, N-terminal (InterPro:IPR006592), RNA polymerase, alpha subunit (InterPro:IPR000722), RNA polymerase Rpb1, domain 3 (InterPro:IPR007066), RNA polymerase Rpb1, domain 1 (InterPro:IPR007080), RNA polymerase Rpb1, domain 5 (InterPro:IPR007081), DNA-directed RNA polymerase III largest subunit (InterPro:IPR015700), RNA polymerase Rpb1, domain 4 (InterPro:IPR007083); CONTAINS InterPro DOMAIN/s: RNA polymerase, N-terminal (InterPro:IPR006592), RNA polymerase, alpha subunit (InterPro:IPR000722), RNA polymerase Rpb1, domain 3 (InterPro:IPR007066), RNA polymerase Rpb1, domain 5 (InterPro:IPR007081), RNA polymerase Rpb1, domain 1 (InterPro:IPR007080), DNA-directed RNA polymerase III largest subunit (InterPro:IPR015700), RNA polymerase Rpb1, domain 4 (InterPro:IPR007083); BEST Arabidopsis thaliana protein match is: RNA polymerase II large subunit (TAIR:AT4G35800.1)	Encodes a subunit of RNA polymerase III (aka RNA polymerase C).	DNA-directed RNA polymerase III subunit RPC1, C-terminal | DNA-directed RNA polymerase III subunit RPC1, N-terminal | RNA polymerase Rpb1, domain 1 | RNA polymerase Rpb1, domain 3 | RNA polymerase Rpb1, domain 4 | RNA polymerase Rpb1, domain 5 | RNA polymerase Rpb1, funnel domain superfamily | RNA polymerase, N-terminal | RNA polymerase, alpha subunit
1674	AT2G35630	52	50	mRNA	ARM repeat superfamily protein	MICROTUBULE ORGANIZATION 1 (MOR1); CONTAINS InterPro DOMAIN/s: HEAT, type 2 (InterPro:IPR021133), Armadillo-type fold (InterPro:IPR016024); BEST Arabidopsis thaliana protein match is: unknown protein (TAIR:AT3G28155.1)	Member of the MAP215 family of microtubule-associated proteins required to establish interphase arrays of cortical microtubules.Mutants have defects in cytokinesis during pollen development. Vegetative phenotypes observed in temperature sensitive mutants include left-handed organ twisting, isotropic cell expansion and impairment of root hair polarity.	Armadillo-like helical | Armadillo-type fold | CLASP N-terminal domain | HEAT, type 2 | TOG domain
1675	AT3G16290	10	4	mRNA	AAA-type ATPase family protein	embryo defective 2083 (EMB2083); FUNCTIONS IN: in 8 functions; INVOLVED IN: embryo development ending in seed dormancy; LOCATED IN: chloroplast, chloroplast envelope; EXPRESSED IN: 22 plant structures; EXPRESSED DURING: 13 growth stages; CONTAINS InterPro DOMAIN/s: ATPase, AAA+ type, core (InterPro:IPR003593), ATPase, AAA-type, core (InterPro:IPR003959), Peptidase M41 (InterPro:IPR000642), Peptidase S16, Lon protease, C-terminal (InterPro:IPR001984); BEST Arabidopsis thaliana protein match is: FTSH protease 1 (TAIR:AT1G50250.1)		AAA+ ATPase domain | ATPase, AAA-type, core | P-loop containing nucleoside triphosphate hydrolase | Peptidase M41 | Peptidase M41-like
1676	AT4G15230	25	12	mRNA	pleiotropic drug resistance 2	pleiotropic drug resistance 2 (PDR2); FUNCTIONS IN: ATPase activity, coupled to transmembrane movement of substances; INVOLVED IN: transport, drug transmembrane transport; LOCATED IN: membrane; EXPRESSED IN: 18 plant structures; EXPRESSED DURING: 10 growth stages; CONTAINS InterPro DOMAIN/s: ATPase, AAA+ type, core (InterPro:IPR003593), ABC transporter-like (InterPro:IPR003439), Plant PDR ABC transporter associated (InterPro:IPR013581), ABC-2 type transporter (InterPro:IPR013525); BEST Arabidopsis thaliana protein match is: pleiotropic drug resistance 13 (TAIR:AT4G15215.1)		AAA+ ATPase domain | ABC transporter-like | ABC-2 type transporter | ABC-transporter N-terminal domain | ATP-binding cassette transporter, PDR-like subfamily G, domain 2 | P-loop containing nucleoside triphosphate hydrolase | Plant PDR ABC transporter associated
1677	AT5G61140	48	30	mRNA	U5 small nuclear ribonucleoprotein helicase	U5 small nuclear ribonucleoprotein helicase; FUNCTIONS IN: in 6 functions; EXPRESSED IN: 24 plant structures; EXPRESSED DURING: 13 growth stages; CONTAINS InterPro DOMAIN/s: ATPase, AAA+ type, core (InterPro:IPR003593), DNA/RNA helicase, DEAD/DEAH box type, N-terminal (InterPro:IPR011545), Sec63 domain (InterPro:IPR004179), Sec63 domain, subgroup (InterPro:IPR018127), DEAD-like helicase, N-terminal (InterPro:IPR014001), DNA/RNA helicase, C-terminal (InterPro:IPR001650), Helicase, superfamily 1/2, ATP-binding domain (InterPro:IPR014021); BEST Arabidopsis thaliana protein match is: U5 small nuclear ribonucleoprotein helicase, putative (TAIR:AT1G20960.2)	Encodes a predicted protein with 30% identity with MER3/RCK.	AAA+ ATPase domain | C2 domain superfamily | DEAD/DEAH box helicase domain | Helicase superfamily 1/2, ATP-binding domain | Helicase, C-terminal | Immunoglobulin E-set | P-loop containing nucleoside triphosphate hydrolase | Sec63 domain | Winged helix DNA-binding domain superfamily
1678	AT4G18470	14	4	mRNA	negative regulator of systemic acquired resistance (SNI1)	SUPPRESSOR OF NPR1-1, INDUCIBLE 1 (SNI1)	Negative regulator of systemic acquired resistance (SAR), repressor of pathogenesis-related PR gene expression which is removed by NPR1 upon induction of SAR. Encodes leucine-rich nuclear protein. Conserved in plants, with putative orthologs found in several plant species. Many NPR1-dependent PR gene are specifically derepressed in the sni1 mutant. The structural similarity of SNI1 to Armadillo repeat proteins implies that SNI1 may form a scaffold for interaction with proteins that modulate transcription. Histone modification may be involved in SNI1-mediated repression of PR genes.	Negative regulator of systemic acquired resistance SNI1
1679	AT3G11910	32	8	mRNA	ubiquitin-specific protease 13	ubiquitin-specific protease 13 (UBP13); FUNCTIONS IN: ubiquitin-specific protease activity, ubiquitin thiolesterase activity; INVOLVED IN: ubiquitin-dependent protein catabolic process; LOCATED IN: cellular_component unknown; EXPRESSED IN: 25 plant structures; EXPRESSED DURING: 15 growth stages; CONTAINS InterPro DOMAIN/s: TRAF-like (InterPro:IPR008974), Peptidase C19, ubiquitin carboxyl-terminal hydrolase 2, conserved site (InterPro:IPR018200), MATH (InterPro:IPR002083), Peptidase C19, ubiquitin carboxyl-terminal hydrolase 2 (InterPro:IPR001394), TRAF-type (InterPro:IPR013322); BEST Arabidopsis thaliana protein match is: ubiquitin-specific protease 12 (TAIR:AT5G06600.1); BEST Arabidopsis thaliana protein match is: ubiquitin-specific protease 12 (TAIR:AT5G06600.2)		MATH/TRAF domain | Papain-like cysteine peptidase superfamily | Peptidase C19, ubiquitin carboxyl-terminal hydrolase | TRAF-like | Ubiquitin carboxyl-terminal hydrolase 7, ICP0-binding domain | Ubiquitin carboxyl-terminal hydrolase, C-terminal | Ubiquitin specific protease domain | Ubiquitin specific protease, conserved site
1680	AT3G13470	14	8	mRNA	TCP-1/cpn60 chaperonin family protein	TCP-1/cpn60 chaperonin family protein; FUNCTIONS IN: ATP binding; INVOLVED IN: protein folding, protein refolding, cellular protein metabolic process; LOCATED IN: in 7 components; EXPRESSED IN: 26 plant structures; EXPRESSED DURING: 14 growth stages; CONTAINS InterPro DOMAIN/s: Chaperonin Cpn60/TCP-1 (InterPro:IPR002423), Chaperonin Cpn60, conserved site (InterPro:IPR018370), Chaperonin Cpn60 (InterPro:IPR001844); BEST Arabidopsis thaliana protein match is: chaperonin 60 beta (TAIR:AT1G55490.2)	Encodes a subunit of chloroplasts chaperonins that are involved in mediating the folding of newly synthesized, translocated, or stress-denatured proteins. Cpn60 subunits are: Cpn60alpha1 (At2g28000), AtCpn60alpha2 (At5g18820), AtCpn60beta1 (At1g55490), AtCpn60beta2 (At3g13470), AtCpn60beta3 (At5g56500), AtCpn60beta4 (At1g26230).	Chaperonin Cpn60 | Chaperonin Cpn60, conserved site | Chaperonin Cpn60/TCP-1 family | GroEL-like apical domain superfamily | GroEL-like equatorial domain superfamily | TCP-1-like chaperonin intermediate domain superfamily
1681	AT5G27410	19	16	mRNA	D-aminoacid aminotransferase-like PLP-dependent enzymes superfamily protein	D-aminoacid aminotransferase-like PLP-dependent enzymes superfamily protein; FUNCTIONS IN: catalytic activity; INVOLVED IN: metabolic process; LOCATED IN: cellular_component unknown; EXPRESSED IN: 20 plant structures; EXPRESSED DURING: 10 growth stages; CONTAINS InterPro DOMAIN/s: Aminotransferase, class IV (InterPro:IPR001544); CONTAINS InterPro DOMAIN/s: Aminotransferase, class IV (InterPro:IPR001544), Methyltransferase-16, putative (InterPro:IPR019410); BEST Arabidopsis thaliana protein match is: D-aminoacid aminotransferase-like PLP-dependent enzymes superfamily protein (TAIR:AT3G05190.1)	D-aminoacid aminotransferase-like PLP-dependent enzymes superfamily protein; FUNCTIONS IN: catalytic activity; INVOLVED IN: metabolic process; LOCATED IN: cellular_component unknown; EXPRESSED IN: 20 plant structures; EXPRESSED DURING: 10 growth stages; CONTAINS InterPro DOMAIN/s: Aminotransferase, class IV (InterPro:IPR001544); BEST Arabidopsis thaliana protein match is: D-aminoacid aminotransferase-like PLP-dependent enzymes superfamily protein (TAIR:AT3G05190.1); Has 30201 Blast hits to 17322 proteins in 780 species: Archae - 12; Bacteria - 1396; Metazoa - 17338; Fungi - 3422; Plants - 5037; Viruses - 0; Other Eukaryotes - 2996 (source: NCBI BLink). Note that the At5g27410.2 gene model (TAIR10) has been obsoleted due to the lack of experimental support.	Aminotransferase class IV | Aminotransferase-like, PLP-dependent enzymes | Lysine methyltransferase | P-loop containing nucleoside triphosphate hydrolase | S-adenosyl-L-methionine-dependent methyltransferase
1682	AT4G21820	19	10	mRNA	binding / calmodulin binding protein	binding;calmodulin binding; FUNCTIONS IN: calmodulin binding, binding; LOCATED IN: chloroplast; EXPRESSED IN: 13 plant structures; EXPRESSED DURING: 6 growth stages; CONTAINS InterPro DOMAIN/s: Calponin-homology (InterPro:IPR016146), Armadillo (InterPro:IPR000225), Calponin-like actin-binding (InterPro:IPR001715), Armadillo-type fold (InterPro:IPR016024), IQ calmodulin-binding region (InterPro:IPR000048); BEST Arabidopsis thaliana protein match is: myosin 2 (TAIR:AT5G43900.1)		Abnormal spindle-like microcephaly-associated protein | Armadillo | Armadillo-like helical | Armadillo-type fold | CH domain superfamily | Calponin homology domain | IQ motif, EF-hand binding site | P-loop containing nucleoside triphosphate hydrolase
1683	AT3G01310	30	9	mRNA	Phosphoglycerate mutase-like family protein	Phosphoglycerate mutase-like family protein; FUNCTIONS IN: oxidoreductase activity, transition metal ion binding, acid phosphatase activity; INVOLVED IN: oxidation reduction; LOCATED IN: plasma membrane; EXPRESSED IN: 24 plant structures; EXPRESSED DURING: 13 growth stages; CONTAINS InterPro DOMAIN/s: ATP-grasp fold, RimK-type (InterPro:IPR013651), Histidine phosphatase superfamily, clade-2 (InterPro:IPR000560), Ferritin/ribonucleotide reductase-like (InterPro:IPR009078); BEST Arabidopsis thaliana protein match is: Phosphoglycerate mutase-like family protein (TAIR:AT5G15070.1)	Encodes a myo-inositol hexakisphosphate kinase.	Histidine acid phosphatase active site | Histidine acid phosphatase, VIP1 family | Histidine phosphatase superfamily | Histidine phosphatase superfamily, clade-2
1684	AT2G14050	18	12	mRNA	minichromosome maintenance 9	minichromosome maintenance 9 (MCM9); FUNCTIONS IN: nucleoside-triphosphatase activity, DNA-dependent ATPase activity, DNA binding, nucleotide binding, ATP binding; INVOLVED IN: DNA-dependent DNA replication initiation, DNA replication; LOCATED IN: cellular_component unknown; EXPRESSED IN: sperm cell, male gametophyte, pollen tube; EXPRESSED DURING: L mature pollen stage, M germinated pollen stage; CONTAINS InterPro DOMAIN/s: Nucleic acid-binding, OB-fold (InterPro:IPR012340), Nucleic acid-binding, OB-fold-like (InterPro:IPR016027), ATPase, AAA+ type, core (InterPro:IPR003593), DNA-dependent ATPase MCM (InterPro:IPR001208); BEST Arabidopsis thaliana protein match is: minichromosome maintenance (MCM2/3/5) family protein (TAIR:AT1G44900.2)		AAA+ ATPase domain | MCM OB domain | MCM domain | Mini-chromosome maintenance protein | Nucleic acid-binding, OB-fold | P-loop containing nucleoside triphosphate hydrolase
1685	AT1G54960	17	3	mRNA	NPK1-related protein kinase 2	NPK1-related protein kinase 2 (NP2); CONTAINS InterPro DOMAIN/s: Protein kinase, ATP binding site (InterPro:IPR017441), Serine/threonine-protein kinase domain (InterPro:IPR002290), Serine/threonine-protein kinase-like domain (InterPro:IPR017442), Serine/threonine-protein kinase, active site (InterPro:IPR008271), Protein kinase-like domain (InterPro:IPR011009), Mitogen activated protein kinase kinase kinase 3 (InterPro:IPR015748), Protein kinase, catalytic domain (InterPro:IPR000719), Tyrosine-protein kinase, catalytic domain (InterPro:IPR020635); BEST Arabidopsis thaliana protein match is: NPK1-related protein kinase 1 (TAIR:AT1G09000.1)	member of MEKK subfamily	Protein kinase domain | Protein kinase, ATP binding site | Protein kinase-like domain superfamily | Serine/threonine-protein kinase, active site
1686	AT1G45474	5	2	mRNA	photosystem I light harvesting complex protein 5	photosystem I light harvesting complex gene 5 (LHCA5); FUNCTIONS IN: pigment binding; INVOLVED IN: photosynthesis, light harvesting in photosystem I, photosynthesis; LOCATED IN: light-harvesting complex, chloroplast thylakoid membrane, photosystem I antenna complex, chloroplast, membrane; EXPRESSED IN: 21 plant structures; EXPRESSED DURING: 13 growth stages; CONTAINS InterPro DOMAIN/s: Chlorophyll A-B binding protein (InterPro:IPR001344); BEST Arabidopsis thaliana protein match is: light-harvesting chlorophyll-protein complex I subunit A4 (TAIR:AT3G47470.1)	Encodes a component of the light harvesting complex of photosystem I.	Chlorophyll A-B binding protein | Chlorophyll A-B binding protein, plant | Chlorophyll a/b binding domain superfamily
1687	AT5G15540	28	22	mRNA	PHD finger family protein	EMBRYO DEFECTIVE 2773 (EMB2773); FUNCTIONS IN: binding, zinc ion binding; INVOLVED IN: centromere complex assembly, sister chromatid cohesion, embryo development ending in seed dormancy, meiotic sister chromatid cohesion; EXPRESSED IN: 25 plant structures; EXPRESSED DURING: 13 growth stages; CONTAINS InterPro DOMAIN/s: Zinc finger, PHD-type, conserved site (InterPro:IPR019786), Zinc finger, PHD-type (InterPro:IPR001965), Zinc finger, FYVE/PHD-type (InterPro:IPR011011), Armadillo-type fold (InterPro:IPR016024), Zinc finger, PHD-finger (InterPro:IPR019787); CONTAINS InterPro DOMAIN/s: Zinc finger, PHD-type, conserved site (InterPro:IPR019786), Zinc finger, RING-type (InterPro:IPR001841), Armadillo-like helical (InterPro:IPR011989), Zinc finger, PHD-type (InterPro:IPR001965), Zinc finger, FYVE/PHD-type (InterPro:IPR011011), Armadillo-type fold (InterPro:IPR016024), Zinc finger, PHD-finger (InterPro:IPR019787)	Encodes Adherin SCC2. Essential for viability. Required for normal seed development. Plays a role in the establishment of sister-chromatid cohesion and chromosome organization during meiosis.	Armadillo-like helical | Armadillo-type fold | HEAT repeat associated with sister chromatid cohesion protein | SCC2/Nipped-B family | Sister chromatid cohesion C-terminal domain | Zinc finger, FYVE/PHD-type | Zinc finger, PHD-finger | Zinc finger, PHD-type | Zinc finger, PHD-type, conserved site | Zinc finger, RING/FYVE/PHD-type
1688	AT5G11510	12	6	mRNA	myb domain protein 3r-4	myb domain protein 3r-4 (MYB3R-4); CONTAINS InterPro DOMAIN/s: SANT, DNA-binding (InterPro:IPR001005), Homeodomain-like (InterPro:IPR009057), Myb, DNA-binding (InterPro:IPR014778), HTH transcriptional regulator, Myb-type, DNA-binding (InterPro:IPR017930), Homeodomain-related (InterPro:IPR012287), Myb transcription factor (InterPro:IPR015495); BEST Arabidopsis thaliana protein match is: Homeodomain-like protein (TAIR:AT4G32730.1); BEST Arabidopsis thaliana protein match is: Homeodomain-like protein (TAIR:AT4G32730.2)	Arabidopsis thaliana putative c-myb-like transcription factor MYB3R-4. Functions in powdery mildew induced host endoreduplication at the site of infection.	Homeobox-like domain superfamily | Myb domain | Myb-like transcription factor | SANT/Myb domain
1689	AT5G63810	17	9	mRNA	beta-galactosidase 10	beta-galactosidase 10 (BGAL10); FUNCTIONS IN: cation binding, beta-galactosidase activity, hydrolase activity, hydrolyzing O-glycosyl compounds, catalytic activity; INVOLVED IN: response to karrikin; LOCATED IN: cell wall, plant-type cell wall; EXPRESSED IN: 25 plant structures; EXPRESSED DURING: 14 growth stages; CONTAINS InterPro DOMAIN/s: Glycoside hydrolase, family 35, conserved site (InterPro:IPR019801), Glycoside hydrolase, family 35 (InterPro:IPR001944), Glycoside hydrolase, catalytic core (InterPro:IPR017853), Glycoside hydrolase, subgroup, catalytic core (InterPro:IPR013781), Galactose-binding domain-like (InterPro:IPR008979); BEST Arabidopsis thaliana protein match is: beta-galactosidase 8 (TAIR:AT2G28470.1)	member of Glycoside Hydrolase Family 35	Galactose-binding-like domain superfamily | Glycoside hydrolase 35, catalytic domain | Glycoside hydrolase superfamily | Glycoside hydrolase, family 35 | Glycoside hydrolase, family 35, conserved site
1690	AT3G27550	3	2	mRNA	RNA-binding CRS1 / YhbY (CRM) domain protein	RNA-binding CRS1 / YhbY (CRM) domain protein; FUNCTIONS IN: RNA binding; EXPRESSED IN: 17 plant structures; EXPRESSED DURING: 6 growth stages; CONTAINS InterPro DOMAIN/s: RNA-binding, CRM domain (InterPro:IPR001890); BEST Arabidopsis thaliana protein match is: RNA-binding CRS1 / YhbY (CRM) domain protein (TAIR:AT2G28480.1)		RNA-binding, CRM domain | YhbY-like superfamily
1691	AT4G32410	14	4	mRNA	cellulose synthase 1	cellulose synthase 1 (CESA1); FUNCTIONS IN: cellulose synthase activity, transferase activity, transferring glycosyl groups; INVOLVED IN: primary cell wall biogenesis, cellulose biosynthetic process, plant-type cell wall biogenesis, hyperosmotic salinity response; LOCATED IN: Golgi apparatus, plasma membrane; EXPRESSED IN: 26 plant structures; EXPRESSED DURING: 16 growth stages; CONTAINS InterPro DOMAIN/s: Cellulose synthase (InterPro:IPR005150), Zinc finger, RING-type (InterPro:IPR001841); BEST Arabidopsis thaliana protein match is: cellulose synthase 10 (TAIR:AT2G25540.1)	Encodes a cellulose synthase isomer. CESA1 mutants have cellulose defect in the primary cell wall. Multiple lines of evidence suggest that CESA1, along with CESA3 and CESA6 are present in the same plasma membrane complex for cellulose biosynthesis. lasma membrane complex for cellulose biosynthesis. As inferred from the null role of secondary wall-type CesAs, included in a set of five primary wall-type CesAs that may support trichome cell wall thickening.	Cellulose synthase | Cellulose synthase, RING-type zinc finger | Nucleotide-diphospho-sugar transferases | Zinc finger, RING/FYVE/PHD-type
1692	AT5G66240	10	4	mRNA	Transducin/WD40 repeat-like superfamily protein	Transducin/WD40 repeat-like superfamily protein; CONTAINS InterPro DOMAIN/s: WD40 repeat 2 (InterPro:IPR019782), WD40 repeat-like-containing domain (InterPro:IPR011046), WD40-repeat-containing domain (InterPro:IPR017986), WD40/YVTN repeat-like-containing domain (InterPro:IPR015943), WD40 repeat (InterPro:IPR001680), WD40 repeat, subgroup (InterPro:IPR019781), G-protein beta WD-40 repeat, region (InterPro:IPR020472); FUNCTIONS IN: nucleotide binding; LOCATED IN: CUL4 RING ubiquitin ligase complex; EXPRESSED IN: 24 plant structures; EXPRESSED DURING: 15 growth stages; CONTAINS InterPro DOMAIN/s: WD40 repeat-like-containing domain (InterPro:IPR011046), WD40 repeat 2 (InterPro:IPR019782), WD40-repeat-containing domain (InterPro:IPR017986), WD40 repeat (InterPro:IPR001680), WD40/YVTN repeat-like-containing domain (InterPro:IPR015943), WD40 repeat, subgroup (InterPro:IPR019781); BEST Arabidopsis thaliana protein match is: Transducin/WD40 repeat-like superfamily protein (TAIR:AT5G14530.1)		G-protein beta WD-40 repeat | WD40 repeat | WD40-repeat-containing domain | WD40-repeat-containing domain superfamily | WD40/YVTN repeat-like-containing domain superfamily
1693	AT5G13650	14	11	mRNA	elongation factor family protein	elongation factor family protein; FUNCTIONS IN: GTP binding, translation elongation factor activity, GTPase activity; LOCATED IN: chloroplast; LOCATED IN: chloroplast, chloroplast stroma; EXPRESSED IN: 22 plant structures; EXPRESSED DURING: 13 growth stages; CONTAINS InterPro DOMAIN/s: Small GTP-binding protein (InterPro:IPR005225), Translation elongation factor EFTu/EF1A, domain 2 (InterPro:IPR004161), Translation elongation factor EFG/EF2, C-terminal (InterPro:IPR000640), GTP-binding protein TypA (InterPro:IPR006298), Protein synthesis factor, GTP-binding (InterPro:IPR000795), Elongation factor G/III/V (InterPro:IPR009022), Translation elongation/initiation factor/Ribosomal, beta-barrel (InterPro:IPR009000); BEST Arabidopsis thaliana protein match is: elongation factor family protein (TAIR:AT2G31060.2)	Encodes SVR3, a putative chloroplast TypA translation elongation GTPase. Loss of SVR3 suppresses variegation mediated by var2. SVR3 is essential for plants’ ability to develop functional chloroplasts under chilling stress (8C), but not at normal temperature (22C).	BipA, domain V | EF-G domain III/V-like | Elongation factor EFG, domain V-like | GTP-binding protein TypA | P-loop containing nucleoside triphosphate hydrolase | Small GTP-binding protein domain | Tr-type G domain, conserved site | Transcription factor, GTP-binding domain | Translation elongation factor EFTu-like, domain 2 | Translation protein, beta-barrel domain superfamily
1694	AT4G10030	13	1	mRNA	alpha/beta-Hydrolases superfamily protein	alpha/beta-Hydrolases superfamily protein; FUNCTIONS IN: hydrolase activity; LOCATED IN: chloroplast; EXPRESSED IN: 23 plant structures; EXPRESSED DURING: 13 growth stages; CONTAINS InterPro DOMAIN/s: Alpha/beta hydrolase fold-1 (InterPro:IPR000073); BEST Arabidopsis thaliana protein match is: alpha/beta-Hydrolases superfamily protein (TAIR:AT3G52570.1)		Alpha/Beta hydrolase fold | Alpha/beta hydrolase fold-1
1695	AT4G30160	23	15	mRNA	villin 4	villin 4 (VLN4); FUNCTIONS IN: actin binding; INVOLVED IN: cytoskeleton organization; LOCATED IN: cellular_component unknown; EXPRESSED IN: 23 plant structures; EXPRESSED IN: 24 plant structures; EXPRESSED DURING: 13 growth stages; CONTAINS InterPro DOMAIN/s: Gelsolin (InterPro:IPR007122), Villin headpiece (InterPro:IPR003128), Gelsolin domain (InterPro:IPR007123); BEST Arabidopsis thaliana protein match is: villin, putative (TAIR:AT5G57320.1)	Encodes a major actin filament bundling protein that is involved in root hair growth through regulating actin organization in a Ca2+-dependent manner.	ADF-H/Gelsolin-like domain superfamily | Gelsolin-like domain | Villin headpiece | Villin headpiece domain superfamily | Villin-2/3/4/5, plant | Villin/Gelsolin
1696	AT3G19590	8	4	mRNA	Transducin/WD40 repeat-like superfamily protein	BUB (BUDDING UNINHIBITED BY BENZYMIDAZOL) 3.1 (BUB3.1); CONTAINS InterPro DOMAIN/s: WD40 repeat 2 (InterPro:IPR019782), WD40 repeat-like-containing domain (InterPro:IPR011046), WD40-repeat-containing domain (InterPro:IPR017986), WD40/YVTN repeat-like-containing domain (InterPro:IPR015943), WD40 repeat (InterPro:IPR001680), WD40 repeat, subgroup (InterPro:IPR019781), G-protein beta WD-40 repeat, region (InterPro:IPR020472); BEST Arabidopsis thaliana protein match is: Transducin/WD40 repeat-like superfamily protein (TAIR:AT1G49910.1)	Encodes a protein that may have a role in the spindle assembly checkpoint.	G-protein beta WD-40 repeat | WD40 repeat | WD40-repeat-containing domain | WD40-repeat-containing domain superfamily | WD40/YVTN repeat-like-containing domain superfamily
1697	AT2G23070	9	2	mRNA	Protein kinase superfamily protein	Protein kinase superfamily protein; FUNCTIONS IN: protein serine/threonine kinase activity, protein kinase activity, kinase activity, ATP binding; INVOLVED IN: protein amino acid phosphorylation; LOCATED IN: chloroplast; EXPRESSED IN: 24 plant structures; EXPRESSED DURING: 15 growth stages; CONTAINS InterPro DOMAIN/s: Protein kinase, ATP binding site (InterPro:IPR017441), Protein kinase, catalytic domain (InterPro:IPR000719), Serine/threonine-protein kinase domain (InterPro:IPR002290), Serine/threonine-protein kinase-like domain (InterPro:IPR017442), Protein kinase-like domain (InterPro:IPR011009), Serine/threonine-protein kinase, active site (InterPro:IPR008271); BEST Arabidopsis thaliana protein match is: casein kinase alpha 1 (TAIR:AT5G67380.1)		Protein kinase domain | Protein kinase, ATP binding site | Protein kinase-like domain superfamily | Serine/threonine-protein kinase, active site
1698	AT1G63770	33	7	mRNA	Peptidase M1 family protein	Peptidase M1 family protein; FUNCTIONS IN: metallopeptidase activity, zinc ion binding; INVOLVED IN: proteolysis; INVOLVED IN: response to cadmium ion, proteolysis; EXPRESSED IN: 24 plant structures; LOCATED IN: apoplast, chloroplast, plasma membrane; LOCATED IN: in 6 components; EXPRESSED DURING: 15 growth stages; EXPRESSED IN: 25 plant structures; EXPRESSED IN: 26 plant structures; CONTAINS InterPro DOMAIN/s: Peptidase M1, membrane alanine aminopeptidase (InterPro:IPR001930), Peptidase M1, membrane alanine aminopeptidase, N-terminal (InterPro:IPR014782), Peptidase M1, alanyl aminopeptidase (InterPro:IPR012779); BEST Arabidopsis thaliana protein match is: aminopeptidase M1 (TAIR:AT4G33090.1); CONTAINS InterPro DOMAIN/s: Peptidase M1, membrane alanine aminopeptidase, N-terminal (InterPro:IPR014782), Peptidase M1, membrane alanine aminopeptidase (InterPro:IPR001930), Peptidase M1, alanyl aminopeptidase (InterPro:IPR012779)		Alanyl aminopeptidase, Ig-like domain superfamily | Peptidase M1, alanine aminopeptidase/leukotriene A4 hydrolase | Peptidase M1, alanyl aminopeptidase | Peptidase M1, alanyl aminopeptidase, C-terminal | Peptidase M1, alanyl aminopeptidase, C-terminal domain superfamily | Peptidase M1, alanyl aminopeptidase, Ig-like fold | Peptidase M1, membrane alanine aminopeptidase, N-terminal | Peptidase M4/M1, CTD superfamily
1699	AT2G26330	26	13	mRNA	Leucine-rich receptor-like protein kinase family protein	ERECTA (ER); CONTAINS InterPro DOMAIN/s: Protein kinase, ATP binding site (InterPro:IPR017441), Protein kinase, catalytic domain (InterPro:IPR000719), Leucine-rich repeat-containing N-terminal domain, type 2 (InterPro:IPR013210), Leucine-rich repeat (InterPro:IPR001611), Serine/threonine-protein kinase-like domain (InterPro:IPR017442), Protein kinase-like domain (InterPro:IPR011009), Serine/threonine-protein kinase, active site (InterPro:IPR008271); BEST Arabidopsis thaliana protein match is: ERECTA-like 2 (TAIR:AT5G07180.1)	Homologous to receptor protein kinases. Involved in specification of organs originating from the shoot apical meristem. Contains a cytoplasmic protein kinase catalytic domain, a transmembrane region, and an extracellular leucine-rich repeat. ER has been identified as a quantitative trait locus for transpiration efficiency by influencing epidermal and mesophyll development, stomatal density and porosity of leaves. It has been implicated in resistance to the bacterium Ralstonia solanacearum and to the necrotrophic fungus Plectosphaerella cucumerina. Together with ERL1 and ERL2, ER governs the initial decision of protodermal cells to either divide proliferatively to produce pavement cells or divide asymmetrically to generate stomatal complexes.	Leucine-rich repeat | Leucine-rich repeat domain superfamily | Leucine-rich repeat, typical subtype | Leucine-rich repeat-containing N-terminal, plant-type | Protein kinase domain | Protein kinase, ATP binding site | Protein kinase-like domain superfamily | Serine/threonine-protein kinase, active site
1700	AT2G31510	15	5	mRNA	IBR domain-containing protein	ARIADNE 7 (ARI7); FUNCTIONS IN: zinc ion binding, nucleic acid binding; EXPRESSED IN: 23 plant structures; EXPRESSED DURING: 14 growth stages; CONTAINS InterPro DOMAIN/s: Zinc finger, C6HC-type (InterPro:IPR002867), Zinc finger, RING-type (InterPro:IPR001841), Zinc finger, CCHC-type (InterPro:IPR001878); BEST Arabidopsis thaliana protein match is: RING/U-box superfamily protein (TAIR:AT1G05890.1)		E3 ubiquitin ligase RBR family | IBR domain | Zinc finger, RING-type | Zinc finger, RING/FYVE/PHD-type
1701	AT4G24520	17	13	mRNA	P450 reductase 1	P450 reductase 1 (ATR1); CONTAINS InterPro DOMAIN/s: Oxidoreductase FAD/NAD(P)-binding (InterPro:IPR001433), Ferredoxin reductase-type FAD-binding domain (InterPro:IPR017927), Riboflavin synthase-like beta-barrel (InterPro:IPR017938), FAD-binding, type 1 (InterPro:IPR003097), Flavodoxin/nitric oxide synthase (InterPro:IPR008254), Flavoprotein pyridine nucleotide cytochrome reductase (InterPro:IPR001709), NADPH Cytochrome P450 Reductase (InterPro:IPR015702); FUNCTIONS IN: NADPH-hemoprotein reductase activity; BEST Arabidopsis thaliana protein match is: P450 reductase 2 (TAIR:AT4G30210.2); INVOLVED IN: response to oxidative stress, phenylpropanoid metabolic process; LOCATED IN: endoplasmic reticulum; EXPRESSED IN: 24 plant structures; EXPRESSED DURING: 15 growth stages; CONTAINS InterPro DOMAIN/s: Ferredoxin reductase-type FAD-binding domain (InterPro:IPR017927), Flavodoxin/nitric oxide synthase (InterPro:IPR008254), Oxidoreductase FAD/NAD(P)-binding (InterPro:IPR001433), Riboflavin synthase-like beta-barrel (InterPro:IPR017938), FAD-binding, type 1 (InterPro:IPR003097), Flavoprotein pyridine nucleotide cytochrome reductase (InterPro:IPR001709), NADPH Cytochrome P450 Reductase (InterPro:IPR015702)	Encodes a cyp450 reductase likely to be involved in phenylpropanoid metabolism.	FAD-binding domain, ferredoxin reductase-type | Ferredoxin-NADP reductase (FNR), nucleotide-binding domain | Flavodoxin-like | Flavodoxin/nitric oxide synthase | Flavoprotein pyridine nucleotide cytochrome reductase | Flavoprotein-like superfamily | NADPH-cytochrome P450 reductase | NADPH-cytochrome p450 reductase, FAD-binding, alpha-helical domain superfamily | Oxidoreductase FAD/NAD(P)-binding | Riboflavin synthase-like beta-barrel | Sulfite reductase [NADPH] flavoprotein alpha-component-like, FAD-binding
1702	AT2G31060	18	3	mRNA	elongation factor family protein	elongation factor family protein; FUNCTIONS IN: GTP binding, translation elongation factor activity, GTPase activity; LOCATED IN: intracellular; EXPRESSED IN: 20 plant structures; EXPRESSED DURING: 13 growth stages; CONTAINS InterPro DOMAIN/s: GTP-binding protein TypA (InterPro:IPR006298), Protein synthesis factor, GTP-binding (InterPro:IPR000795), Small GTP-binding protein (InterPro:IPR005225), Translation elongation factor EFG/EF2, C-terminal (InterPro:IPR000640), Translation elongation factor EFTu/EF1A, domain 2 (InterPro:IPR004161), Elongation factor G/III/V (InterPro:IPR009022), Translation elongation/initiation factor/Ribosomal, beta-barrel (InterPro:IPR009000); CONTAINS InterPro DOMAIN/s: Small GTP-binding protein (InterPro:IPR005225), Translation elongation factor EFTu/EF1A, domain 2 (InterPro:IPR004161), Translation elongation factor EFG/EF2, C-terminal (InterPro:IPR000640), GTP-binding protein TypA (InterPro:IPR006298), Protein synthesis factor, GTP-binding (InterPro:IPR000795), Elongation factor G/III/V (InterPro:IPR009022), Translation elongation/initiation factor/Ribosomal, beta-barrel (InterPro:IPR009000); CONTAINS InterPro DOMAIN/s: Translation elongation factor EFTu/EF1A, domain 2 (InterPro:IPR004161), Translation elongation factor EFG/EF2, C-terminal (InterPro:IPR000640), GTP-binding protein TypA (InterPro:IPR006298), Protein synthesis factor, GTP-binding (InterPro:IPR000795), Elongation factor G/III/V (InterPro:IPR009022), Translation elongation/initiation factor/Ribosomal, beta-barrel (InterPro:IPR009000); BEST Arabidopsis thaliana protein match is: elongation factor family protein (TAIR:AT5G13650.2)		BipA, domain V | EF-G domain III/V-like | Elongation factor EFG, domain V-like | GTP-binding protein TypA | P-loop containing nucleoside triphosphate hydrolase | Small GTP-binding protein domain | Tr-type G domain, conserved site | Transcription factor, GTP-binding domain | Translation elongation factor EFTu-like, domain 2 | Translation protein, beta-barrel domain superfamily
1703	AT2G38550	6	2	mRNA	Transmembrane proteins 14C	Transmembrane proteins 14C; INVOLVED IN: biological_process unknown; LOCATED IN: mitochondrion, chloroplast, plastid, chloroplast inner membrane, chloroplast envelope; EXPRESSED IN: 23 plant structures; EXPRESSED DURING: 13 growth stages; CONTAINS InterPro DOMAIN/s: Uncharacterised protein family UPF0136, Transmembrane (InterPro:IPR005349); BEST Arabidopsis thaliana protein match is: Transmembrane proteins 14C (TAIR:AT3G57280.1)		TMEM14 family
1704	AT5G55190	7	2	mRNA	RAN GTPase 3	RAN GTPase 3 (RAN3); FUNCTIONS IN: protein binding, GTP binding, GTPase activity; INVOLVED IN: protein import into nucleus; EXPRESSED IN: 23 plant structures; EXPRESSED DURING: 14 growth stages; CONTAINS InterPro DOMAIN/s: Ran GTPase (InterPro:IPR002041), Small GTP-binding protein (InterPro:IPR005225), Ras (InterPro:IPR013753); BEST Arabidopsis thaliana protein match is: RAS-related nuclear protein-1 (TAIR:AT5G20010.1)	A member of RAN GTPase gene family. Encodes a small soluble GTP-binding protein. Likely to be involved in nuclear translocation of proteins. May also be involved in cell cycle progression.	P-loop containing nucleoside triphosphate hydrolase | Ran GTPase | Small GTP-binding protein domain | Small GTPase
1705	AT5G11880	7	1	mRNA	Pyridoxal-dependent decarboxylase family protein	Pyridoxal-dependent decarboxylase family protein; FUNCTIONS IN: diaminopimelate decarboxylase activity; INVOLVED IN: lysine biosynthetic process via diaminopimelate; LOCATED IN: chloroplast; EXPRESSED IN: guard cell, cultured cell; CONTAINS InterPro DOMAIN/s: Alanine racemase/group IV decarboxylase, C-terminal (InterPro:IPR009006), Ornithine/DAP/Arg decarboxylase (InterPro:IPR000183), Orn/DAP/Arg decarboxylase 2, N-terminal (InterPro:IPR022644), Orn/DAP/Arg decarboxylase 2, C-terminal (InterPro:IPR022643), Diaminopimelate decarboxylase (InterPro:IPR002986), Orn/DAP/Arg decarboxylase 2, conserved site (InterPro:IPR022657), Orn/DAP/Arg decarboxylase 2, pyridoxal-phosphate binding site (InterPro:IPR022653); BEST Arabidopsis thaliana protein match is: Pyridoxal-dependent decarboxylase family protein (TAIR:AT3G14390.1)		Alanine racemase/group IV decarboxylase, C-terminal | Diaminopimelate decarboxylase, LysA | Orn/DAP/Arg decarboxylase 2, C-terminal | Orn/DAP/Arg decarboxylase 2, N-terminal | Orn/DAP/Arg decarboxylase 2, conserved site | Orn/DAP/Arg decarboxylase 2, pyridoxal-phosphate binding site | Ornithine/DAP/Arg decarboxylase | PLP-binding barrel
1706	AT1G15270	3	1	mRNA	Translation machinery associated TMA7	Translation machinery associated TMA7; FUNCTIONS IN: molecular_function unknown; INVOLVED IN: biological_process unknown; LOCATED IN: plasma membrane; EXPRESSED IN: 24 plant structures; EXPRESSED DURING: 15 growth stages; CONTAINS InterPro DOMAIN/s: Translation machinery associated TMA7 (InterPro:IPR015157); BEST Arabidopsis thaliana protein match is: Translation machinery associated TMA7 (TAIR:AT3G16040.1)		Translation machinery associated TMA7
1707	AT3G14570	41	11	mRNA	glucan synthase-like 4	glucan synthase-like 4 (GSL04); FUNCTIONS IN: transferase activity, transferring glycosyl groups, 1,3-beta-glucan synthase activity; INVOLVED IN: 1,3-beta-glucan biosynthetic process; LOCATED IN: 1,3-beta-glucan synthase complex, membrane; EXPRESSED IN: 23 plant structures; EXPRESSED DURING: 15 growth stages; CONTAINS InterPro DOMAIN/s: Glycosyl transferase, family 48 (InterPro:IPR003440); BEST Arabidopsis thaliana protein match is: glucan synthase-like 12 (TAIR:AT5G13000.1)	encodes a protein similar to callose synthase	1,3-beta-glucan synthase subunit FKS1-like, domain-1 | Glycosyl transferase, family 48 | Vacuolar protein sorting-associate protein Vta1/Callose synthase, N-terminal | Vta1/callose synthase, N-terminal
1708	AT5G08650	23	2	mRNA	Small GTP-binding protein	Small GTP-binding protein; FUNCTIONS IN: GTP binding, translation elongation factor activity, GTPase activity; LOCATED IN: chloroplast; EXPRESSED IN: 23 plant structures; EXPRESSED DURING: 13 growth stages; CONTAINS InterPro DOMAIN/s: Small GTP-binding protein (InterPro:IPR005225), Translation elongation factor EFTu/EF1A, domain 2 (InterPro:IPR004161), Translation elongation factor EFG/EF2, C-terminal (InterPro:IPR000640), GTP-binding protein LepA, C-terminal (InterPro:IPR013842), Protein synthesis factor, GTP-binding (InterPro:IPR000795), GTP-binding protein LepA (InterPro:IPR006297), Elongation factor G/III/V (InterPro:IPR009022), Translation elongation/initiation factor/Ribosomal, beta-barrel (InterPro:IPR009000); BEST Arabidopsis thaliana protein match is: Small GTP-binding protein (TAIR:AT5G39900.1)		EF-G domain III/V-like | Elongation factor 4 | Elongation factor 4, domain IV | Elongation factor EFG, domain V-like | GTP-binding protein LepA, C-terminal | LepA, C-terminal domain superfamily | P-loop containing nucleoside triphosphate hydrolase | Small GTP-binding protein domain | Tr-type G domain, conserved site | Transcription factor, GTP-binding domain | Translation elongation factor EFTu-like, domain 2 | Translation factor GUF1 homologue, organellar chromatophore | Translation protein, beta-barrel domain superfamily
1709	AT2G39580	11	5	mRNA	zinc finger C3H1 domain protein	CONTAINS InterPro DOMAIN/s: Putative zinc-finger domain (InterPro:IPR019607)		Protein Red1 | Putative zinc-finger domain | Tetratricopeptide-like helical domain superfamily
1710	AT1G09795	10	2	mRNA	ATP phosphoribosyl transferase 2	ATP phosphoribosyl transferase 2 (ATP-PRT2); FUNCTIONS IN: ATP phosphoribosyltransferase activity; INVOLVED IN: histidine biosynthetic process; LOCATED IN: chloroplast; EXPRESSED IN: 24 plant structures; EXPRESSED DURING: 14 growth stages; CONTAINS InterPro DOMAIN/s: Histidine biosynthesis HisG: ATP phosphoribosyltransferase (InterPro:IPR001348), ATP phosphoribosyltransferase, conserved site (InterPro:IPR018198), ATP phosphoribosyltransferase, catalytic domain (InterPro:IPR013820), Histidine biosynthesis HisG, C-terminal (InterPro:IPR013115), Nitrogen regulatory PII-like, alpha/beta (InterPro:IPR011322); BEST Arabidopsis thaliana protein match is: ATP phosphoribosyl transferase 1 (TAIR:AT1G58080.1)	ATP phosphoribosyl transferase, catalyses first step of histidine biosynthesis	ATP phosphoribosyltransferase HisG | ATP phosphoribosyltransferase HisG, long form | ATP phosphoribosyltransferase, catalytic domain | ATP phosphoribosyltransferase, conserved site | Histidine biosynthesis HisG, C-terminal | Nitrogen regulatory PII-like, alpha/beta | Nitrogen regulatory protein PII/ATP phosphoribosyltransferase, C-terminal
1711	AT5G50850	15	3	mRNA	Transketolase family protein	MACCI-BOU (MAB1); FUNCTIONS IN: pyruvate dehydrogenase (acetyl-transferring) activity, catalytic activity; INVOLVED IN: defense response to bacterium; LOCATED IN: mitochondrion, nucleolus, plasma membrane; EXPRESSED IN: 25 plant structures; EXPRESSED DURING: 17 growth stages; CONTAINS InterPro DOMAIN/s: Transketolase, C-terminal (InterPro:IPR005476), Transketolase-like, C-terminal (InterPro:IPR015941), Transketolase, C-terminal/Pyruvate-ferredoxin oxidoreductase, domain II (InterPro:IPR009014), Transketolase-like, pyrimidine-binding domain (InterPro:IPR005475); BEST Arabidopsis thaliana protein match is: pyruvate dehydrogenase E1 beta (TAIR:AT1G30120.1)		Pyruvate dehydrogenase E1 component subunit beta | Thiamin diphosphate-binding fold | Transketolase C-terminal/Pyruvate-ferredoxin oxidoreductase domain II | Transketolase, C-terminal domain | Transketolase-like, pyrimidine-binding domain
1712	AT1G01370	11	6	mRNA	Histone superfamily protein	HTR12; FUNCTIONS IN: DNA binding; INVOLVED IN: double fertilization forming a zygote and endosperm; LOCATED IN: chromosome, centromeric region, nucleus; EXPRESSED IN: 17 plant structures; EXPRESSED DURING: 8 growth stages; CONTAINS InterPro DOMAIN/s: Histone H3 (InterPro:IPR000164), Histone-fold (InterPro:IPR009072), Histone core (InterPro:IPR007125); BEST Arabidopsis thaliana protein match is: male-gamete-specific histone H3 (TAIR:AT1G19890.1)	Encodes a centromere-identifying protein histone H3 variant. Localized at centromeres in both mitotic and meiotic cells.	Histone H2A/H2B/H3 | Histone H3/CENP-A | Histone-fold
1713	AT4G30920	9	1	mRNA	Cytosol aminopeptidase family protein	Cytosol aminopeptidase family protein; FUNCTIONS IN: manganese ion binding, metalloexopeptidase activity, aminopeptidase activity; INVOLVED IN: proteolysis, protein metabolic process; LOCATED IN: chloroplast, vacuole; EXPRESSED IN: guard cell, cultured cell; CONTAINS InterPro DOMAIN/s: Peptidase M17, leucyl aminopeptidase, C-terminal (InterPro:IPR000819), Peptidase M17, leucyl aminopeptidase, N-terminal (InterPro:IPR008283), Peptidase M17, leucyl aminopeptidase (InterPro:IPR011356); BEST Arabidopsis thaliana protein match is: Cytosol aminopeptidase family protein (TAIR:AT4G30910.1)	Encodes LAP2, an aminopeptidase playing key roles in senescence, stress response and amino acid turnover.	Peptidase M17, leucine aminopeptidase | Peptidase M17, leucine aminopeptidase/peptidase B | Peptidase M17, leucyl aminopeptidase, C-terminal | Peptidase M17, leucyl aminopeptidase, N-terminal
1714	AT5G09220	6	1	mRNA	amino acid permease 2	amino acid permease 2 (AAP2); CONTAINS InterPro DOMAIN/s: Amino acid transporter, transmembrane (InterPro:IPR013057); BEST Arabidopsis thaliana protein match is: amino acid permease 4 (TAIR:AT5G63850.1)	member of AAAP family	Amino acid transporter, transmembrane domain
1715	AT3G17360	33	24	mRNA	phragmoplast orienting kinesin 1	phragmoplast orienting kinesin 1 (POK1); FUNCTIONS IN: microtubule motor activity, ATP binding; INVOLVED IN: cytokinesis; EXPRESSED IN: 17 plant structures; EXPRESSED DURING: 6 growth stages; CONTAINS InterPro DOMAIN/s: Kinesin, motor region, conserved site (InterPro:IPR019821), Kinesin, motor domain (InterPro:IPR001752); BEST Arabidopsis thaliana protein match is: phragmoplast orienting kinesin 2 (TAIR:AT3G19050.1)	PHRAGMOPLAST ORIENTING KINESIN 1 is one of the two Arabidopsis homologs isolated in yeast two-hybrid screen for interaction partners of maize gene TANGLED1 (TAN1). Based on sequence homology in their motor domains, POK1 and POK2 belong to the kinesin-12 class which also includes the well-characterized group of phragmoplast-associated kinesins AtPAKRPs. Both kinesins are composed of an N-terminal motor domain throughout the entire C terminus and putative cargo binding tail domains. The expression domains for POK1 constructs were more limited than those for POK2; both are expressed in tissues enriched for dividing cells. The phenotype of pok1/pok2 double mutants strongly resembles that of maize tan1 mutants, characterized by misoriented mitotic cytoskeletal arrays and misplaced cell walls.	Kinesin motor domain | Kinesin motor domain superfamily | Kinesin motor domain, conserved site | Kinesin-like protein | P-loop containing nucleoside triphosphate hydrolase
1716	AT1G16470	11	7	mRNA	proteasome subunit PAB1	proteasome subunit PAB1 (PAB1); FUNCTIONS IN: peptidase activity, endopeptidase activity, threonine-type endopeptidase activity; INVOLVED IN: response to zinc ion, ubiquitin-dependent protein catabolic process; LOCATED IN: proteasome core complex, proteasome complex, cytosolic ribosome; EXPRESSED IN: 24 plant structures; EXPRESSED DURING: 14 growth stages; CONTAINS InterPro DOMAIN/s: Proteasome, alpha-subunit, conserved site (InterPro:IPR000426), Proteasome, subunit alpha/beta (InterPro:IPR001353); BEST Arabidopsis thaliana protein match is: N-terminal nucleophile aminohydrolases (Ntn hydrolases) superfamily protein (TAIR:AT1G79210.3)	Encodes 20S proteasome subunit PAB1 (PAB1).	Nucleophile aminohydrolases, N-terminal | Proteasome alpha-subunit, N-terminal domain | Proteasome alpha-type subunit | Proteasome subunit alpha2 | Proteasome, subunit alpha/beta
1717	AT2G20290	38	18	mRNA	myosin-like protein XIG	myosin-like protein XIG (XIG); FUNCTIONS IN: motor activity; INVOLVED IN: actin filament-based movement; LOCATED IN: endomembrane system, myosin complex; EXPRESSED IN: 23 plant structures; EXPRESSED DURING: 13 growth stages; CONTAINS InterPro DOMAIN/s: Dil domain (InterPro:IPR018444), Dilute (InterPro:IPR002710), Myosin, N-terminal, SH3-like (InterPro:IPR004009), Myosin head, motor domain (InterPro:IPR001609), IQ calmodulin-binding region (InterPro:IPR000048); BEST Arabidopsis thaliana protein match is: Myosin family protein with Dil domain (TAIR:AT4G28710.1)	member of Myosin-like proteins	Class XI myosin, cargo binding domain | Dilute domain | IQ motif, EF-hand binding site | Kinesin motor domain superfamily | Myosin S1 fragment, N-terminal | Myosin head, motor domain | Myosin, N-terminal, SH3-like | P-loop containing nucleoside triphosphate hydrolase | Plant myosin, class XI, motor domain
1718	AT2G01220	11	6	mRNA	Nucleotidylyl transferase superfamily protein	Nucleotidylyl transferase superfamily protein; FUNCTIONS IN: nucleotidyltransferase activity; INVOLVED IN: biosynthetic process; LOCATED IN: chloroplast envelope; EXPRESSED IN: 23 plant structures; EXPRESSED DURING: 13 growth stages; CONTAINS InterPro DOMAIN/s: Rossmann-like alpha/beta/alpha sandwich fold (InterPro:IPR014729), Cytidylyltransferase (InterPro:IPR004820); BEST Arabidopsis thaliana protein match is: Nucleotidylyl transferase superfamily protein (TAIR:AT3G27610.1); BEST Arabidopsis thaliana protein match is: Nucleotidylyl transferase superfamily protein (TAIR:AT3G27610.2)		Cytidyltransferase-like domain | Rossmann-like alpha/beta/alpha sandwich fold
1719	AT1G69770	20	1	mRNA	chromomethylase 3	chromomethylase 3 (CMT3); FUNCTIONS IN: DNA (cytosine-5-)-methyltransferase activity; INVOLVED IN: in 6 processes; LOCATED IN: chromatin, nucleus; EXPRESSED IN: 21 plant structures; EXPRESSED DURING: 13 growth stages; CONTAINS InterPro DOMAIN/s: DNA methylase, C-5 cytosine-specific (InterPro:IPR001525), Chromo domain-like (InterPro:IPR016197), Bromo adjacent homology (BAH) domain (InterPro:IPR001025), DNA methylase, C-5 cytosine-specific, active site (InterPro:IPR018117), Chromo domain (InterPro:IPR000953); BEST Arabidopsis thaliana protein match is: chromomethylase 2 (TAIR:AT4G19020.1)	Encodes a chromomethylase involved in methylating cytosine residues at non-CG sites. Involved in preferentially methylating transposon-related sequences, reducing their mobility. CMT3 interacts with an Arabidopsis homologue of HP1 (heterochromatin protein 1), which in turn interacts with methylated histones. Involved in gene silencing.	Bromo adjacent homology (BAH) domain | C-5 cytosine methyltransferase | Chromo domain | Chromo domain, conserved site | Chromo-like domain superfamily | Chromo/chromo shadow domain | DNA methylase, C-5 cytosine-specific, active site | S-adenosyl-L-methionine-dependent methyltransferase
1720	AT5G50850	15	10	mRNA	Transketolase family protein	MACCI-BOU (MAB1); FUNCTIONS IN: pyruvate dehydrogenase (acetyl-transferring) activity, catalytic activity; INVOLVED IN: defense response to bacterium; LOCATED IN: mitochondrion, nucleolus, plasma membrane; EXPRESSED IN: 25 plant structures; EXPRESSED DURING: 17 growth stages; CONTAINS InterPro DOMAIN/s: Transketolase, C-terminal (InterPro:IPR005476), Transketolase-like, C-terminal (InterPro:IPR015941), Transketolase, C-terminal/Pyruvate-ferredoxin oxidoreductase, domain II (InterPro:IPR009014), Transketolase-like, pyrimidine-binding domain (InterPro:IPR005475); BEST Arabidopsis thaliana protein match is: pyruvate dehydrogenase E1 beta (TAIR:AT1G30120.1)		Pyruvate dehydrogenase E1 component subunit beta | Thiamin diphosphate-binding fold | Transketolase C-terminal/Pyruvate-ferredoxin oxidoreductase domain II | Transketolase, C-terminal domain | Transketolase-like, pyrimidine-binding domain
1721	AT1G67140	47	14	mRNA	HEAT repeat-containing protein	SWEETIE (SWEETIE); FUNCTIONS IN: binding; INVOLVED IN: trehalose metabolic process, carbohydrate metabolic process, starch metabolic process; LOCATED IN: cytosol; EXPRESSED IN: 25 plant structures; EXPRESSED DURING: 13 growth stages; CONTAINS InterPro DOMAIN/s: Armadillo-type fold (InterPro:IPR016024)		Armadillo-like helical | Armadillo-type fold
1722	AT5G14640	12	4	mRNA	shaggy-like kinase 13	shaggy-like kinase 13 (SK13); FUNCTIONS IN: protein serine/threonine kinase activity, protein kinase activity, ATP binding; INVOLVED IN: response to salt stress, hyperosmotic response; LOCATED IN: cytosol; EXPRESSED IN: 24 plant structures; EXPRESSED DURING: 13 growth stages; CONTAINS InterPro DOMAIN/s: Protein kinase, ATP binding site (InterPro:IPR017441), Protein kinase, catalytic domain (InterPro:IPR000719), Serine/threonine-protein kinase domain (InterPro:IPR002290), Serine/threonine-protein kinase-like domain (InterPro:IPR017442), Protein kinase-like domain (InterPro:IPR011009), Serine/threonine-protein kinase, active site (InterPro:IPR008271); BEST Arabidopsis thaliana protein match is: shaggy-related kinase 11 (TAIR:AT5G26751.1)		Glycogen synthase kinase 3, catalytic domain | Protein kinase domain | Protein kinase, ATP binding site | Protein kinase-like domain superfamily | Serine/threonine-protein kinase, active site
1723	AT3G28860	9	2	mRNA	ATP binding cassette subfamily B19	ATP binding cassette subfamily B19 (ABCB19); FUNCTIONS IN: ATPase activity, coupled to transmembrane movement of substances, auxin efflux transmembrane transporter activity; INVOLVED IN: in 14 processes; LOCATED IN: plasma membrane; EXPRESSED IN: 28 plant structures; EXPRESSED DURING: 13 growth stages; CONTAINS InterPro DOMAIN/s: ATPase, AAA+ type, core (InterPro:IPR003593), ABC transporter-like (InterPro:IPR003439), ABC transporter, transmembrane domain, type 1 (InterPro:IPR011527), ABC transporter integral membrane type 1 (InterPro:IPR017940), ABC transporter, transmembrane domain (InterPro:IPR001140), ABC transporter, conserved site (InterPro:IPR017871); BEST Arabidopsis thaliana protein match is: ATP binding cassette subfamily B1 (TAIR:AT2G36910.1)	Encodes a member of the ATP-binding cassette (ABC) transporter family that is involved in auxin transport and is involved in postembryonic organ separation. Also known as AtMDR11 and PGP19. Possibly regulates auxin-dependent responses by influencing basipetal auxin transport in the root. Acts upstream of phyA in regulating hypocotyl elongation and gravitropic response. Exerts nonredundant, partially overlapping functions with the ABC transporter encoded by AtPGP1.	AAA+ ATPase domain | ABC transporter type 1, transmembrane domain | ABC transporter type 1, transmembrane domain superfamily | ABC transporter, conserved site | ABC transporter-like | P-loop containing nucleoside triphosphate hydrolase | Type I protein exporter
1724	AT4G14970	31	15	mRNA	fanconi anemia group D2 protein	unknown protein; FUNCTIONS IN: molecular_function unknown; INVOLVED IN: biological_process unknown; LOCATED IN: chloroplast; EXPRESSED IN: 14 plant structures; EXPRESSED DURING: 6 growth stages		Armadillo-type fold | Fanconi anaemia protein FANCD2
1725	AT3G44330	15	2	mRNA	M28 Zn-peptidase nicastrin	INVOLVED IN: protein processing; LOCATED IN: mitochondrion, endoplasmic reticulum, plasma membrane, vacuole; EXPRESSED IN: 25 plant structures; EXPRESSED DURING: 13 growth stages; CONTAINS InterPro DOMAIN/s: Nicalin (InterPro:IPR016574), EF-Hand 1, calcium-binding site (InterPro:IPR018247), Nicastrin (InterPro:IPR008710)		EF-Hand 1, calcium-binding site | Nicalin | Nicastrin
1726	AT5G40480	35	14	mRNA	embryo defective 3012	embryo defective 3012 (EMB3012); FUNCTIONS IN: molecular_function unknown; INVOLVED IN: embryo development ending in seed dormancy; LOCATED IN: endomembrane system; EXPRESSED IN: 24 plant structures; EXPRESSED DURING: 13 growth stages; CONTAINS InterPro DOMAIN/s: Invasin/intimin cell-adhesion (InterPro:IPR008964), Bacterial Ig-like, group 2 (InterPro:IPR003343)		Bacterial Ig-like, group 2 | Invasin/intimin cell-adhesion fragments
1727	AT5G03290	6	4	mRNA	isocitrate dehydrogenase V	isocitrate dehydrogenase V (IDH-V); FUNCTIONS IN: isocitrate dehydrogenase (NAD+) activity, zinc ion binding, ATP binding; INVOLVED IN: isocitrate metabolic process, tricarboxylic acid cycle, metabolic process; LOCATED IN: mitochondrion, chloroplast; EXPRESSED IN: 24 plant structures; EXPRESSED DURING: 15 growth stages; CONTAINS InterPro DOMAIN/s: Isocitrate/isopropylmalate dehydrogenase (InterPro:IPR001804), Isocitrate dehydrogenase NAD-dependent, mitochondrial (InterPro:IPR004434), Isocitrate/isopropylmalate dehydrogenase, conserved site (InterPro:IPR019818); BEST Arabidopsis thaliana protein match is: isocitrate dehydrogenase VI (TAIR:AT3G09810.1)	Encodes a catalytic subunit of the mitochondrially-localized NAD+- dependent isocitrate dehydrogenase.	Isocitrate dehydrogenase NAD-dependent | Isocitrate/isopropylmalate dehydrogenase, conserved site | Isopropylmalate dehydrogenase-like domain
1728	AT4G36080	34	23	mRNA	phosphotransferases/inositol or phosphatidylinositol kinase	phosphotransferases, alcohol group as acceptor;binding;inositol or phosphatidylinositol kinases; FUNCTIONS IN: inositol or phosphatidylinositol kinase activity, binding, phosphotransferase activity, alcohol group as acceptor; CONTAINS InterPro DOMAIN/s: Phosphatidylinositol 3-/4-kinase, catalytic (InterPro:IPR000403), PIK-related kinase, FAT (InterPro:IPR003151), Armadillo-type fold (InterPro:IPR016024), PIK-related kinase (InterPro:IPR014009), PIK-related kinase, FATC (InterPro:IPR003152), Protein kinase-like domain (InterPro:IPR011009); CONTAINS InterPro DOMAIN/s: Phosphatidylinositol 3-/4-kinase, catalytic (InterPro:IPR000403), PIK-related kinase, FAT (InterPro:IPR003151), PIK-related kinase (InterPro:IPR014009), Armadillo-type fold (InterPro:IPR016024), PIK-related kinase, FATC (InterPro:IPR003152), Protein kinase-like domain (InterPro:IPR011009); BEST Arabidopsis thaliana protein match is: Phosphatidylinositol 3- and 4-kinase family protein with FAT domain (TAIR:AT2G17930.1)		Armadillo-type fold | FATC domain | PIK-related kinase | PIK-related kinase, FAT | Phosphatidylinositol 3-/4-kinase, catalytic domain | Phosphatidylinositol 3-/4-kinase, catalytic domain superfamily | Protein kinase-like domain superfamily | Transcription-associated protein 1
1729	AT4G35230	9	8	mRNA	BR-signaling kinase 1	BR-signaling kinase 1 (BSK1); FUNCTIONS IN: binding, protein kinase activity, kinase activity, ATP binding; INVOLVED IN: brassinosteroid mediated signaling pathway, N-terminal protein myristoylation; LOCATED IN: plasma membrane, vacuole, membrane; EXPRESSED IN: 24 plant structures; EXPRESSED DURING: 13 growth stages; CONTAINS InterPro DOMAIN/s: Tetratricopeptide-like helical (InterPro:IPR011990), Protein kinase, catalytic domain (InterPro:IPR000719), Serine-threonine/tyrosine-protein kinase (InterPro:IPR001245), Protein kinase-like domain (InterPro:IPR011009); BEST Arabidopsis thaliana protein match is: Protein kinase protein with tetratricopeptide repeat domain (TAIR:AT5G59010.1)	Encodes BR-signaling kinase 1 (BSK1), one of the three homologous BR-signaling kinases (BSK1, AT4G35230; BSK2, AT5G46570; BSK3, AT4G00710). Mediates signal transduction from receptor kinase BRI1 by functioning as the substrate of BRI1. Plasma membrane localized.	Protein kinase domain | Protein kinase-like domain superfamily | Serine-threonine/tyrosine-protein kinase, catalytic domain | Tetratricopeptide-like helical domain superfamily
1730	AT3G19210	20	16	mRNA	DNA repair/recombination protein	homolog of RAD54 (RAD54); FUNCTIONS IN: helicase activity, DNA binding, nucleic acid binding, ATP binding; INVOLVED IN: DNA repair, response to gamma radiation, double-strand break repair via homologous recombination; LOCATED IN: cellular_component unknown; EXPRESSED IN: style (sensu Poaceae), hydathode, root, petiole; EXPRESSED IN: style (sensu Poaceae), hydathode, root, petiole, cultured cell; CONTAINS InterPro DOMAIN/s: DEAD-like helicase, N-terminal (InterPro:IPR014001), DNA/RNA helicase, C-terminal (InterPro:IPR001650), Helicase, superfamily 1/2, ATP-binding domain (InterPro:IPR014021), SNF2-related (InterPro:IPR000330); BEST Arabidopsis thaliana protein match is: P-loop containing nucleoside triphosphate hydrolases superfamily protein (TAIR:AT1G08600.2); BEST Arabidopsis thaliana protein match is: switch 2 (TAIR:AT1G03750.1)	Encodes RAD54, a member of the SWI2/SNF2 family of DNA-stimulated ATPases. Functions in DNA repair via homologous recombination.	Helicase superfamily 1/2, ATP-binding domain | Helicase, C-terminal | P-loop containing nucleoside triphosphate hydrolase | SNF2-like, N-terminal domain superfamily | SNF2-related, N-terminal domain
1731	AT3G29320	14	5	mRNA	Glycosyl transferase, family 35	Glycosyl transferase, family 35; FUNCTIONS IN: phosphorylase activity, transferase activity, transferring glycosyl groups; INVOLVED IN: response to water deprivation, response to temperature stimulus; LOCATED IN: chloroplast stroma, chloroplast, plastid; EXPRESSED IN: 23 plant structures; EXPRESSED DURING: 13 growth stages; CONTAINS InterPro DOMAIN/s: Glycogen/starch/alpha-glucan phosphorylase (InterPro:IPR011833), Glycosyl transferase, family 35 (InterPro:IPR000811); BEST Arabidopsis thaliana protein match is: alpha-glucan phosphorylase 2 (TAIR:AT3G46970.1)	Encodes a plastidic alpha-glucan phosphorylase. In vitro, the enzyme has a preference for maltooligosaccharides, such as maltoheptaose.	Glycogen/starch/alpha-glucan phosphorylase | Glycosyl transferase, family 35 | Phosphorylase pyridoxal-phosphate attachment site
1732	AT1G10950	11	6	mRNA	transmembrane nine 1	transmembrane nine 1 (TMN1); LOCATED IN: integral to membrane, Golgi apparatus, membrane; EXPRESSED IN: 24 plant structures; EXPRESSED DURING: 16 growth stages; CONTAINS InterPro DOMAIN/s: Nonaspanin (TM9SF) (InterPro:IPR004240); BEST Arabidopsis thaliana protein match is: Endomembrane protein 70 protein family (TAIR:AT5G37310.1)	Encodes an Arabidopsis Transmembrane nine (TMN) protein. Transmembrane nine (TM9) proteins are localized in the secretory pathway of eukaryotic cells and are involved in cell adhesion and phagocytosis.	Nonaspanin (TM9SF)
1733	AT3G56310	14	2	mRNA	Melibiase family protein	Melibiase family protein; FUNCTIONS IN: alpha-galactosidase activity, hydrolase activity, hydrolyzing O-glycosyl compounds, catalytic activity; INVOLVED IN: carbohydrate metabolic process, metabolic process; INVOLVED IN: carbohydrate metabolic process, metabolic process, lactose catabolic process; LOCATED IN: vacuole; EXPRESSED IN: 24 plant structures; EXPRESSED DURING: 15 growth stages; CONTAINS InterPro DOMAIN/s: Aldolase-type TIM barrel (InterPro:IPR013785), Glycoside hydrolase, family 27 (InterPro:IPR002241), Glycoside hydrolase, catalytic core (InterPro:IPR017853); CONTAINS InterPro DOMAIN/s: Aldolase-type TIM barrel (InterPro:IPR013785), Glycoside hydrolase, family 27 (InterPro:IPR002241), Glycoside hydrolase, clan GH-D (InterPro:IPR000111), Glycoside hydrolase, catalytic core (InterPro:IPR017853); BEST Arabidopsis thaliana protein match is: alpha-galactosidase 2 (TAIR:AT5G08370.1)		Aldolase-type TIM barrel | Glycoside hydrolase family 27/36, conserved site | Glycoside hydrolase superfamily | Glycoside hydrolase, family 27 | Glycosyl hydrolase, all-beta
1734	AT5G27680	17	11	mRNA	RECQ helicase SIM	RECQ helicase SIM (RECQSIM); FUNCTIONS IN: helicase activity, nucleic acid binding, ATP-dependent helicase activity, ATP binding; INVOLVED IN: DNA recombination; LOCATED IN: cellular_component unknown; EXPRESSED IN: 9 plant structures; EXPRESSED DURING: 4 anthesis, F mature embryo stage, petal differentiation and expansion stage, E expanded cotyledon stage, D bilateral stage; CONTAINS InterPro DOMAIN/s: Ubiquitin-associated/translation elongation factor EF1B, N-terminal, eukaryote (InterPro:IPR015940), DNA/RNA helicase, DEAD/DEAH box type, N-terminal (InterPro:IPR011545), DNA helicase, ATP-dependent, RecQ type (InterPro:IPR004589), DNA helicase, ATP-dependent, RecQ type, N-terminal (InterPro:IPR018329), DEAD-like helicase, N-terminal (InterPro:IPR014001), DNA/RNA helicase, C-terminal (InterPro:IPR001650), Helicase, superfamily 1/2, ATP-binding domain (InterPro:IPR014021); BEST Arabidopsis thaliana protein match is: RECQ helicase L2 (TAIR:AT1G31360.1)	DNA helicase	ATP-dependent DNA helicase RecQ, zinc-binding domain | DEAD/DEAH box helicase domain | DNA helicase, ATP-dependent, RecQ type | Helicase superfamily 1/2, ATP-binding domain | Helicase, C-terminal | P-loop containing nucleoside triphosphate hydrolase | UBA-like superfamily | Ubiquitin-associated domain | Winged helix-like DNA-binding domain superfamily
1735	AT4G21660	16	8	mRNA	proline-rich spliceosome-associated (PSP) family protein	proline-rich spliceosome-associated (PSP) family protein; INVOLVED IN: mRNA processing; LOCATED IN: nucleus, chloroplast; CONTAINS InterPro DOMAIN/s: PSP, proline-rich (InterPro:IPR006568), Protein of unknown function DUF382 (InterPro:IPR007180); BEST Arabidopsis thaliana protein match is: pliceosome associated protein-related (TAIR:AT1G11520.1)		Domain of unknown function DUF382 | PSP, proline-rich
1736	AT3G60330	21	6	mRNA	H[+]-ATPase 7	H(+)-ATPase 7 (HA7); FUNCTIONS IN: hydrogen-exporting ATPase activity, phosphorylative mechanism; INVOLVED IN: cation transport, metabolic process, ATP biosynthetic process; EXPRESSED IN: 7 plant structures; LOCATED IN: plasma membrane; EXPRESSED DURING: L mature pollen stage, M germinated pollen stage, 4 anthesis, petal differentiation and expansion stage; CONTAINS InterPro DOMAIN/s: ATPase, P-type, ATPase-associated domain (InterPro:IPR008250), ATPase, P-type cation-transporter, N-terminal (InterPro:IPR004014), Haloacid dehalogenase-like hydrolase (InterPro:IPR005834), ATPase, P-type, H+ transporting proton pump (InterPro:IPR000695), ATPase, P-type, K/Mg/Cd/Cu/Zn/Na/Ca/Na/H-transporter (InterPro:IPR001757), ATPase, P-type, plasma-membrane proton-efflux (InterPro:IPR006534), ATPase, P-type phosphorylation site (InterPro:IPR018303); BEST Arabidopsis thaliana protein match is: H(+)-ATPase 11 (TAIR:AT5G62670.1)		Cation-transporting P-type ATPase, N-terminal | HAD superfamily | HAD-like superfamily | P-type ATPase | P-type ATPase, A domain superfamily | P-type ATPase, cytoplasmic domain N | P-type ATPase, phosphorylation site | P-type ATPase, subfamily IIIA | P-type ATPase, transmembrane domain superfamily
1737	AT1G49630	19	3	mRNA	presequence protease 2	presequence protease 2 (PREP2); FUNCTIONS IN: metallopeptidase activity, metalloendopeptidase activity, catalytic activity, zinc ion binding, metal ion binding; FUNCTIONS IN: metallopeptidase activity, metalloendopeptidase activity, zinc ion binding, catalytic activity, metal ion binding; INVOLVED IN: proteolysis, protein maturation by peptide bond cleavage; LOCATED IN: mitochondrion, chloroplast; EXPRESSED IN: 21 plant structures; EXPRESSED DURING: 13 growth stages; CONTAINS InterPro DOMAIN/s: Peptidase M16, C-terminal (InterPro:IPR007863), Peptidase M16C associated (InterPro:IPR013578), Peptidase M16, N-terminal (InterPro:IPR011765), Metalloenzyme, LuxS/M16 peptidase-like, metal-binding (InterPro:IPR011249), Peptidase M16, core (InterPro:IPR011237); BEST Arabidopsis thaliana protein match is: presequence protease 1 (TAIR:AT3G19170.1)	Zinc metalloprotease pitrilysin subfamily A. Signal peptide degrading enzyme targeted to mitochondria and chloroplasts. Expressed in flower, leaf and root. Not expressed in silique and shoot.	Metalloenzyme, LuxS/M16 peptidase-like | Peptidase M16, C-terminal | Peptidase M16, N-terminal | Peptidase M16C associated
1738	AT5G16130	5	3	mRNA	Ribosomal protein S7e family protein	Ribosomal protein S7e family protein; FUNCTIONS IN: structural constituent of ribosome; INVOLVED IN: translation; LOCATED IN: cytosolic small ribosomal subunit, cytosolic ribosome, nucleolus, plasma membrane, membrane; EXPRESSED IN: 22 plant structures; EXPRESSED DURING: 14 growth stages; CONTAINS InterPro DOMAIN/s: Ribosomal protein S7e (InterPro:IPR000554); BEST Arabidopsis thaliana protein match is: Ribosomal protein S7e family protein (TAIR:AT3G02560.2)		Ribosomal protein S7e
1739	AT3G52880	10	9	mRNA	monodehydroascorbate reductase 1	monodehydroascorbate reductase 1 (MDAR1); CONTAINS InterPro DOMAIN/s: Pyridine nucleotide-disulphide oxidoreductase, class-II (InterPro:IPR000103), FAD-dependent pyridine nucleotide-disulphide oxidoreductase (InterPro:IPR013027), FAD/NAD-linked reductase, dimerisation (InterPro:IPR016156), Pyridine nucleotide-disulphide oxidoreductase, NAD-binding region (InterPro:IPR001327); FUNCTIONS IN: monodehydroascorbate reductase (NADH) activity; BEST Arabidopsis thaliana protein match is: Pyridine nucleotide-disulphide oxidoreductase family protein (TAIR:AT5G03630.1); INVOLVED IN: response to cadmium ion, peptidyl-cysteine S-nitrosylation, hydrogen peroxide catabolic process; LOCATED IN: peroxisomal matrix, apoplast, chloroplast, peroxisome, plasma membrane; EXPRESSED IN: 26 plant structures; EXPRESSED DURING: 16 growth stages; CONTAINS InterPro DOMAIN/s: FAD-dependent pyridine nucleotide-disulphide oxidoreductase (InterPro:IPR013027), FAD/NAD-linked reductase, dimerisation (InterPro:IPR016156), Pyridine nucleotide-disulphide oxidoreductase, NAD-binding region (InterPro:IPR001327)	Encodes a peroxisomal monodehydroascorbate reductase, involved in the ascorbate-glutathione cycle which removes toxic H2O2	FAD/NAD(P)-binding domain | FAD/NAD(P)-binding domain superfamily | FAD/NAD-linked reductase, dimerisation domain superfamily | Pyridine nucleotide-disulphide oxidoreductase, class-II
1740	AT3G23890	19	3	mRNA	topoisomerase II	topoisomerase II (TOPII); CONTAINS InterPro DOMAIN/s: DNA topoisomerase, type IIA, subunit A/C-terminal (InterPro:IPR002205), DNA topoisomerase, type IIA, conserved site (InterPro:IPR018522), DNA topoisomerase, type IIA, subunit A/ C-terminal, alpha-beta (InterPro:IPR013758), DNA topoisomerase, type IIA, subunit A, alpha-helical (InterPro:IPR013757), DNA topoisomerase, type IIA, subunit B, domain 2 (InterPro:IPR013506), ATPase-like, ATP-binding domain (InterPro:IPR003594), DNA topoisomerase, type IIA, subunit B/N-terminal, alpha-beta (InterPro:IPR013759), DNA topoisomerase, type IIA, subunit B/N-terminal (InterPro:IPR001241), Ribosomal protein S5 domain 2-type fold (InterPro:IPR020568), DNA topoisomerase II, eukaryotic-type (InterPro:IPR001154), DNA topoisomerase, type IIA, central (InterPro:IPR013760); CONTAINS InterPro DOMAIN/s: DNA topoisomerase, type IIA, subunit A/C-terminal (InterPro:IPR002205), DNA topoisomerase, type IIA, conserved site (InterPro:IPR018522), DNA topoisomerase, type IIA, subunit A/ C-terminal, alpha-beta (InterPro:IPR013758), DNA topoisomerase, type IIA, subunit B, domain 2 (InterPro:IPR013506), DNA topoisomerase, type IIA, subunit A, alpha-helical (InterPro:IPR013757), ATPase-like, ATP-binding domain (InterPro:IPR003594), DNA topoisomerase, type IIA, subunit B/N-terminal, alpha-beta (InterPro:IPR013759), DNA topoisomerase, type IIA, subunit B/N-terminal (InterPro:IPR001241), Ribosomal protein S5 domain 2-type fold (InterPro:IPR020568), DNA topoisomerase II, eukaryotic-type (InterPro:IPR001154), Ribosomal protein S5 domain 2-type fold, subgroup (InterPro:IPR014721), DNA topoisomerase, type IIA, central (InterPro:IPR013760); BEST Arabidopsis thaliana protein match is: DNA GYRASE B2 (TAIR:AT5G04130.1)	Encodes a topoisomerase II that is highly expressed in young seedlings. The protein is localized in the nucleus and gene expression levels are increased in proliferative tissues.	C-terminal associated domain of TOPRIM | DNA topoisomerase 2, TOPRIM domain | DNA topoisomerase II, eukaryotic-type | DNA topoisomerase, type IIA | DNA topoisomerase, type IIA, conserved site | DNA topoisomerase, type IIA, subunit A/ C-terminal, alpha-beta | DNA topoisomerase, type IIA, subunit A/C-terminal | DNA topoisomerase, type IIA, subunit B, C-terminal | DNA topoisomerase, type IIA, subunit B, domain 2 | DNA topoisomerase, type IIA-like domain superfamily | Histidine kinase/HSP90-like ATPase | Histidine kinase/HSP90-like ATPase superfamily | Ribosomal protein S5 domain 2-type fold | Ribosomal protein S5 domain 2-type fold, subgroup | TOPRIM domain | Type IIA DNA topoisomerase subunit A, alpha-helical domain superfamily
1741	AT4G14070	17	7	mRNA	acyl-activating enzyme 15	acyl-activating enzyme 15 (AAE15); FUNCTIONS IN: long-chain fatty acid [acyl-carrier-protein] ligase activity; INVOLVED IN: fatty acid elongation; LOCATED IN: chloroplast, plastid, chloroplast envelope; EXPRESSED IN: 23 plant structures; EXPRESSED DURING: 13 growth stages; CONTAINS InterPro DOMAIN/s: AMP-binding, conserved site (InterPro:IPR020845), AMP-dependent synthetase/ligase (InterPro:IPR000873); BEST Arabidopsis thaliana protein match is: AMP-dependent synthetase and ligase family protein (TAIR:AT3G23790.1)	Plastidic acyl activating enzyme involved in the elongation of exogenous medium-chain fatty acids to 16- and 18-carbon fatty acids.	AMP-binding, conserved site | AMP-dependent synthetase/ligase
1742	AT1G52510	12	4	mRNA	alpha/beta-Hydrolases superfamily protein	alpha/beta-Hydrolases superfamily protein; FUNCTIONS IN: hydrolase activity, catalytic activity; LOCATED IN: chloroplast; LOCATED IN: chloroplast, chloroplast envelope; EXPRESSED IN: 21 plant structures; EXPRESSED DURING: 13 growth stages; CONTAINS InterPro DOMAIN/s: Epoxide hydrolase-like (InterPro:IPR000639), Alpha/beta hydrolase fold-1 (InterPro:IPR000073); BEST Arabidopsis thaliana protein match is: alpha/beta-Hydrolases superfamily protein (TAIR:AT4G12830.1)		Alpha/Beta hydrolase fold | Alpha/beta hydrolase fold-1 | Epoxide hydrolase-like | Serine aminopeptidase, S33
1743	AT3G23640	22	4	mRNA	heteroglycan glucosidase 1	heteroglycan glucosidase 1 (HGL1); FUNCTIONS IN: hydrolase activity, hydrolyzing O-glycosyl compounds; INVOLVED IN: carbohydrate metabolic process; LOCATED IN: chloroplast; EXPRESSED IN: 22 plant structures; EXPRESSED DURING: 13 growth stages; CONTAINS InterPro DOMAIN/s: Glycoside hydrolase, family 31 (InterPro:IPR000322), Glycoside hydrolase, catalytic core (InterPro:IPR017853); BEST Arabidopsis thaliana protein match is: Glycosyl hydrolases family 31 protein (TAIR:AT5G63840.1)		Domain of unknown function DUF5110 | Galactose mutarotase-like domain superfamily | Glycoside hydrolase family 31 | Glycoside hydrolase family 31, N-terminal domain | Glycoside hydrolase superfamily | Glycosyl hydrolase, all-beta | Glycosyl hydrolases family 31, active site
1744	AT3G23940	13	6	mRNA	dehydratase family	dehydratase family; CONTAINS InterPro DOMAIN/s: Dihydroxy-acid dehydratase (InterPro:IPR004404), Dihydroxy-acid/6-phosphogluconate dehydratase, conserved site (InterPro:IPR020558), Dihydroxy-acid/6-phosphogluconate dehydratase (InterPro:IPR000581); FUNCTIONS IN: copper ion binding, catalytic activity; INVOLVED IN: pollen development; LOCATED IN: chloroplast stroma, chloroplast; EXPRESSED IN: 23 plant structures; EXPRESSED DURING: 14 growth stages	Encodes a member of the dihydroxyacid dehydrates family of proteins that encode enzymes involved in branched chain amino acid biosynthesis. Loss of function mutations have significantly reduced transmission and fertility due to defects in male and female gametophyte development and embryo lethality. Mutants have increased sensitivity to abiotic stressors which may be partially compensated by addition of amino acids to the growth medium.	Dihydroxy-acid dehydratase | Dihydroxy-acid/6-phosphogluconate dehydratase | Dihydroxy-acid/6-phosphogluconate dehydratase, conserved site | IlvD/EDD, N-terminal domain
1745	AT5G52470	6	2	mRNA	fibrillarin 1	fibrillarin 1 (FIB1); FUNCTIONS IN: snoRNA binding; INVOLVED IN: RNA methylation, rRNA processing; LOCATED IN: nucleolus, membrane; EXPRESSED IN: 24 plant structures; EXPRESSED DURING: 13 growth stages; CONTAINS InterPro DOMAIN/s: Fibrillarin (InterPro:IPR000692); BEST Arabidopsis thaliana protein match is: fibrillarin 2 (TAIR:AT4G25630.1)	encodes a fibrillarin, a key nucleolar protein in eukaryotes which associates with box C/D small nucleolar RNAs (snoRNAs) directing 2'-O-ribose methylation of the rRNA. This gene also encodes a novel box C/D snoRNA, U60.1f in its fifth intron that accumulates in seedlings and that their targeted residue on the 25 S rRNA is methylated.	Fibrillarin | S-adenosyl-L-methionine-dependent methyltransferase
1746	AT1G42970	10	4	mRNA	glyceraldehyde-3-phosphate dehydrogenase B subunit	glyceraldehyde-3-phosphate dehydrogenase B subunit (GAPB); FUNCTIONS IN: glyceraldehyde-3-phosphate dehydrogenase (phosphorylating) activity, glyceraldehyde-3-phosphate dehydrogenase (NADP+) (phosphorylating) activity, glyceraldehyde-3-phosphate dehydrogenase activity; INVOLVED IN: in 6 processes; LOCATED IN: in 7 components; EXPRESSED IN: 25 plant structures; EXPRESSED DURING: 15 growth stages; CONTAINS InterPro DOMAIN/s: Glyceraldehyde 3-phosphate dehydrogenase subfamily (InterPro:IPR000173), Glyceraldehyde-3-phosphate dehydrogenase, type I (InterPro:IPR006424), Glyceraldehyde 3-phosphate dehydrogenase, active site (InterPro:IPR020830), Glyceraldehyde 3-phosphate dehydrogenase, catalytic domain (InterPro:IPR020829), Glyceraldehyde 3-phosphate dehydrogenase, catalytic domain, subgroup (InterPro:IPR020832), Glyceraldehyde 3-phosphate dehydrogenase, NAD(P) binding domain (InterPro:IPR020828), Protein of unknown function CP12 (InterPro:IPR003823); BEST Arabidopsis thaliana protein match is: glyceraldehyde 3-phosphate dehydrogenase A subunit (TAIR:AT3G26650.1)	Encodes chloroplast localized glyceraldehyde-3-phosphate dehydrogenase that can use both NADH and NADPH to reduce 1,3-diphosphate glycerate. It forms A2B2 heterotetramers with GapA forms of the GADPH enzyme. These complexes are active in the light under reducing conditions, but show reduced NADPH-dependent activity in response to oxidized thioredoxins and increased NAD(H)/NADP(H) ratios due to the formation of inactive A8B8 hexadecamers.	Domain of unknown function CP12 | Glyceraldehyde 3-phosphate dehydrogenase, NAD(P) binding domain | Glyceraldehyde 3-phosphate dehydrogenase, active site | Glyceraldehyde 3-phosphate dehydrogenase, catalytic domain | Glyceraldehyde-3-phosphate dehydrogenase, type I | Glyceraldehyde/Erythrose phosphate dehydrogenase family | NAD(P)-binding domain superfamily
1747	AT4G36280	17	16	mRNA	Histidine kinase-, DNA gyrase B-, and HSP90-like ATPase family protein	Histidine kinase-, DNA gyrase B-, and HSP90-like ATPase family protein; FUNCTIONS IN: ATP binding; INVOLVED IN: biological_process unknown; LOCATED IN: cellular_component unknown; EXPRESSED IN: 20 plant structures; EXPRESSED DURING: 12 growth stages; CONTAINS InterPro DOMAIN/s: ATPase-like, ATP-binding domain (InterPro:IPR003594); BEST Arabidopsis thaliana protein match is: compromised recognition of TCV 1 (TAIR:AT4G36290.1)		Histidine kinase/HSP90-like ATPase | Histidine kinase/HSP90-like ATPase superfamily
1748	AT1G76740	6	2	mRNA	hypothetical protein	unknown protein; BEST Arabidopsis thaliana protein match is: unknown protein (TAIR:AT1G76840.1)
1749	AT1G04010	16	2	mRNA	phospholipid sterol acyl transferase 1	phospholipid sterol acyl transferase 1 (PSAT1); CONTAINS InterPro DOMAIN/s: Lecithin:cholesterol acyltransferase (InterPro:IPR003386); BEST Arabidopsis thaliana protein match is: phospholipid:diacylglycerol acyltransferase (TAIR:AT5G13640.1)		Alpha/Beta hydrolase fold | Lecithin:cholesterol/phospholipid:diacylglycerol acyltransferase
1750	AT2G19910	17	6	mRNA	RNA-dependent RNA polymerase family protein	RNA-dependent RNA polymerase family protein; CONTAINS InterPro DOMAIN/s: RNA-dependent RNA polymerase, eukaryotic-type (InterPro:IPR007855); BEST Arabidopsis thaliana protein match is: RNA-dependent RNA polymerase family protein (TAIR:AT2G19920.1)		RNA-dependent RNA polymerase, eukaryotic-type
1751	AT3G02200	11	2	mRNA	Proteasome component (PCI) domain protein	Proteasome component (PCI) domain protein; CONTAINS InterPro DOMAIN/s: Proteasome component (PCI) domain (InterPro:IPR000717); BEST Arabidopsis thaliana protein match is: Proteasome component (PCI) domain protein (TAIR:AT5G15610.1); BEST Arabidopsis thaliana protein match is: Proteasome component (PCI) domain protein (TAIR:AT5G15610.2)		Eukaryotic translation initiation factor 3 subunit M | Proteasome component (PCI) domain
1752	AT1G30680	19	3	mRNA	toprim domain-containing protein	toprim domain-containing protein; FUNCTIONS IN: DNA helicase activity, nucleic acid binding, ATP binding; INVOLVED IN: DNA replication, DNA metabolic process; CONTAINS InterPro DOMAIN/s: Toprim domain, subgroup (InterPro:IPR006154), DNA helicase, DnaB-like, C-terminal (InterPro:IPR007694), Toprim domain (InterPro:IPR006171); BEST Arabidopsis thaliana protein match is: nucleic acid binding;nucleic acid binding (TAIR:AT1G30660.1)		Archaeal primase DnaG/twinkle, TOPRIM domain | DNA helicase, DnaB-like, C-terminal | P-loop containing nucleoside triphosphate hydrolase | TOPRIM domain
1753	AT5G07660	27	17	mRNA	structural maintenance of chromosomes 6A	structural maintenance of chromosomes 6A (SMC6A); FUNCTIONS IN: two-component sensor activity, ATP binding; INVOLVED IN: sister chromatid cohesion, chromosome segregation, response to X-ray, double-strand break repair via homologous recombination; LOCATED IN: chromosome, nucleus, membrane; EXPRESSED IN: 11 plant structures; EXPRESSED DURING: 7 growth stages; CONTAINS InterPro DOMAIN/s: SMCs flexible hinge (InterPro:IPR010935), RecF/RecN/SMC protein, N-terminal (InterPro:IPR003395), Signal transduction histidine kinase, subgroup 1, dimerisation/phosphoacceptor domain (InterPro:IPR003661); BEST Arabidopsis thaliana protein match is: P-loop containing nucleoside triphosphate hydrolases superfamily protein (TAIR:AT5G61460.1)	Encodes SMC6A (STRUCTURAL MAINTENANCE OF CHROMOSOMES 6A), a component of the SMC5/6 complex. SMC5/6 complex promotes sister chromatid alignment and homologous recombination after DNA damage.	P-loop containing nucleoside triphosphate hydrolase | RecF/RecN/SMC, N-terminal | SMCs flexible hinge superfamily | Structural maintenance of chromosomes protein 6
1754	AT4G24690	9	6	mRNA	ubiquitin-associated (UBA)/TS-N domain-containing protein / octicosapeptide/Phox/Bemp1 (PB1) domain-containing protein	ubiquitin-associated (UBA)/TS-N domain-containing protein / octicosapeptide/Phox/Bemp1 (PB1) domain-containing protein; FUNCTIONS IN: zinc ion binding; INVOLVED IN: biological_process unknown; LOCATED IN: cytoplasm; EXPRESSED IN: 24 plant structures; EXPRESSED DURING: 15 growth stages; CONTAINS InterPro DOMAIN/s: Octicosapeptide/Phox/Bem1p (InterPro:IPR000270), Ubiquitin-associated/translation elongation factor EF1B, N-terminal (InterPro:IPR000449), Zinc finger, ZZ-type (InterPro:IPR000433)	Encodes NBR1, a selective autophagy substrate.	Immunoglobulin-like fold | Next to BRCA1 gene 1 protein | Next to BRCA1, central domain | PB1 domain | UBA-like superfamily | Zinc finger, ZZ-type
1755	AT4G32410	14	6	mRNA	cellulose synthase 1	cellulose synthase 1 (CESA1); FUNCTIONS IN: cellulose synthase activity, transferase activity, transferring glycosyl groups; INVOLVED IN: primary cell wall biogenesis, cellulose biosynthetic process, plant-type cell wall biogenesis, hyperosmotic salinity response; LOCATED IN: Golgi apparatus, plasma membrane; EXPRESSED IN: 26 plant structures; EXPRESSED DURING: 16 growth stages; CONTAINS InterPro DOMAIN/s: Cellulose synthase (InterPro:IPR005150), Zinc finger, RING-type (InterPro:IPR001841); BEST Arabidopsis thaliana protein match is: cellulose synthase 10 (TAIR:AT2G25540.1)	Encodes a cellulose synthase isomer. CESA1 mutants have cellulose defect in the primary cell wall. Multiple lines of evidence suggest that CESA1, along with CESA3 and CESA6 are present in the same plasma membrane complex for cellulose biosynthesis. lasma membrane complex for cellulose biosynthesis. As inferred from the null role of secondary wall-type CesAs, included in a set of five primary wall-type CesAs that may support trichome cell wall thickening.	Cellulose synthase | Cellulose synthase, RING-type zinc finger | Nucleotide-diphospho-sugar transferases | Zinc finger, RING/FYVE/PHD-type
1756	AT5G63810	17	3	mRNA	beta-galactosidase 10	beta-galactosidase 10 (BGAL10); FUNCTIONS IN: cation binding, beta-galactosidase activity, hydrolase activity, hydrolyzing O-glycosyl compounds, catalytic activity; INVOLVED IN: response to karrikin; LOCATED IN: cell wall, plant-type cell wall; EXPRESSED IN: 25 plant structures; EXPRESSED DURING: 14 growth stages; CONTAINS InterPro DOMAIN/s: Glycoside hydrolase, family 35, conserved site (InterPro:IPR019801), Glycoside hydrolase, family 35 (InterPro:IPR001944), Glycoside hydrolase, catalytic core (InterPro:IPR017853), Glycoside hydrolase, subgroup, catalytic core (InterPro:IPR013781), Galactose-binding domain-like (InterPro:IPR008979); BEST Arabidopsis thaliana protein match is: beta-galactosidase 8 (TAIR:AT2G28470.1)	member of Glycoside Hydrolase Family 35	Galactose-binding-like domain superfamily | Glycoside hydrolase 35, catalytic domain | Glycoside hydrolase superfamily | Glycoside hydrolase, family 35 | Glycoside hydrolase, family 35, conserved site
1757	AT3G44330	15	5	mRNA	M28 Zn-peptidase nicastrin	INVOLVED IN: protein processing; LOCATED IN: mitochondrion, endoplasmic reticulum, plasma membrane, vacuole; EXPRESSED IN: 25 plant structures; EXPRESSED DURING: 13 growth stages; CONTAINS InterPro DOMAIN/s: Nicalin (InterPro:IPR016574), EF-Hand 1, calcium-binding site (InterPro:IPR018247), Nicastrin (InterPro:IPR008710)		EF-Hand 1, calcium-binding site | Nicalin | Nicastrin
1758	AT3G61010	16	9	mRNA	Ferritin/ribonucleotide reductase-like family protein	Ferritin/ribonucleotide reductase-like family protein; FUNCTIONS IN: hydrolase activity, acting on glycosyl bonds, oxidoreductase activity, ferric iron binding, binding, transition metal ion binding; INVOLVED IN: oxidation reduction, cellular iron ion homeostasis, iron ion transport; EXPRESSED IN: 22 plant structures; EXPRESSED DURING: 13 growth stages; CONTAINS InterPro DOMAIN/s: Ferritin, N-terminal (InterPro:IPR001519), Ferritin-related (InterPro:IPR012347), Ferritin, conserved site (InterPro:IPR014034), Ferritin/ribonucleotide reductase-like (InterPro:IPR009078), Ferritin/Dps protein (InterPro:IPR008331); CONTAINS InterPro DOMAIN/s: Ferritin, N-terminal (InterPro:IPR001519), Ferritin-related (InterPro:IPR012347), Ferritin-like (InterPro:IPR009040), Ferritin/ribonucleotide reductase-like (InterPro:IPR009078), Ferritin/Dps protein (InterPro:IPR008331); BEST Arabidopsis thaliana protein match is: Glycosyl hydrolase family 85 (TAIR:AT3G11040.1)		Ferritin | Ferritin-like | Ferritin-like diiron domain | Ferritin-like superfamily | Ferritin/DPS protein domain | Galactose-binding-like domain superfamily | Glycoside hydrolase, family 85
1759	AT3G27300	17	12	mRNA	glucose-6-phosphate dehydrogenase 5	glucose-6-phosphate dehydrogenase 5 (G6PD5); FUNCTIONS IN: glucose-6-phosphate dehydrogenase activity; INVOLVED IN: pentose-phosphate shunt, oxidative branch, glucose metabolic process; INVOLVED IN: response to cadmium ion, pentose-phosphate shunt, oxidative branch, glucose metabolic process; LOCATED IN: cytosol, chloroplast; EXPRESSED IN: 24 plant structures; EXPRESSED IN: 25 plant structures; EXPRESSED DURING: 14 growth stages; CONTAINS InterPro DOMAIN/s: Glucose-6-phosphate dehydrogenase, active site (InterPro:IPR019796), Glucose-6-phosphate dehydrogenase, C-terminal (InterPro:IPR022675), NAD(P)-binding domain (InterPro:IPR016040), Glucose-6-phosphate dehydrogenase (InterPro:IPR001282), Glucose-6-phosphate dehydrogenase, NAD-binding (InterPro:IPR022674); BEST Arabidopsis thaliana protein match is: glucose-6-phosphate dehydrogenase 6 (TAIR:AT5G40760.1)		Glucose-6-phosphate dehydrogenase | Glucose-6-phosphate dehydrogenase, C-terminal | Glucose-6-phosphate dehydrogenase, NAD-binding | Glucose-6-phosphate dehydrogenase, active site | NAD(P)-binding domain superfamily
1760	AT1G63020	19	6	mRNA	nuclear RNA polymerase D1A	nuclear RNA polymerase D1A (NRPD1A); FUNCTIONS IN: DNA-directed RNA polymerase activity, DNA binding; INVOLVED IN: in 7 processes; LOCATED IN: nucleus, DNA-directed RNA polymerase IV complex; EXPRESSED IN: 9 plant structures; EXPRESSED DURING: 6 growth stages; CONTAINS InterPro DOMAIN/s: RNA polymerase, N-terminal (InterPro:IPR006592), RNA polymerase, alpha subunit (InterPro:IPR000722), RNA polymerase Rpb1, domain 3 (InterPro:IPR007066), RNA polymerase Rpb1, domain 1 (InterPro:IPR007080), RNA polymerase Rpb1, domain 4 (InterPro:IPR007083), Protein of unknown function DUF3223 (InterPro:IPR021602), RNA polymerase Rpb1, domain 5 (InterPro:IPR007081); BEST Arabidopsis thaliana protein match is: nuclear RNA polymerase D1B (TAIR:AT2G40030.1)	Encodes one of two alternative largest subunits of a putative plant-specific RNA polymerase IV (aka RNA polymerase D). Required for posttranscriptional gene silencing.	RNA polymerase Rpb1, domain 1 | RNA polymerase Rpb1, domain 3 | RNA polymerase Rpb1, domain 4 | RNA polymerase Rpb1, funnel domain superfamily | RNA polymerase, N-terminal | RNA polymerase, alpha subunit
1761	AT1G74560	9	1	mRNA	NAP1-related protein 1	NAP1-related protein 1 (NRP1); FUNCTIONS IN: chromatin binding, histone binding, DNA binding; INVOLVED IN: cell proliferation, cell differentiation, nucleosome assembly, lateral root formation; INVOLVED IN: cell proliferation, cell differentiation, response to cadmium ion, nucleosome assembly, lateral root formation; LOCATED IN: nucleus, cytoplasm; EXPRESSED IN: 23 plant structures; EXPRESSED IN: 24 plant structures; EXPRESSED DURING: 14 growth stages; CONTAINS InterPro DOMAIN/s: Nucleosome assembly protein (NAP) (InterPro:IPR002164); BEST Arabidopsis thaliana protein match is: NAP1-related protein 2 (TAIR:AT1G18800.1)	Double nrp1-1 nrp2-1 mutants show arrest of cell cycle progression at G2/M and disordered cellular organization occurred in root tips. Localize in the nucleus and can form homomeric and heteromeric protein complexes with NRP2. Bind histones Histone2A and Histone2B and associate with chromatin in vivo.	NAP-like superfamily | Nucleosome assembly protein (NAP)
1762	AT4G20850	33	14	mRNA	tripeptidyl peptidase ii	tripeptidyl peptidase ii (TPP2); FUNCTIONS IN: tripeptidyl-peptidase activity; INVOLVED IN: proteolysis; LOCATED IN: in 6 components; EXPRESSED IN: 25 plant structures; EXPRESSED DURING: 15 growth stages; CONTAINS InterPro DOMAIN/s: Peptidase S8/S53, subtilisin/kexin/sedolisin (InterPro:IPR000209), Peptidase S8, subtilisin-related (InterPro:IPR015500), Peptidase S8/S53, subtilisin, active site (InterPro:IPR022398), Peptidase S8A, tripeptidyl peptidase II (InterPro:IPR022229)	Tripeptidyl Peptidase II. Ser protease that assembles into a large oligomeric complex containing two proteins of 153 and 142 kD that are derived from a single TPP2 gene, with the smaller version missing part of the C-terminal end. Not essential, based on the lack of phenotype of a T-DNA disruption mutant.	Peptidase S8, subtilisin, His-active site | Peptidase S8, subtilisin, Ser-active site | Peptidase S8, subtilisin-related | Peptidase S8/S53 domain | Peptidase S8/S53 domain superfamily | Peptidase S8A, tripeptidyl peptidase II | Tripeptidyl-peptidase II domain
1763	AT2G38720	11	2	mRNA	microtubule-associated protein 65-5	microtubule-associated protein 65-5 (MAP65-5); CONTAINS InterPro DOMAIN/s: Microtubule-associated protein, MAP65/ASE1-type (InterPro:IPR007145); BEST Arabidopsis thaliana protein match is: microtubule-associated protein 65-2 (TAIR:AT4G26760.1)		Microtubule-associated protein, MAP65/Ase1/PRC1
1764	AT5G35630	13	4	mRNA	glutamine synthetase 2	glutamine synthetase 2 (GS2); FUNCTIONS IN: glutamate-ammonia ligase activity; INVOLVED IN: in 8 processes; LOCATED IN: in 6 components; LOCATED IN: in 7 components; LOCATED IN: in 9 components; EXPRESSED IN: 23 plant structures; EXPRESSED IN: 24 plant structures; EXPRESSED IN: 25 plant structures; EXPRESSED DURING: 14 growth stages; CONTAINS InterPro DOMAIN/s: Glutamine synthetase, catalytic domain (InterPro:IPR008146), Glutamine synthetase, beta-Grasp (InterPro:IPR008147), Glutamine synthetase/guanido kinase, catalytic domain (InterPro:IPR014746); BEST Arabidopsis thaliana protein match is: glutamine synthase clone F11 (TAIR:AT1G66200.1)	chloroplastic glutamine synthetase	Glutamine synthetase, N-terminal conserved site | Glutamine synthetase, N-terminal domain superfamily | Glutamine synthetase, beta-Grasp domain | Glutamine synthetase, catalytic domain | Glutamine synthetase, glycine-rich site | Glutamine synthetase/guanido kinase, catalytic domain
1765	AT1G79230	12	3	mRNA	mercaptopyruvate sulfurtransferase 1	mercaptopyruvate sulfurtransferase 1 (MST1); FUNCTIONS IN: 3-mercaptopyruvate sulfurtransferase activity, sulfurtransferase activity, thiosulfate sulfurtransferase activity; INVOLVED IN: sulfate transport, aging; LOCATED IN: mitochondrion, chloroplast; EXPRESSED IN: 25 plant structures; EXPRESSED DURING: 13 growth stages; CONTAINS InterPro DOMAIN/s: Rhodanese-like (InterPro:IPR001763), Thiosulphate sulfurtransferase, conserved site (InterPro:IPR001307); BEST Arabidopsis thaliana protein match is: rhodanese homologue 2 (TAIR:AT1G16460.2)	encodes a sulfurtransferase/rhodaneses, which belongs to a group of enzymes widely distributed in all three phyla that catalyze the transfer of sulfur from a donor to a thiophilic acceptor substrate. The protein and transcript levels are NOT affected by senescence or exogenous cyanide, suggesting that sulfurtransferases are involved in cyanide detoxification.	Rhodanese-like domain | Rhodanese-like domain superfamily | Thiosulphate sulfurtransferase, conserved site
1766	AT2G25530	13	4	mRNA	AFG1-like ATPase family protein	AFG1-like ATPase family protein; FUNCTIONS IN: ATPase activity, ATP binding; INVOLVED IN: biological_process unknown; LOCATED IN: cellular_component unknown; EXPRESSED IN: 23 plant structures; EXPRESSED DURING: 14 growth stages; CONTAINS InterPro DOMAIN/s: ATPase, AFG1-like (InterPro:IPR005654); BEST Arabidopsis thaliana protein match is: AFG1-like ATPase family protein (TAIR:AT4G28070.2)		ATPase, AFG1-like | P-loop containing nucleoside triphosphate hydrolase
1767	AT1G05630	10	4	mRNA	Endonuclease/exonuclease/phosphatase family protein	5PTASE13; CONTAINS InterPro DOMAIN/s: Inositol polyphosphate related phosphatase (InterPro:IPR000300), WD40 repeat-like-containing domain (InterPro:IPR011046), WD40/YVTN repeat-like-containing domain (InterPro:IPR015943), WD40 repeat (InterPro:IPR001680), Endonuclease/exonuclease/phosphatase (InterPro:IPR005135); CONTAINS InterPro DOMAIN/s: WD40 repeat-like-containing domain (InterPro:IPR011046), Inositol polyphosphate related phosphatase (InterPro:IPR000300), WD40 repeat (InterPro:IPR001680), WD40/YVTN repeat-like-containing domain (InterPro:IPR015943), Endonuclease/exonuclease/phosphatase (InterPro:IPR005135); BEST Arabidopsis thaliana protein match is: endonuclease/exonuclease/phosphatase family protein (TAIR:AT2G31830.1)	Encodes an inositol polyphosphate 5-phosphatase with phosphatase activity toward only Ins(1,4,5)P3. Induced in response to ABA and wounding treatments. Expressed in young seedlings and flowers, while no transcripts were detectable in maturated roots, stems, and rosette leaves Modulates the development of cotyledon veins through its regulation of auxin homeostasis. Involved in blue light light–stimulated increase in cytosolic calcium ion.	Endonuclease/exonuclease/phosphatase | Endonuclease/exonuclease/phosphatase superfamily | Inositol polyphosphate-related phosphatase | WD40 repeat | WD40/YVTN repeat-like-containing domain superfamily
1768	AT5G46250	10	2	mRNA	RNA-binding protein	RNA-binding protein; FUNCTIONS IN: RNA binding, nucleotide binding, nucleic acid binding; INVOLVED IN: RNA processing; LOCATED IN: ribonucleoprotein complex, nucleus; EXPRESSED IN: 24 plant structures; EXPRESSED DURING: 15 growth stages; CONTAINS InterPro DOMAIN/s: Winged helix-turn-helix transcription repressor DNA-binding (InterPro:IPR011991), RNA-binding protein Lupus La (InterPro:IPR006630), Lupus La protein (InterPro:IPR002344), RNA recognition motif, RNP-1 (InterPro:IPR000504), Nucleotide-binding, alpha-beta plait (InterPro:IPR012677); BEST Arabidopsis thaliana protein match is: RNA-binding protein (TAIR:AT2G43970.1); BEST Arabidopsis thaliana protein match is: RNA-binding protein (TAIR:AT3G19090.1)		La-type HTH domain | Lupus La protein | Nucleotide-binding alpha-beta plait domain superfamily | Plant La-related protein, RNA recognition motif | RNA recognition motif domain | RNA-binding domain superfamily | Winged helix DNA-binding domain superfamily | Winged helix-like DNA-binding domain superfamily
1769	AT3G01540	12	5	mRNA	DEAD box RNA helicase 1	DEAD box RNA helicase 1 (DRH1); FUNCTIONS IN: ATPase activity, ATP-dependent RNA helicase activity; EXPRESSED IN: 25 plant structures; EXPRESSED DURING: 15 growth stages; CONTAINS InterPro DOMAIN/s: DNA/RNA helicase, DEAD/DEAH box type, N-terminal (InterPro:IPR011545), RNA helicase, ATP-dependent, DEAD-box, conserved site (InterPro:IPR000629), RNA helicase, DEAD-box type, Q motif (InterPro:IPR014014), WW/Rsp5/WWP (InterPro:IPR001202), DEAD-like helicase, N-terminal (InterPro:IPR014001), DNA/RNA helicase, C-terminal (InterPro:IPR001650), Helicase, superfamily 1/2, ATP-binding domain (InterPro:IPR014021); BEST Arabidopsis thaliana protein match is: DEAD box RNA helicase family protein (TAIR:AT5G14610.2)	RNA HELICASE DRH1	ATP-dependent RNA helicase DEAD-box, conserved site | DEAD/DEAH box helicase domain | Helicase superfamily 1/2, ATP-binding domain | Helicase, C-terminal | P-loop containing nucleoside triphosphate hydrolase | RNA helicase, DEAD-box type, Q motif | WW domain | WW domain superfamily
1770	AT1G06890	9	7	mRNA	nodulin MtN21 /EamA-like transporter family protein	nodulin MtN21 /EamA-like transporter family protein; CONTAINS InterPro DOMAIN/s: Protein of unknown function DUF250 (InterPro:IPR004853); BEST Arabidopsis thaliana protein match is: Nucleotide/sugar transporter family protein (TAIR:AT2G30460.2)	Nucleotide/sugar transporter family protein	Sugar phosphate transporter domain
1771	AT1G03860	6	4	mRNA	prohibitin 2	prohibitin 2 (PHB2); INVOLVED IN: biological_process unknown; LOCATED IN: in 7 components; LOCATED IN: in 8 components; EXPRESSED IN: 30 plant structures; EXPRESSED DURING: 14 growth stages; CONTAINS InterPro DOMAIN/s: Prohibitin (InterPro:IPR000163), Band 7 protein (InterPro:IPR001107); BEST Arabidopsis thaliana protein match is: prohibitin 1 (TAIR:AT4G28510.1); BEST Arabidopsis thaliana protein match is: prohibitin 7 (TAIR:AT5G44140.1)	prohibitin 2	Band 7 domain | Band 7/SPFH domain superfamily | Prohibitin
1772	AT1G11750	9	2	mRNA	CLP protease proteolytic subunit 6	CLP protease proteolytic subunit 6 (CLPP6); FUNCTIONS IN: serine-type endopeptidase activity; INVOLVED IN: chloroplast organization, photosynthesis; LOCATED IN: chloroplastic endopeptidase Clp complex, chloroplast stroma, chloroplast thylakoid; LOCATED IN: in 6 components; EXPRESSED IN: 23 plant structures; EXPRESSED DURING: 13 growth stages; EXPRESSED DURING: 14 growth stages; CONTAINS InterPro DOMAIN/s: Peptidase S14, ClpP, active site (InterPro:IPR018215), Peptidase S14, ClpP (InterPro:IPR001907); BEST Arabidopsis thaliana protein match is: nuclear encoded CLP protease 5 (TAIR:AT1G02560.1)	One of several nuclear-encoded ClpPs (caseinolytic protease). Contains a highly conserved catalytic triad of Ser-type proteases (Ser-His-Asp). The name reflects nomenclature described in Adam et. al (2001).	ATP-dependent Clp protease proteolytic subunit | Clp protease proteolytic subunit /Translocation-enhancing protein TepA | ClpP, histidine active site | ClpP/crotonase-like domain superfamily
1773	AT3G03710	23	7	mRNA	polyribonucleotide nucleotidyltransferase	resistant to inhibition with FSM 10 (RIF10); FUNCTIONS IN: polyribonucleotide nucleotidyltransferase activity, 3'-5'-exoribonuclease activity, RNA binding, nucleic acid binding; INVOLVED IN: chlorophyll biosynthetic process, cellular response to phosphate starvation, xanthophyll biosynthetic process, carotene biosynthetic process, negative regulation of isopentenyl diphosphate biosynthetic process, mevalonate-independent pathway; LOCATED IN: chloroplast stroma, chloroplast; EXPRESSED IN: 23 plant structures; EXPRESSED DURING: 13 growth stages; CONTAINS InterPro DOMAIN/s: K Homology, type 1, subgroup (InterPro:IPR018111), Nucleic acid-binding, OB-fold (InterPro:IPR012340), Exoribonuclease, phosphorolytic domain 2 (InterPro:IPR015847), Ribosomal protein S1, RNA-binding domain (InterPro:IPR003029), Polynucleotide phosphorylase, phosphorolytic RNA-binding, bacterial/organelle-type (InterPro:IPR015848), K Homology (InterPro:IPR004087), Nucleic acid-binding, OB-fold-like (InterPro:IPR016027), K Homology, type 1 (InterPro:IPR004088), Exoribonuclease, phosphorolytic domain 1 (InterPro:IPR001247), Ribosomal protein S5 domain 2-type fold (InterPro:IPR020568), Polyribonucleotide nucleotidyltransferase (InterPro:IPR012162); BEST Arabidopsis thaliana protein match is: polyribonucleotide nucleotidyltransferase, putative (TAIR:AT5G14580.1)	Encodes a chloroplast polynucleotide phosphorylase (PNPase). Involved in response to phosphorus (P) starvation. Mutants impaired in the expression of this gene have been selected through their resistance to fosmidomycin, a strong inhibitor of DXR, an enzyme of the methylerythritol-dependent IPP biosynthesis pathway. The pathway enzymes were upregulated in the mutant seedlings.	Exoribonuclease, PH domain 2 superfamily | Exoribonuclease, phosphorolytic domain 1 | Exoribonuclease, phosphorolytic domain 2 | K Homology domain | K Homology domain, type 1 | K Homology domain, type 1 superfamily | Nucleic acid-binding, OB-fold | PNPase/RNase PH domain superfamily | Polyribonucleotide nucleotidyltransferase | Polyribonucleotide nucleotidyltransferase, RNA-binding domain superfamily | RNA-binding domain, S1 | Ribosomal protein S5 domain 2-type fold | S1 domain
1774	AT5G59250	13	6	mRNA	Major facilitator superfamily protein	Major facilitator superfamily protein; FUNCTIONS IN: carbohydrate transmembrane transporter activity, sugar:hydrogen symporter activity; INVOLVED IN: transport, transmembrane transport; LOCATED IN: chloroplast, membrane, chloroplast envelope; EXPRESSED IN: 21 plant structures; EXPRESSED DURING: 13 growth stages; CONTAINS InterPro DOMAIN/s: Sugar transporter, conserved site (InterPro:IPR005829), Major facilitator superfamily (InterPro:IPR020846), General substrate transporter (InterPro:IPR005828), Sugar/inositol transporter (InterPro:IPR003663), Major facilitator superfamily, general substrate transporter (InterPro:IPR016196); BEST Arabidopsis thaliana protein match is: Major facilitator superfamily protein (TAIR:AT5G17010.3)		MFS transporter superfamily | Major facilitator superfamily domain | Major facilitator, sugar transporter-like | Sugar transporter, conserved site | Sugar/inositol transporter
1775	AT4G38600	17	4	mRNA	HECT ubiquitin protein ligase family protein KAK	KAKTUS (KAK); FUNCTIONS IN: ubiquitin-protein ligase activity; INVOLVED IN: trichome branching, DNA endoreduplication; LOCATED IN: plasma membrane; EXPRESSED IN: 25 plant structures; EXPRESSED DURING: 15 growth stages; CONTAINS InterPro DOMAIN/s: Armadillo-like helical (InterPro:IPR011989), Armadillo (InterPro:IPR000225), Armadillo-type fold (InterPro:IPR016024), HECT (InterPro:IPR000569); BEST Arabidopsis thaliana protein match is: ubiquitin-protein ligase 4 (TAIR:AT5G02880.1)	encodes a member of HECT ubiquitin protein ligase family that is involved in trichome cell morphogenesis. Mutants in this gene exhibit supernumerary trichome branches and increased DNA content.	Armadillo | Armadillo-like helical | Armadillo-type fold | HECT domain | HECT, E3 ligase catalytic domain
1776	AT5G05780	9	8	mRNA	RP non-ATPase subunit 8A	RP non-ATPase subunit 8A (RPN8A); FUNCTIONS IN: molecular_function unknown; BEST Arabidopsis thaliana protein match is: Mov34/MPN/PAD-1 family protein (TAIR:AT3G11270.1); INVOLVED IN: ubiquitin-dependent protein catabolic process, leaf morphogenesis; LOCATED IN: proteasome complex, proteasome regulatory particle, lid subcomplex; EXPRESSED IN: 22 plant structures; EXPRESSED DURING: 13 growth stages; CONTAINS InterPro DOMAIN/s: Mov34/MPN/PAD-1 (InterPro:IPR000555); BEST Arabidopsis thaliana protein match is: Mov34/MPN/PAD-1 family protein (TAIR:AT3G11270.2)	Encodes a putative 26S proteasome subunit RPN8a. The function of RPN8a and other 26S subunits may be required for specifying leaf adaxial identity.	26S Proteasome non-ATPase regulatory subunit 7/8 | JAB1/MPN/MOV34 metalloenzyme domain | MPN domain | Rpn11/EIF3F, C-terminal
1777	AT1G55350	33	3	mRNA	calpain-type cysteine protease family	DEFECTIVE KERNEL 1 (DEK1); FUNCTIONS IN: cysteine-type endopeptidase activity, calcium-dependent cysteine-type endopeptidase activity; INVOLVED IN: cell fate specification, embryo development ending in seed dormancy; LOCATED IN: plasma membrane; EXPRESSED IN: 26 plant structures; EXPRESSED IN: 27 plant structures; EXPRESSED DURING: 13 growth stages; CONTAINS InterPro DOMAIN/s: Peptidase C2, calpain, domain III (InterPro:IPR022683), Peptidase C2, calpain, large subunit, domain III (InterPro:IPR022682), Peptidase, cysteine peptidase active site (InterPro:IPR000169), Concanavalin A-like lectin/glucanase (InterPro:IPR008985), Peptidase C2, calpain, catalytic domain (InterPro:IPR001300), Peptidase C2, calpain family (InterPro:IPR022684)	Similar to maize DEK1, a gene encoding a membrane protein of the calpain gene superfamily required for aleurone cell development in the endosperm of maize grains. A key component of the embryonic L1 cell-layer specification pathway. It localizes to membranes and undergoes intramolecular autolytic cleavage events that release the calpain domain into the cytoplasm.	Calpain large subunit, domain III superfamily | Calpain subdomain III | Concanavalin A-like lectin/glucanase domain superfamily | Cysteine peptidase, cysteine active site | Papain-like cysteine peptidase superfamily | Peptidase C2, calpain family | Peptidase C2, calpain, catalytic domain | Peptidase C2, calpain, domain III | Peptidase C2, calpain, large subunit, domain III
1778	AT5G01010	16	6	mRNA	retinal-binding protein	EXPRESSED IN: 23 plant structures; EXPRESSED DURING: 14 growth stages; CONTAINS InterPro DOMAIN/s: GOLD (InterPro:IPR009038)		GOLD domain | GOLD domain superfamily
1779	AT3G19050	36	6	mRNA	phragmoplast orienting kinesin 2	phragmoplast orienting kinesin 2 (POK2); FUNCTIONS IN: microtubule motor activity, ATP binding; INVOLVED IN: cytokinesis; EXPRESSED IN: root vascular system, primary root tip, lateral root primordium; CONTAINS InterPro DOMAIN/s: Kinesin, motor region, conserved site (InterPro:IPR019821), Kinesin, motor domain (InterPro:IPR001752); BEST Arabidopsis thaliana protein match is: phragmoplast orienting kinesin 1 (TAIR:AT3G17360.1)	PHRAGMOPLAST ORIENTING KINESIN 2 is one of the two Arabidopsis homologs isolated in yeast two-hybrid screen for interaction partners of maize gene TANGLED1 (TAN1). Based on sequence homology in their motor domains, POK1 and POK2 belong to the kinesin-12 class which also includes the well-characterized group of phragmoplast-associated kinesins AtPAKRPs. Both kinesins are composed of an N-terminal motor domain throughout the entire C terminus and putative cargo binding tail domains. The expression domains for POK2 constructs were broader than those for POK1; both are expressed in tissues enriched for dividing cells. The phenotype of pok1/pok2 double mutants strongly resembles that of maize tan1 mutants, characterized by misoriented mitotic cytoskeletal arrays and misplaced cell walls.	Kinesin motor domain | Kinesin motor domain superfamily | Kinesin motor domain, conserved site | Kinesin-like protein | P-loop containing nucleoside triphosphate hydrolase
1780	AT2G03260	12	11	mRNA	EXS (ERD1/XPR1/SYG1) family protein	EXS (ERD1/XPR1/SYG1) family protein; LOCATED IN: integral to membrane; EXPRESSED IN: shoot apex, root; CONTAINS InterPro DOMAIN/s: SPX, N-terminal (InterPro:IPR004331), EXS, C-terminal (InterPro:IPR004342); BEST Arabidopsis thaliana protein match is: EXS (ERD1/XPR1/SYG1) family protein (TAIR:AT1G14040.1)		EXS, C-terminal | PHO1, SPX domain | SPX domain
1781	AT2G25970	7	3	mRNA	KH domain-containing protein	KH domain-containing protein; FUNCTIONS IN: RNA binding, nucleic acid binding; EXPRESSED IN: 23 plant structures; EXPRESSED DURING: 14 growth stages; CONTAINS InterPro DOMAIN/s: K Homology, type 1, subgroup (InterPro:IPR018111), K Homology (InterPro:IPR004087), K Homology, type 1 (InterPro:IPR004088); BEST Arabidopsis thaliana protein match is: KH domain-containing protein (TAIR:AT1G33680.1)		K Homology domain | K Homology domain, type 1 | K Homology domain, type 1 superfamily
1782	AT2G34860	5	2	mRNA	DnaJ/Hsp40 cysteine-rich domain superfamily protein	embryo sac development arrest 3 (EDA3); FUNCTIONS IN: unfolded protein binding, heat shock protein binding; INVOLVED IN: megagametogenesis; LOCATED IN: chloroplast; LOCATED IN: chloroplast thylakoid membrane, chloroplast; EXPRESSED IN: 22 plant structures; EXPRESSED DURING: 13 growth stages; CONTAINS InterPro DOMAIN/s: Heat shock protein DnaJ, cysteine-rich domain (InterPro:IPR001305)		Heat shock protein DnaJ, cysteine-rich domain superfamily
1783	AT1G47550	25	5	mRNA	exocyst complex component sec3A	exocyst complex component sec3A (SEC3A); INVOLVED IN: biological_process unknown; LOCATED IN: exocyst; LOCATED IN: plasma membrane, exocyst; EXPRESSED IN: male gametophyte, cultured cell, pollen tube; EXPRESSED IN: male gametophyte, pollen tube; EXPRESSED DURING: L mature pollen stage, M germinated pollen stage; CONTAINS InterPro DOMAIN/s: Exocyst complex, component Exoc1 (InterPro:IPR019160); BEST Arabidopsis thaliana protein match is: exocyst complex component sec3B (TAIR:AT1G47560.1)	Encodes a member of the exocyst complex gene family. The exocyst is a protein complex involved in tethering vesicles to the plasma membrane during regulated or polarized secretion.	Exocyst complex component Sec3, C-terminal | Exocyst complex component Sec3, PIP2-binding N-terminal domain
1784	AT4G25970	21	12	mRNA	phosphatidylserine decarboxylase 3	phosphatidylserine decarboxylase 3 (PSD3); FUNCTIONS IN: phosphatidylserine decarboxylase activity; INVOLVED IN: N-terminal protein myristoylation, phospholipid biosynthetic process; LOCATED IN: endoplasmic reticulum; EXPRESSED IN: 23 plant structures; EXPRESSED DURING: 13 growth stages; CONTAINS InterPro DOMAIN/s: EF-Hand 1, calcium-binding site (InterPro:IPR018247), C2 calcium/lipid-binding domain, CaLB (InterPro:IPR008973), EF-hand-like domain (InterPro:IPR011992), Calcium-binding EF-hand (InterPro:IPR002048), Phosphatidylserine decarboxylase-related (InterPro:IPR003817), EF-HAND 2 (InterPro:IPR018249), Phosphatidylserine decarboxylase (InterPro:IPR005221); BEST Arabidopsis thaliana protein match is: phosphatidylserine decarboxylase 2 (TAIR:AT5G57190.1)	Encodes the major form of the two non-mitochondrail phosphatidylserine decarboxylase. Located at the ER.	C2 domain superfamily | EF-Hand 1, calcium-binding site | EF-hand domain | EF-hand domain pair | Phosphatidylserine decarboxylase | Phosphatidylserine decarboxylase, prokaryotic type 2 | Phosphatidylserine decarboxylase-related
1785	AT4G24290	9	2	mRNA	MAC/Perforin domain-containing protein	MAC/Perforin domain-containing protein; FUNCTIONS IN: molecular_function unknown; INVOLVED IN: biological_process unknown; LOCATED IN: plasma membrane; EXPRESSED IN: 18 plant structures; EXPRESSED DURING: 9 growth stages; CONTAINS InterPro DOMAIN/s: Membrane attack complex component/perforin (MACPF) domain (InterPro:IPR020864), Membrane attack complex component/perforin (MACPF) domain, metazoa (InterPro:IPR020865); BEST Arabidopsis thaliana protein match is: MAC/Perforin domain-containing protein (TAIR:AT1G28380.1)		Membrane attack complex component/perforin (MACPF) domain
1786	AT5G62190	15	5	mRNA	DEAD box RNA helicase (PRH75)	PRH75; FUNCTIONS IN: DEAD/H-box RNA helicase binding, ATP-dependent helicase activity; INVOLVED IN: RNA metabolic process; LOCATED IN: nucleolus, nucleus; EXPRESSED IN: 24 plant structures; EXPRESSED DURING: 13 growth stages; CONTAINS InterPro DOMAIN/s: DNA/RNA helicase, DEAD/DEAH box type, N-terminal (InterPro:IPR011545), RNA helicase, ATP-dependent, DEAD-box, conserved site (InterPro:IPR000629), GUCT (InterPro:IPR012562), RNA helicase, DEAD-box type, Q motif (InterPro:IPR014014), DEAD-like helicase, N-terminal (InterPro:IPR014001), DNA/RNA helicase, C-terminal (InterPro:IPR001650), Helicase, superfamily 1/2, ATP-binding domain (InterPro:IPR014021); BEST Arabidopsis thaliana protein match is: DEAD box RNA helicase (RH3) (TAIR:AT5G26742.2)	DEAD/DEAH box RNA helicase PRH75	ATP-dependent RNA helicase DEAD-box, conserved site | DEAD/DEAH box helicase domain | GUCT | Helicase superfamily 1/2, ATP-binding domain | Helicase, C-terminal | P-loop containing nucleoside triphosphate hydrolase | RNA helicase, DEAD-box type, Q motif | RNA-binding domain superfamily
1787	AT5G56950	11	9	mRNA	nucleosome assembly protein 1;3	nucleosome assembly protein 1;3 (NAP1;3); CONTAINS InterPro DOMAIN/s: Nucleosome assembly protein (NAP) (InterPro:IPR002164); BEST Arabidopsis thaliana protein match is: nucleosome assembly protein1;1 (TAIR:AT4G26110.1)	Encodes a member of a small gene family of proteins with similarity to nucleosome assembly proteins.May function in nucleotide excision repair. Loss of function mutations have no obvious visible phenotypes but do seem to affect transcription of NER related genes.	NAP-like superfamily | Nucleosome assembly protein (NAP)
1788	AT3G44340	27	6	mRNA	hypothetical protein	clone eighty-four (CEF); FUNCTIONS IN: transporter activity, zinc ion binding; INVOLVED IN: response to oxidative stress, vesicle-mediated transport; LOCATED IN: COPII vesicle coat, chloroplast; EXPRESSED IN: 24 plant structures; EXPRESSED DURING: 15 growth stages; CONTAINS InterPro DOMAIN/s: Sec23/Sec24, helical domain (InterPro:IPR006900), Sec23/Sec24 beta-sandwich (InterPro:IPR012990), Sec23/Sec24, trunk domain (InterPro:IPR006896), Zinc finger, Sec23/Sec24-type (InterPro:IPR006895), Gelsolin domain (InterPro:IPR007123); BEST Arabidopsis thaliana protein match is: Sec23/Sec24 protein transport family protein (TAIR:AT4G32640.2)	homologous to yeast and animal Sec24 proteins; expression in yeast cells enhances their survival under oxidative stress conditions.	ADF-H/Gelsolin-like domain superfamily | Gelsolin-like domain | Gelsolin-like domain superfamily | Sec23/Sec24 beta-sandwich | Sec23/Sec24 helical domain superfamily | Sec23/Sec24, helical domain | Sec23/Sec24, trunk domain | Zinc finger, Sec23/Sec24-type | Zinc finger, Sec23/Sec24-type superfamily | von Willebrand factor A-like domain superfamily
1789	AT1G15750	23	12	mRNA	Transducin family protein / WD-40 repeat family protein	TOPLESS (TPL); FUNCTIONS IN: protein binding, transcription repressor activity, protein homodimerization activity; INVOLVED IN: xylem and phloem pattern formation, response to auxin stimulus, primary shoot apical meristem specification, jasmonic acid mediated signaling pathway; LOCATED IN: cytosol, nucleus; EXPRESSED IN: 27 plant structures; EXPRESSED DURING: 15 growth stages; CONTAINS InterPro DOMAIN/s: WD40 repeat 2 (InterPro:IPR019782), WD40 repeat, conserved site (InterPro:IPR019775), WD40 repeat (InterPro:IPR001680), CTLH, C-terminal LisH motif (InterPro:IPR006595), WD40 repeat-like-containing domain (InterPro:IPR011046), WD40-repeat-containing domain (InterPro:IPR017986), WD40/YVTN repeat-like-containing domain (InterPro:IPR015943), LisH dimerisation motif (InterPro:IPR006594), WD40 repeat, subgroup (InterPro:IPR019781); BEST Arabidopsis thaliana protein match is: TOPLESS-related 1 (TAIR:AT1G80490.2)	Encodes a protein with several WD40 repeats at the C-terminus and predicted protein-protein interaction domains at the N-terminus. Together with the TOPLESS-RELATED PROTEINS (TPRs), it is thought to be involved in transcriptional repression of root-promoting genes in the top half of the embryo during the transition stage of embryogenesis. It can also interact with IAA12 through the EAR domain of IAA12 and the CTLH domain of TPL. The ability of IAA12 to repress transcription is diminished in a tpl-1 mutant background. | Encodes a protein with several WD40 repeats at the C-terminus and predicted protein-protein interaction domains at the N-terminus. Together with the TOPLESS-RELATED PROTEINS (TPRs), it is thought to be involved in transcriptional repression of root-promoting genes in the top help of the embryo during the transition stage of embryogenesis. The ability of IAA12 to repress transcription is diminished in a tpl-1 mutant background. | Encodes a protein with several WD40 repeats at the C-terminus and predicted protein-protein interaction domains at the N-terminus. Together with the TOPLESS-RELATED PROTEINS (TPRs), it is thought to be involved in transcriptional repression of root-promoting genes in the top help of the embryo during the transition stage of embryogenesis. The ability of IAA12 to repress transcription is diminished in a tpl-1 mutant background.	CTLH, C-terminal LisH motif | LIS1 homology motif | Topless family | WD40 repeat | WD40 repeat, conserved site | WD40-repeat-containing domain | WD40-repeat-containing domain superfamily | WD40/YVTN repeat-like-containing domain superfamily
1790	AT1G04920	10	7	mRNA	sucrose phosphate synthase 3F	sucrose phosphate synthase 3F (SPS3F); FUNCTIONS IN: sucrose-phosphate synthase activity, transferase activity, transferring glycosyl groups; INVOLVED IN: biosynthetic process, sucrose metabolic process; LOCATED IN: cellular_component unknown; EXPRESSED IN: 9 plant structures; EXPRESSED DURING: LP.04 four leaves visible, 4 anthesis, C globular stage, petal differentiation and expansion stage; CONTAINS InterPro DOMAIN/s: Sucrose-phosphate synthase (InterPro:IPR006380), Sucrose synthase (InterPro:IPR000368), Sucrose phosphate synthase, plant (InterPro:IPR012819), Glycosyl transferase, group 1 (InterPro:IPR001296); BEST Arabidopsis thaliana protein match is: sucrose phosphate synthase 1F (TAIR:AT5G20280.1)	Encodes a protein with putative sucrose-phosphate synthase activity.	Glycosyl transferase, family 1 | HAD superfamily | Sucrose phosphate synthase, plant | Sucrose synthase | Sucrose-phosphatase-like, N-terminal | Sucrose-phosphate synthase, C-terminal
1791	AT2G28800	10	2	mRNA	63 kDa inner membrane family protein	ALBINO 3 (ALB3); CONTAINS InterPro DOMAIN/s: Membrane insertion protein, OxaA/YidC (InterPro:IPR001708), Membrane insertion protein, OxaA/YidC, core (InterPro:IPR020001); FUNCTIONS IN: P-P-bond-hydrolysis-driven protein transmembrane transporter activity; BEST Arabidopsis thaliana protein match is: OxaA/YidC-like membrane insertion protein (TAIR:AT1G24490.1); INVOLVED IN: protein import into chloroplast thylakoid membrane, thylakoid membrane organization, regulation of cell aging; LOCATED IN: chloroplast thylakoid membrane, chloroplast; EXPRESSED IN: 22 plant structures; EXPRESSED DURING: 14 growth stages	member of Chloroplast membrane protein ALBINO3 family. Similar to pea PPF1 and may play a role in plant senescence.	Membrane insertase YidC/ALB3/OXA1/COX18 | Membrane insertase YidC/Oxa1, C-terminal
1792	AT2G43680	7	4	mRNA	IQ-domain 14	IQ-domain 14 (IQD14); FUNCTIONS IN: calmodulin binding; EXPRESSED IN: 22 plant structures; LOCATED IN: plasma membrane; EXPRESSED DURING: 13 growth stages; EXPRESSED IN: 23 plant structures; CONTAINS InterPro DOMAIN/s: IQ calmodulin-binding region (InterPro:IPR000048); BEST Arabidopsis thaliana protein match is: IQ-domain 13 (TAIR:AT3G59690.1)		Domain of unknown function DUF4005 | IQ motif, EF-hand binding site
1793	AT1G45332	17	5	mRNA	Translation elongation factor EFG/EF2 protein	Translation elongation factor EFG/EF2 protein; FUNCTIONS IN: translation factor activity, nucleic acid binding, translation elongation factor activity, ATP binding; INVOLVED IN: translational elongation; LOCATED IN: mitochondrion; CONTAINS InterPro DOMAIN/s: Protein synthesis factor, GTP-binding (InterPro:IPR000795), Translation elongation factor EFG/EF2, domain IV (InterPro:IPR005517), Small GTP-binding protein (InterPro:IPR005225), Translation elongation factor EFTu/EF1A, domain 2 (InterPro:IPR004161), Translation elongation factor EFG/EF2, C-terminal (InterPro:IPR000640), Ribosomal protein S5 domain 2-type fold (InterPro:IPR020568), Translation elongation factor EFG/EF2 (InterPro:IPR004540), Ribosomal protein S5 domain 2-type fold, subgroup (InterPro:IPR014721), Elongation factor G/III/V (InterPro:IPR009022), Translation elongation/initiation factor/Ribosomal, beta-barrel (InterPro:IPR009000); BEST Arabidopsis thaliana protein match is: Translation elongation factor EFG/EF2 protein (TAIR:AT2G45030.1)		EF-G domain III/V-like | EFG, domain V | Elongation factor EFG, domain V-like | Elongation factor G, domain III | P-loop containing nucleoside triphosphate hydrolase | Ribosomal protein S5 domain 2-type fold | Ribosomal protein S5 domain 2-type fold, subgroup | Small GTP-binding protein domain | Tr-type G domain, conserved site | Transcription factor, GTP-binding domain | Translation elongation factor EFG/EF2 | Translation elongation factor EFG/EF2, domain IV | Translation elongation factor EFTu-like, domain 2 | Translation protein, beta-barrel domain superfamily
1794	AT3G27240	7	3	mRNA	Cytochrome C1 family	Cytochrome C1 family; FUNCTIONS IN: electron carrier activity, iron ion binding, heme binding, electron transporter, transferring electrons within CoQH2-cytochrome c reductase complex activity; LOCATED IN: in 6 components; EXPRESSED IN: 26 plant structures; EXPRESSED DURING: 15 growth stages; CONTAINS InterPro DOMAIN/s: Cytochrome c1 (InterPro:IPR002326), Cytochrome c1, transmembrane anchor, C-terminal (InterPro:IPR021157), Cytochrome c domain (InterPro:IPR009056); BEST Arabidopsis thaliana protein match is: Cytochrome C1 family (TAIR:AT5G40810.1)		Cytochrome c-like domain | Cytochrome c-like domain superfamily | Cytochrome c1 | Cytochrome c1, transmembrane anchor, C-terminal
1795	AT1G30400	27	16	mRNA	multidrug resistance-associated protein 1	ARABIDOPSIS THALIANA MULTIDRUG RESISTANCE-ASSOCIATED PROTEIN 1 (ATMRP1); multidrug resistance-associated protein 1 (MRP1); FUNCTIONS IN: xenobiotic-transporting ATPase activity, ATPase activity, coupled to transmembrane movement of substances; INVOLVED IN: response to cyclopentenone; LOCATED IN: vacuolar membrane, plasma membrane, vacuole, plant-type vacuole; EXPRESSED IN: 28 plant structures; EXPRESSED DURING: 14 growth stages; CONTAINS InterPro DOMAIN/s: ATPase, AAA+ type, core (InterPro:IPR003593), ABC transporter-like (InterPro:IPR003439), ABC transporter, transmembrane domain, type 1 (InterPro:IPR011527), ABC transporter integral membrane type 1 (InterPro:IPR017940), ABC transporter, transmembrane domain (InterPro:IPR001140), ABC transporter, conserved site (InterPro:IPR017871); BEST Arabidopsis thaliana protein match is: multidrug resistance-associated protein 2 (TAIR:AT2G34660.2)	glutathione S-conjugate transporting ATPase (AtMRP1) mRNA. An ABCC-type arsenite-phytochelatin transporter. The expression of this gene is upregulated by herbicide safeners such as benoxacor and fenclorim.	AAA+ ATPase domain | ABC transporter type 1, transmembrane domain | ABC transporter type 1, transmembrane domain superfamily | ABC transporter, conserved site | ABC transporter-like | P-loop containing nucleoside triphosphate hydrolase
1796	AT2G24200	10	5	mRNA	Cytosol aminopeptidase family protein	Cytosol aminopeptidase family protein; FUNCTIONS IN: manganese ion binding, metalloexopeptidase activity, aminopeptidase activity; INVOLVED IN: proteolysis; INVOLVED IN: response to cadmium ion, proteolysis; EXPRESSED IN: 23 plant structures; LOCATED IN: vacuole; EXPRESSED DURING: 13 growth stages; EXPRESSED IN: 25 plant structures; CONTAINS InterPro DOMAIN/s: Peptidase M17, leucyl aminopeptidase, C-terminal (InterPro:IPR000819), Peptidase M17, leucyl aminopeptidase, N-terminal (InterPro:IPR008283), Peptidase M17, leucyl aminopeptidase (InterPro:IPR011356); EXPRESSED DURING: 14 growth stages; BEST Arabidopsis thaliana protein match is: Cytosol aminopeptidase family protein (TAIR:AT4G30920.1)		Peptidase M17, leucine aminopeptidase | Peptidase M17, leucine aminopeptidase/peptidase B | Peptidase M17, leucyl aminopeptidase, C-terminal | Peptidase M17, leucyl aminopeptidase, N-terminal
1797	AT1G04160	38	7	mRNA	myosin XI B	myosin XI B (XIB); FUNCTIONS IN: motor activity; INVOLVED IN: root hair elongation, actin filament-based movement; LOCATED IN: myosin complex; EXPRESSED IN: 20 plant structures; EXPRESSED DURING: 10 growth stages; CONTAINS InterPro DOMAIN/s: Dil domain (InterPro:IPR018444), Dilute (InterPro:IPR002710), Myosin, N-terminal, SH3-like (InterPro:IPR004009), Myosin head, motor domain (InterPro:IPR001609), IQ calmodulin-binding region (InterPro:IPR000048); BEST Arabidopsis thaliana protein match is: myosin 2 (TAIR:AT5G43900.3)	Encodes a member of the type XI myosin protein family involved in root hair elongation.	Class XI myosin, cargo binding domain | Dilute domain | IQ motif, EF-hand binding site | Kinesin motor domain superfamily | Myosin S1 fragment, N-terminal | Myosin head, motor domain | Myosin, N-terminal, SH3-like | P-loop containing nucleoside triphosphate hydrolase | Plant myosin, class XI, motor domain
1798	AT3G59920	11	4	mRNA	RAB GDP dissociation inhibitor 2	RAB GDP dissociation inhibitor 2 (GDI2); FUNCTIONS IN: RAB GDP-dissociation inhibitor activity; INVOLVED IN: regulation of GTPase activity, protein transport; LOCATED IN: cellular_component unknown; EXPRESSED IN: 25 plant structures; EXPRESSED DURING: 15 growth stages; CONTAINS InterPro DOMAIN/s: Rab GTPase activator (InterPro:IPR002005), GDP dissociation inhibitor (InterPro:IPR018203), Rab GDI protein (InterPro:IPR000806); BEST Arabidopsis thaliana protein match is: guanosine nucleotide diphosphate dissociation inhibitor 1 (TAIR:AT2G44100.1)	RAB GDP DISSOCIATION INHIBITOR 2	FAD/NAD(P)-binding domain superfamily | GDP dissociation inhibitor | Rab GDI protein
1799	AT2G33340	19	11	mRNA	MOS4-associated complex 3B	MOS4-associated complex 3B (MAC3B); FUNCTIONS IN: ubiquitin-protein ligase activity, nucleotide binding; INVOLVED IN: defense response to bacterium; LOCATED IN: cell wall, CUL4 RING ubiquitin ligase complex; LOCATED IN: cell wall, chloroplast, CUL4 RING ubiquitin ligase complex; EXPRESSED IN: 24 plant structures; EXPRESSED DURING: 13 growth stages; CONTAINS InterPro DOMAIN/s: WD40 repeat 2 (InterPro:IPR019782), U box domain (InterPro:IPR003613), WD40 repeat (InterPro:IPR001680), Pre-mRNA-splicing factor 19 (InterPro:IPR013915), WD40 repeat-like-containing domain (InterPro:IPR011046), WD40-repeat-containing domain (InterPro:IPR017986), WD40/YVTN repeat-like-containing domain (InterPro:IPR015943), WD40 repeat, subgroup (InterPro:IPR019781); BEST Arabidopsis thaliana protein match is: MOS4-associated complex 3A (TAIR:AT1G04510.1)	Encodes MAC3B, a U-box proteins with homology to the yeast and human E3 ubiquitin ligase Prp19. Associated with the MOS4-Associated Complex (MAC). Involved in plant innate immunity.	Pre-mRNA-processing factor 19 | Pre-mRNA-splicing factor 19 | U box domain | WD40 repeat | WD40-repeat-containing domain | WD40-repeat-containing domain superfamily | WD40/YVTN repeat-like-containing domain superfamily | Zinc finger, RING/FYVE/PHD-type
1800	AT1G63770	33	5	mRNA	Peptidase M1 family protein	Peptidase M1 family protein; FUNCTIONS IN: metallopeptidase activity, zinc ion binding; INVOLVED IN: proteolysis; INVOLVED IN: response to cadmium ion, proteolysis; EXPRESSED IN: 24 plant structures; LOCATED IN: apoplast, chloroplast, plasma membrane; LOCATED IN: in 6 components; EXPRESSED DURING: 15 growth stages; EXPRESSED IN: 25 plant structures; EXPRESSED IN: 26 plant structures; CONTAINS InterPro DOMAIN/s: Peptidase M1, membrane alanine aminopeptidase (InterPro:IPR001930), Peptidase M1, membrane alanine aminopeptidase, N-terminal (InterPro:IPR014782), Peptidase M1, alanyl aminopeptidase (InterPro:IPR012779); BEST Arabidopsis thaliana protein match is: aminopeptidase M1 (TAIR:AT4G33090.1); CONTAINS InterPro DOMAIN/s: Peptidase M1, membrane alanine aminopeptidase, N-terminal (InterPro:IPR014782), Peptidase M1, membrane alanine aminopeptidase (InterPro:IPR001930), Peptidase M1, alanyl aminopeptidase (InterPro:IPR012779)		Alanyl aminopeptidase, Ig-like domain superfamily | Peptidase M1, alanine aminopeptidase/leukotriene A4 hydrolase | Peptidase M1, alanyl aminopeptidase | Peptidase M1, alanyl aminopeptidase, C-terminal | Peptidase M1, alanyl aminopeptidase, C-terminal domain superfamily | Peptidase M1, alanyl aminopeptidase, Ig-like fold | Peptidase M1, membrane alanine aminopeptidase, N-terminal | Peptidase M4/M1, CTD superfamily
1801	AT2G34680	37	13	mRNA	Outer arm dynein light chain 1 protein	AUXIN-INDUCED IN ROOT CULTURES 9 (AIR9); INVOLVED IN: response to auxin stimulus, lateral root morphogenesis; LOCATED IN: plasma membrane; EXPRESSED IN: 23 plant structures; EXPRESSED DURING: 13 growth stages; BEST Arabidopsis thaliana protein match is: Outer arm dynein light chain 1 protein (TAIR:AT1G78230.1)	isolated from differential screening of a cDNA library from auxin-treated root culture. sequence does not show homology to any known proteins and is predicted to be extracellular.	Leucine rich repeat 4 | Leucine-rich repeat | Leucine-rich repeat domain superfamily
1802	AT3G01120	11	7	mRNA	Pyridoxal phosphate (PLP)-dependent transferases superfamily protein	METHIONINE OVERACCUMULATION 1 (MTO1); FUNCTIONS IN: cystathionine gamma-synthase activity; INVOLVED IN: methionine biosynthetic process; LOCATED IN: chloroplast; EXPRESSED IN: 25 plant structures; EXPRESSED DURING: 15 growth stages; CONTAINS InterPro DOMAIN/s: Pyridoxal phosphate-dependent transferase, major domain (InterPro:IPR015424), Cys/Met metabolism, pyridoxal phosphate-dependent enzyme (InterPro:IPR000277), Pyridoxal phosphate-dependent transferase, major region, subdomain 1 (InterPro:IPR015421), Pyridoxal phosphate-dependent transferase, major region, subdomain 2 (InterPro:IPR015422); BEST Arabidopsis thaliana protein match is: Pyridoxal phosphate (PLP)-dependent transferases superfamily protein (TAIR:AT1G33320.1)	encodes a cystathionine gamma-synthase, which performs the first committed step in methionine biosynthesis. A conserved motif of 13 amino acids in the first exon is required for posttranscriptional autoregulation. This enzyme shares the same substrate as threonine synthase (TS) and its absence transcriptionally affects 8 genes in the genome.	Cys/Met metabolism, pyridoxal phosphate-dependent enzyme | Pyridoxal phosphate-dependent transferase | Pyridoxal phosphate-dependent transferase domain 1 | Pyridoxal phosphate-dependent transferase, major domain
1803	AT4G38350	38	19	mRNA	Patched family protein	Patched family protein; FUNCTIONS IN: hedgehog receptor activity; LOCATED IN: membrane; LOCATED IN: plasma membrane, vacuole, membrane; EXPRESSED IN: 24 plant structures; EXPRESSED IN: 26 plant structures; EXPRESSED DURING: 13 growth stages; CONTAINS InterPro DOMAIN/s: Niemann-Pick C type protein (InterPro:IPR004765), Patched (InterPro:IPR003392), Sterol-sensing 5TM box (InterPro:IPR000731); BEST Arabidopsis thaliana protein match is: Patched family protein (TAIR:AT1G42470.1)		NPC1-like | Niemann-Pick C1, N-terminal | Protein patched/dispatched | Sterol-sensing domain
1804	AT4G35800	14	3	mRNA	RNA polymerase II large subunit	RNA polymerase II large subunit (NRPB1); FUNCTIONS IN: DNA-directed RNA polymerase activity, DNA binding; INVOLVED IN: transcription, transcription from RNA polymerase II promoter; LOCATED IN: nucleus, chloroplast, DNA-directed RNA polymerase II, core complex, vacuole; EXPRESSED IN: 26 plant structures; EXPRESSED DURING: 15 growth stages; CONTAINS InterPro DOMAIN/s: RNA polymerase, N-terminal (InterPro:IPR006592), RNA polymerase, alpha subunit (InterPro:IPR000722), RNA polymerase II, heptapeptide repeat, eukaryotic (InterPro:IPR000684), RNA polymerase Rpb1, domain 7 (InterPro:IPR007073), RNA polymerase Rpb1, domain 3 (InterPro:IPR007066), RNA polymerase Rpb1, domain 1 (InterPro:IPR007080), RNA polymerase Rpb1, domain 4 (InterPro:IPR007083), RNA polymerase Rpb1, domain 5 (InterPro:IPR007081), RNA polymerase Rpb1, domain 6 (InterPro:IPR007075); BEST Arabidopsis thaliana protein match is: nuclear RNA polymerase C1 (TAIR:AT5G60040.1)	Encodes the unique largest subunit of nuclear DNA-dependent RNA polymerase II; the ortholog of budding yeast RPB1 and a homolog of the E. coli RNA polymerase beta prime subunit.	RNA polymerase II, heptapeptide repeat, eukaryotic | RNA polymerase Rpb1, domain 1 | RNA polymerase Rpb1, domain 3 | RNA polymerase Rpb1, domain 4 | RNA polymerase Rpb1, domain 5 | RNA polymerase Rpb1, domain 6 | RNA polymerase Rpb1, domain 7 | RNA polymerase Rpb1, domain 7 superfamily | RNA polymerase Rpb1, funnel domain superfamily | RNA polymerase, N-terminal | RNA polymerase, alpha subunit
1805	AT1G48600	11	6	mRNA	S-adenosyl-L-methionine-dependent methyltransferases superfamily protein	phosphoethanolamine N-methyltransferase (PMEAMT); FUNCTIONS IN: phosphomethylethanolamine N-methyltransferase activity, phosphoethanolamine N-methyltransferase activity; INVOLVED IN: phosphatidylcholine biosynthetic process; EXPRESSED IN: sperm cell, cotyledon, male gametophyte, guard cell, pollen tube; EXPRESSED DURING: L mature pollen stage, M germinated pollen stage; CONTAINS InterPro DOMAIN/s: Methyltransferase type 11 (InterPro:IPR013216); BEST Arabidopsis thaliana protein match is: S-adenosyl-L-methionine-dependent methyltransferases superfamily protein (TAIR:AT3G18000.1)	Encodes a phosphoethanolamine N-methyltransferase that catalyses the last two methylation steps of the three sequential methylations of phosphoethanolamine (PEA) that are required for the synthesis of phosphocholine (PCho) in plants.	Methyltransferase domain | Methyltransferase type 11 | Phosphoethanolamine N-methyltransferase | S-adenosyl-L-methionine-dependent methyltransferase
1806	AT5G55280	5	2	mRNA	homolog of bacterial cytokinesis Z-ring protein FTSZ 1-1	homolog of bacterial cytokinesis Z-ring protein FTSZ 1-1 (FTSZ1-1); FUNCTIONS IN: protein binding, structural molecule activity; INVOLVED IN: chloroplast fission, plastid fission; LOCATED IN: chloroplast stroma, chloroplast; EXPRESSED IN: 23 plant structures; EXPRESSED DURING: 13 growth stages; CONTAINS InterPro DOMAIN/s: Cell division protein FtsZ, N-terminal (InterPro:IPR000158), Tubulin, conserved site (InterPro:IPR017975), Cell division protein FtsZ, conserved site (InterPro:IPR020805), Tubulin/FtsZ, GTPase domain (InterPro:IPR003008), Tubulin/FtsZ, N-terminal (InterPro:IPR019746), Tubulin/FtsZ, C-terminal (InterPro:IPR008280), Tubulin/FtsZ, 2-layer sandwich domain (InterPro:IPR018316); BEST Arabidopsis thaliana protein match is: Tubulin/FtsZ family protein (TAIR:AT3G52750.1)	Encodes one of two FtsZ proteins, tubulin-like proteins, in Arabidopsis. It is involved in chloroplast division.	Cell division protein FtsZ | Cell division protein FtsZ, C-terminal | Cell division protein FtsZ, conserved site | Tubulin, conserved site | Tubulin/FtsZ, 2-layer sandwich domain | Tubulin/FtsZ, C-terminal | Tubulin/FtsZ, GTPase domain | Tubulin/FtsZ, GTPase domain superfamily
1807	AT4G16280	21	8	mRNA	flowering time control protein FCA	FCA; RNA binding;abscisic acid binding; CONTAINS InterPro DOMAIN/s: RNA recognition motif, RNP-1 (InterPro:IPR000504), Ribonucleoprotein, BRUNO-like (InterPro:IPR015903), Paraneoplastic encephalomyelitis antigen (InterPro:IPR002343), Nucleotide-binding, alpha-beta plait (InterPro:IPR012677); CONTAINS InterPro DOMAIN/s: RNA recognition motif, RNP-1 (InterPro:IPR000504), Ribonucleoprotein, BRUNO-like (InterPro:IPR015903), WW/Rsp5/WWP (InterPro:IPR001202), Nucleotide-binding, alpha-beta plait (InterPro:IPR012677); CONTAINS InterPro DOMAIN/s: RNA recognition motif, RNP-1 (InterPro:IPR000504), WW/Rsp5/WWP (InterPro:IPR001202), Ribonucleoprotein, BRUNO-like (InterPro:IPR015903), Nucleotide-binding, alpha-beta plait (InterPro:IPR012677); BEST Arabidopsis thaliana protein match is: flowering time control protein-related / FCA gamma-related (TAIR:AT2G47310.1)	Flowering time control protein (FCA) | Involved in the promotion of the transition of the vegetative meristem to reproductive development. Four forms of the protein (alpha, beta, delta and gamma) are produced by alternative splicing. Involved in RNA-mediated chromatin silencing. At one point it was believed to act as an abscisic acid receptor but the paper describing that function was retracted.	FCA, RNA recognition motif 2 | Nucleotide-binding alpha-beta plait domain superfamily | RNA recognition motif domain | RNA-binding domain superfamily | WW domain | WW domain superfamily
1808	AT3G46920	9	6	mRNA	kinase superfamily with octicosapeptide/Phox/Bem1p domain-containing protein	Protein kinase superfamily protein with octicosapeptide/Phox/Bem1p domain; FUNCTIONS IN: protein serine/threonine/tyrosine kinase activity, protein kinase activity; INVOLVED IN: protein amino acid phosphorylation; LOCATED IN: chloroplast; EXPRESSED IN: 21 plant structures; EXPRESSED DURING: 10 growth stages; CONTAINS InterPro DOMAIN/s: Octicosapeptide/Phox/Bem1p (InterPro:IPR000270), Protein kinase, ATP binding site (InterPro:IPR017441), Protein kinase, catalytic domain (InterPro:IPR000719), Serine-threonine/tyrosine-protein kinase (InterPro:IPR001245), Protein kinase-like domain (InterPro:IPR011009), Serine/threonine-protein kinase, active site (InterPro:IPR008271); BEST Arabidopsis thaliana protein match is: Protein kinase superfamily protein with octicosapeptide/Phox/Bem1p domain (TAIR:AT1G79570.1)		PB1 domain | Protein kinase domain | Protein kinase, ATP binding site | Protein kinase-like domain superfamily | Serine-threonine/tyrosine-protein kinase, catalytic domain | Serine/threonine-protein kinase, active site
1809	AT4G35380	9	4	mRNA	SEC7-like guanine nucleotide exchange family protein	SEC7-like guanine nucleotide exchange family protein; FUNCTIONS IN: binding, ARF guanyl-nucleotide exchange factor activity, guanyl-nucleotide exchange factor activity; INVOLVED IN: regulation of ARF protein signal transduction; LOCATED IN: intracellular; EXPRESSED IN: 9 plant structures; EXPRESSED DURING: L mature pollen stage, M germinated pollen stage, 4 anthesis, petal differentiation and expansion stage; CONTAINS InterPro DOMAIN/s: SEC7-like (InterPro:IPR000904), Armadillo-type fold (InterPro:IPR016024), Protein of unknown function DUF1981, SEC7 associated (InterPro:IPR015403); BEST Arabidopsis thaliana protein match is: SEC7-like guanine nucleotide exchange family protein (TAIR:AT4G38200.1)		Armadillo-type fold | Guanine nucleotide exchange factor, N-terminal | Mon2, C-terminal | Mon2, dimerisation and cyclophilin-binding domain | Sec7 domain | Sec7 domain superfamily | Sec7, C-terminal | Sec7, C-terminal domain superfamily
1810	AT5G16280	27	8	mRNA	Tetratricopeptide repeat (TPR)-like superfamily protein	Tetratricopeptide repeat (TPR)-like superfamily protein; INVOLVED IN: biological_process unknown; LOCATED IN: endomembrane system; EXPRESSED IN: 22 plant structures; EXPRESSED IN: 23 plant structures; EXPRESSED DURING: 13 growth stages		TRAPP III complex, Trs85 | Tetratricopeptide-like helical domain superfamily
1811	AT1G70730	18	17	mRNA	Phosphoglucomutase/phosphomannomutase family protein	Phosphoglucomutase/phosphomannomutase family protein; FUNCTIONS IN: intramolecular transferase activity, phosphotransferases, magnesium ion binding, phosphoglucomutase activity; INVOLVED IN: carbohydrate metabolic process; INVOLVED IN: response to cadmium ion, carbohydrate metabolic process; LOCATED IN: cytosol, nucleus; LOCATED IN: cytosol, nucleus, plasma membrane; EXPRESSED IN: 25 plant structures; EXPRESSED IN: 27 plant structures; EXPRESSED DURING: 15 growth stages; EXPRESSED DURING: 16 growth stages; CONTAINS InterPro DOMAIN/s: Alpha-D-phosphohexomutase, conserved site (InterPro:IPR016066), Alpha-D-phosphohexomutase, C-terminal (InterPro:IPR005843), Alpha-D-phosphohexomutase, alpha/beta/alpha I/II/III (InterPro:IPR016055), Alpha-D-phosphohexomutase, alpha/beta/alpha domain III (InterPro:IPR005846), Alpha-D-phosphohexomutase, alpha/beta/alpha domain II (InterPro:IPR005845), Alpha-D-phosphohexomutase (InterPro:IPR005841), Alpha-D-phosphohexomutase, alpha/beta/alpha domain I (InterPro:IPR005844); BEST Arabidopsis thaliana protein match is: Phosphoglucomutase/phosphomannomutase family protein (TAIR:AT1G23190.1)	Encodes a cytosolic phosphoglucomutase (PGM). Two Arabidopsis PGM proteins (AT1G70730/PGM2 and AT1G23190/PGM3) have high sequence similarities and redundant functions. Mature plants possessing a single cPGM allele had a major reduction in cPGM activity. Whereas pgm2 and pgm3 single mutants are undistinguishable from the wild type, loss of both PGM2 and PGM3 severely impairs male and female gametophyte development.	Alpha-D-phosphohexomutase superfamily | Alpha-D-phosphohexomutase, C-terminal | Alpha-D-phosphohexomutase, C-terminal domain superfamily | Alpha-D-phosphohexomutase, alpha/beta/alpha I/II/III | Alpha-D-phosphohexomutase, alpha/beta/alpha domain I | Alpha-D-phosphohexomutase, alpha/beta/alpha domain II | Alpha-D-phosphohexomutase, alpha/beta/alpha domain III | Alpha-D-phosphohexomutase, conserved site
1812	AT1G45000	9	4	mRNA	AAA-type ATPase family protein	AAA-type ATPase family protein; FUNCTIONS IN: hydrolase activity, nucleoside-triphosphatase activity, ATPase activity, nucleotide binding, ATP binding; FUNCTIONS IN: nucleoside-triphosphatase activity, ATPase activity, nucleotide binding, ATP binding; INVOLVED IN: protein catabolic process; LOCATED IN: proteasome complex, plasma membrane, membrane; EXPRESSED IN: 22 plant structures; LOCATED IN: proteasome complex, nucleolus, cell wall, plasma membrane, membrane; EXPRESSED DURING: 14 growth stages; CONTAINS InterPro DOMAIN/s: ATPase, AAA-type, core (InterPro:IPR003959), ATPase, AAA+ type, core (InterPro:IPR003593); BEST Arabidopsis thaliana protein match is: regulatory particle triple-A ATPase 4A (TAIR:AT5G43010.1); CONTAINS InterPro DOMAIN/s: ATPase, AAA+ type, core (InterPro:IPR003593), ATPase, AAA-type, core (InterPro:IPR003959), ATPase, AAA-type, conserved site (InterPro:IPR003960), 26S proteasome subunit P45 (InterPro:IPR005937)		26S proteasome regulatory subunit P45-like | AAA+ ATPase domain | ATPase, AAA-type, conserved site | ATPase, AAA-type, core | P-loop containing nucleoside triphosphate hydrolase
1813	AT5G20240	5	4	mRNA	K-box region and MADS-box transcription factor family protein	PISTILLATA (PI); FUNCTIONS IN: DNA binding, sequence-specific DNA binding transcription factor activity; INVOLVED IN: regulation of transcription, DNA-dependent; LOCATED IN: nucleus, cytoplasm; EXPRESSED IN: 20 plant structures; EXPRESSED DURING: 8 growth stages; CONTAINS InterPro DOMAIN/s: Transcription factor, MADS-box (InterPro:IPR002100), Transcription factor, K-box (InterPro:IPR002487); BEST Arabidopsis thaliana protein match is: K-box region and MADS-box transcription factor family protein (TAIR:AT5G23260.1)	Floral homeotic gene encoding a MADS domain transcription factor. Required for the specification of petal and stamen identities.	MADS MEF2-like | Transcription factor, K-box | Transcription factor, MADS-box | Transcription factor, MADS-box superfamily
1814	AT3G15260	5	3	mRNA	Protein phosphatase 2C family protein	Protein phosphatase 2C family protein; FUNCTIONS IN: protein serine/threonine phosphatase activity, catalytic activity; EXPRESSED IN: 23 plant structures; EXPRESSED DURING: 14 growth stages; CONTAINS InterPro DOMAIN/s: Protein phosphatase 2C-related (InterPro:IPR001932), Protein phosphatase 2C (InterPro:IPR015655), Protein phosphatase 2C, N-terminal (InterPro:IPR014045); BEST Arabidopsis thaliana protein match is: Protein phosphatase 2C family protein (TAIR:AT4G28400.1)		PPM-type phosphatase domain | PPM-type phosphatase domain superfamily | Protein phosphatase 2C family
1815	AT2G17360	5	2	mRNA	Ribosomal protein S4 (RPS4A) family protein	Ribosomal protein S4 (RPS4A) family protein; CONTAINS InterPro DOMAIN/s: Ribosomal protein S4e, central (InterPro:IPR013845), Ribosomal protein S4e, N-terminal, conserved site (InterPro:IPR018199), RNA-binding S4 (InterPro:IPR002942), Ribosomal protein S4e, N-terminal (InterPro:IPR013843), Ribosomal protein S4e (InterPro:IPR000876); FUNCTIONS IN: structural constituent of ribosome; BEST Arabidopsis thaliana protein match is: Ribosomal protein S4 (RPS4A) family protein (TAIR:AT5G07090.1); INVOLVED IN: translation; LOCATED IN: cytosolic small ribosomal subunit, plasma membrane, chloroplast; EXPRESSED IN: 26 plant structures; EXPRESSED DURING: 15 growth stages; CONTAINS InterPro DOMAIN/s: Ribosomal protein S4e, central (InterPro:IPR013845), Ribosomal protein S4e, N-terminal, conserved site (InterPro:IPR018199), KOW (InterPro:IPR005824), RNA-binding S4 (InterPro:IPR002942), Ribosomal protein S4e, N-terminal (InterPro:IPR013843), Ribosomal protein S4e (InterPro:IPR000876)		40S ribosomal protein S4, C-terminal domain | KOW | RNA-binding S4 domain | Ribosomal protein L2, domain 2 | Ribosomal protein S4e | Ribosomal protein S4e, N-terminal | Ribosomal protein S4e, N-terminal, conserved site | Ribosomal protein S4e, central domain superfamily | Ribosomal protein S4e, central region
1816	AT1G10760	34	11	mRNA	Pyruvate phosphate dikinase, PEP/pyruvate binding domain-containing protein	STARCH EXCESS 1 (SEX1); FUNCTIONS IN: protein binding, alpha-glucan, water dikinase activity; INVOLVED IN: cold acclimation, response to symbiotic fungus, response to trehalose stimulus, circadian rhythm, starch catabolic process; LOCATED IN: mitochondrion, chloroplast stroma, chloroplast, chloroplast envelope; EXPRESSED IN: 24 plant structures; EXPRESSED DURING: 14 growth stages; CONTAINS InterPro DOMAIN/s: Pyruvate phosphate dikinase, PEP/pyruvate-binding (InterPro:IPR002192); BEST Arabidopsis thaliana protein match is: phosphoglucan, water dikinase (TAIR:AT4G24450.1)	Encodes an α-glucan, water dikinase required for starch degradation. Involved in cold-induced freezing tolerance. Mutations that eliminate the GWD protein or affect the dikinase domain of the enzyme dramatically reduce both the amount of phosphate in the amylopectin and the rate of starch degradation. Mature leaves of these mutants accumulate amounts of starch up to seven times greater than those in wild-type leaves. NMR analysis of the mutants, suggests that the gene is specifically involved in the phosphorylation of the glucosyl residues of starch at the C6 position.	ATP-grasp fold, subdomain 1 | Pyruvate phosphate dikinase, PEP/pyruvate-binding
1817	AT4G30420	6	2	mRNA	nodulin MtN21 /EamA-like transporter family protein	nodulin MtN21 /EamA-like transporter family protein; FUNCTIONS IN: molecular_function unknown; INVOLVED IN: biological_process unknown; LOCATED IN: membrane; EXPRESSED IN: 19 plant structures; EXPRESSED DURING: 6 growth stages; CONTAINS InterPro DOMAIN/s: Protein of unknown function DUF6, transmembrane (InterPro:IPR000620); BEST Arabidopsis thaliana protein match is: nodulin MtN21 /EamA-like transporter family protein (TAIR:AT4G28040.5)	nodulin MtN21-like transporter family protein	EamA domain | WAT1-related protein
1818	AT5G41520	6	2	mRNA	RNA binding Plectin/S10 domain-containing protein	RNA binding Plectin/S10 domain-containing protein; FUNCTIONS IN: structural constituent of ribosome; INVOLVED IN: translation; LOCATED IN: cytosolic ribosome, cytosolic small ribosomal subunit, chloroplast; LOCATED IN: cytosolic small ribosomal subunit, cytosolic ribosome, cell wall, chloroplast; EXPRESSED IN: 24 plant structures; EXPRESSED IN: 25 plant structures; EXPRESSED DURING: 16 growth stages; CONTAINS InterPro DOMAIN/s: Plectin/S10, N-terminal (InterPro:IPR005326); BEST Arabidopsis thaliana protein match is: RNA binding Plectin/S10 domain-containing protein (TAIR:AT4G25740.1)	The gene belongs to the three-member Arabidopsis gene family encoding the eukaryote-specific protein S10e of the small cytoplasmic ribosomal subunit.	40S Ribosomal protein S10 | Plectin/S10, N-terminal | Winged helix-like DNA-binding domain superfamily
1819	AT3G48870	10	3	mRNA	Clp ATPase	HSP93-III; FUNCTIONS IN: in 6 functions; INVOLVED IN: protein import into chloroplast stroma, chloroplast organization; LOCATED IN: in 7 components; LOCATED IN: mitochondrion, chloroplast, chloroplast stroma, Tic complex; EXPRESSED IN: guard cell; EXPRESSED IN: guard cell, leaf; EXPRESSED DURING: seed development stages; CONTAINS InterPro DOMAIN/s: Clp ATPase, C-terminal (InterPro:IPR019489), ATPase, AAA-type, core (InterPro:IPR003959), ATPase, AAA-2 (InterPro:IPR013093), ATPase, AAA+ type, core (InterPro:IPR003593), Chaperonin clpA/B (InterPro:IPR001270), Chaperonin ClpA/B, conserved site (InterPro:IPR018368), Clp, N-terminal (InterPro:IPR004176), UvrB/UvrC protein (InterPro:IPR001943); CONTAINS InterPro DOMAIN/s: Clp ATPase, C-terminal (InterPro:IPR019489), ATPase, AAA-type, core (InterPro:IPR003959), ATPase, AAA-2 (InterPro:IPR013093), ATPase, AAA+ type, core (InterPro:IPR003593), Chaperonin clpA/B (InterPro:IPR001270), Chaperonin ClpA/B, conserved site (InterPro:IPR018368), UvrB/UvrC protein (InterPro:IPR001943), Clp, N-terminal (InterPro:IPR004176); BEST Arabidopsis thaliana protein match is: CLPC homologue 1 (TAIR:AT5G50920.1)	Encodes a nuclear encoded protein with similarity to Clpa regulatory subunit of CLP protease complex. The protein is localized to the chloroplast stroma. May function redundantly with TIC complex in chloroplast protein import.	AAA+ ATPase domain | ATPase, AAA-type, core | Clp ATPase, C-terminal | Clp, N-terminal | Clp, N-terminal domain superfamily | ClpA/B family | ClpA/B, conserved site 1 | ClpA/B, conserved site 2 | P-loop containing nucleoside triphosphate hydrolase | UVR domain
1820	AT1G77390	9	1	mRNA	CYCLIN A1;2	CYCLIN A1;2 (CYCA1;2); CONTAINS InterPro DOMAIN/s: Cyclin, C-terminal (InterPro:IPR004367), Cyclin-like (InterPro:IPR011028), Cyclin-related (InterPro:IPR013763), Cyclin, N-terminal (InterPro:IPR006671), Cyclin, A/B/D/E (InterPro:IPR014400), Cyclin (InterPro:IPR006670); BEST Arabidopsis thaliana protein match is: Cyclin A1;1 (TAIR:AT1G44110.1)	Encodes a core cell cycle gene involved in meiosis II during microsporogenesis. Recessive mutants exhibit delayed and asynchronous meiosis in pollen mother cell populations and uncoordinated nuclear division and cytokinesis resulting in dyad microspores.	Cyclin | Cyclin, C-terminal domain | Cyclin, N-terminal | Cyclin-like | Cyclin-like superfamily
1821	AT2G07690	17	13	mRNA	Minichromosome maintenance (MCM2/3/5) family protein	MINICHROMOSOME MAINTENANCE 5 (MCM5); FUNCTIONS IN: DNA-dependent ATPase activity, DNA binding, ATP binding; INVOLVED IN: cell proliferation, DNA-dependent DNA replication initiation, DNA unwinding involved in replication; LOCATED IN: nuclear chromatin, nucleus, cytoplasm; EXPRESSED IN: 20 plant structures; EXPRESSED DURING: 14 growth stages; CONTAINS InterPro DOMAIN/s: Nucleic acid-binding, OB-fold-like (InterPro:IPR016027), Nucleic acid-binding, OB-fold (InterPro:IPR012340), DNA-dependent ATPase MCM (InterPro:IPR001208), DNA-dependent ATPase MCM, conserved site (InterPro:IPR018525), MCM protein 5 (InterPro:IPR008048); BEST Arabidopsis thaliana protein match is: Minichromosome maintenance (MCM2/3/5) family protein (TAIR:AT2G16440.1)	Member of the minichromosome maintenance complex, involved in DNA replication initiation. Abundant in proliferating and endocycling tissues. Localized in the nucleus during G1, S and G2 phases of the cell cycle, and are released into the cytoplasmic compartment during mitosis. Binds chromatin.	DNA replication licensing factor Mcm5 | MCM N-terminal domain | MCM OB domain | MCM domain | Mini-chromosome maintenance protein | Mini-chromosome maintenance, conserved site | Nucleic acid-binding, OB-fold | P-loop containing nucleoside triphosphate hydrolase
1822	AT1G09340	10	7	mRNA	chloroplast RNA binding protein	chloroplast RNA binding (CRB); FUNCTIONS IN: coenzyme binding, binding, catalytic activity; INVOLVED IN: in 6 processes; LOCATED IN: in 10 components; EXPRESSED IN: 24 plant structures; EXPRESSED DURING: 14 growth stages; CONTAINS InterPro DOMAIN/s: NAD-dependent epimerase/dehydratase (InterPro:IPR001509), NAD(P)-binding domain (InterPro:IPR016040); BEST Arabidopsis thaliana protein match is: chloroplast stem-loop binding protein of 41 kDa (TAIR:AT3G63140.1)	Encodes CHLOROPLAST RNA BINDING (CRB), a putative RNA-binding protein. CRB is important for the proper functioning of the chloroplast. Mutations in CRB also affects the circadian system, altering the expression of both oscillator and output genes.	NAD(P)-binding domain superfamily | NAD-dependent epimerase/dehydratase
1823	AT5G60920	6	2	mRNA	COBRA-like extracellular glycosyl-phosphatidyl inositol-anchored protein family	COBRA (COB); FUNCTIONS IN: molecular_function unknown; INVOLVED IN: response to salt stress, multidimensional cell growth, cellulose microfibril organization; LOCATED IN: in 6 components; EXPRESSED IN: 23 plant structures; EXPRESSED DURING: 13 growth stages; CONTAINS InterPro DOMAIN/s: Glycosyl-phosphatidyl inositol-anchored, plant (InterPro:IPR006918), COBRA-like (InterPro:IPR017391); BEST Arabidopsis thaliana protein match is: COBRA-like protein 1 precursor (TAIR:AT3G02210.1)	Encodes a glycosylphosphatidylinositol-anchored protein localized primarily in the plasma membrane of the longitudinal sides of root cells. Necessary for oriented cell expansion in Arabidopsis. Cob mutants have abnormal roots that expand radially rather than longitudinally under certain growth conditions.	COBRA, plant
1824	AT1G79210	11	8	mRNA	N-terminal nucleophile aminohydrolases (Ntn hydrolases) superfamily protein	N-terminal nucleophile aminohydrolases (Ntn hydrolases) superfamily protein; FUNCTIONS IN: endopeptidase activity, threonine-type endopeptidase activity; INVOLVED IN: defense response to bacterium, ubiquitin-dependent protein catabolic process; LOCATED IN: proteasome core complex, proteasome complex; EXPRESSED IN: 24 plant structures; EXPRESSED DURING: 13 growth stages; CONTAINS InterPro DOMAIN/s: Proteasome, alpha-subunit, conserved site (InterPro:IPR000426), Proteasome, subunit alpha/beta (InterPro:IPR001353); BEST Arabidopsis thaliana protein match is: proteasome subunit PAB1 (TAIR:AT1G16470.2)		Nucleophile aminohydrolases, N-terminal | Proteasome alpha-subunit, N-terminal domain | Proteasome alpha-type subunit | Proteasome subunit alpha2 | Proteasome, subunit alpha/beta
1825	AT2G20580	22	8	mRNA	26S proteasome regulatory subunit S2 1A	26S proteasome regulatory subunit S2 1A (RPN1A); FUNCTIONS IN: enzyme regulator activity, binding; INVOLVED IN: regulation of cell cycle, protein catabolic process, ubiquitin-dependent protein catabolic process; LOCATED IN: proteasome regulatory particle, base subcomplex, proteasome complex, nucleus, plasma membrane; EXPRESSED IN: 28 plant structures; EXPRESSED DURING: 13 growth stages; CONTAINS InterPro DOMAIN/s: 26S proteasome regulatory complex, non-ATPase subcomplex, Rpn1 subunit (InterPro:IPR016643), Armadillo-type fold (InterPro:IPR016024), Proteasome/cyclosome, regulatory subunit (InterPro:IPR002015); BEST Arabidopsis thaliana protein match is: 26S proteasome regulatory subunit S2 1B (TAIR:AT4G28470.1)	encoding the RPN subunits of the 26S proteasome	26S proteasome regulatory complex, non-ATPase subcomplex, Rpn1 subunit | Armadillo-like helical | Armadillo-type fold | Proteasome/cyclosome repeat
1826	AT1G02120	18	7	mRNA	GRAM domain family protein	VASCULAR ASSOCIATED DEATH1 (VAD1); INVOLVED IN: defense response to bacterium, negative regulation of programmed cell death; LOCATED IN: chloroplast; EXPRESSED IN: 24 plant structures; EXPRESSED DURING: 14 growth stages; CONTAINS InterPro DOMAIN/s: GRAM (InterPro:IPR004182); BEST Arabidopsis thaliana protein match is: C2 domain-containing protein / GRAM domain-containing protein (TAIR:AT3G59660.1)	Encodes VAD1 (Vascular Associated Death1), a regulator of cell death and defense responses in vascular tissues. VAD1 is a putative membrane associated protein and contains a GRAM domain. vad1 is a lesion mimic mutant that exhibits light conditional appearance of propagative HR (hypersensitive response)-like lesions along the vascular system.	GRAM domain | PH-like domain superfamily | VASt domain
1827	AT3G48170	14	13	mRNA	aldehyde dehydrogenase 10A9	aldehyde dehydrogenase 10A9 (ALDH10A9); FUNCTIONS IN: 3-chloroallyl aldehyde dehydrogenase activity, oxidoreductase activity; INVOLVED IN: oxidation reduction, glycine betaine biosynthetic process from choline, metabolic process; LOCATED IN: peroxisome; EXPRESSED IN: 23 plant structures; EXPRESSED DURING: 13 growth stages; CONTAINS InterPro DOMAIN/s: Aldehyde/histidinol dehydrogenase (InterPro:IPR016161), Aldehyde dehydrogenase (InterPro:IPR015590), Aldehyde dehydrogenase, N-terminal (InterPro:IPR016162), Aldehyde dehydrogenase, conserved site (InterPro:IPR016160); BEST Arabidopsis thaliana protein match is: aldehyde dehydrogenase 10A8 (TAIR:AT1G74920.1)	ALDH10A9 encodes a protein that can function as a betaine aldehyde dehydrogenase in vitro. The C-terminal amino acids of this protein direct GFP to the peroxisome suggesting that ALDH10A9 accumulates in this organelle. ALDH10A9 transcript levels rise in response to ABA, NaCl, chilling, methyl viologen, and dehydration stress. The enzyme can catalyze the formation of glycine betaine in vitro, but there are still questions about whether Arabidopsis makes this protective compound under natural conditions. This enzyme may be involved in oxidizing aminoaldehydes formed through polyamine metabolism.	Aldehyde dehydrogenase domain | Aldehyde dehydrogenase, C-terminal | Aldehyde dehydrogenase, N-terminal | Aldehyde dehydrogenase, cysteine active site | Aldehyde dehydrogenase, glutamic acid active site | Aldehyde/histidinol dehydrogenase
1828	AT1G07110	23	5	mRNA	fructose-2,6-bisphosphatase	fructose-2,6-bisphosphatase (F2KP); FUNCTIONS IN: fructose-2,6-bisphosphate 2-phosphatase activity; INVOLVED IN: N-terminal protein myristoylation, fructose metabolic process; LOCATED IN: cytosol, plasma membrane; EXPRESSED IN: 24 plant structures; EXPRESSED DURING: 14 growth stages; CONTAINS InterPro DOMAIN/s: Bifunctional 6-phosphofructo-2-kinase/fructose-2, 6-bisphosphate 2-phosphatase (InterPro:IPR016260), Phosphoglycerate/bisphosphoglycerate mutase, active site (InterPro:IPR001345), Fructose-2,6-bisphosphatase (InterPro:IPR003094), Carbohydrate-binding-like fold (InterPro:IPR013784), Glycoside hydrolase, carbohydrate-binding (InterPro:IPR002044), Histidine phosphatase superfamily, clade-1 (InterPro:IPR013078), 6-phosphofructo-2-kinase (InterPro:IPR013079); BEST Arabidopsis thaliana protein match is: Plant transposase (Ptta/En/Spm family) (TAIR:AT3G30200.1)	Encodes the bifunctional enzyme fructose-6-phosphate 2-kinase/fructose-2,6-bisphosphatase.	6-phosphofructo-2-kinase | Carbohydrate binding module family 20 | Carbohydrate-binding-like fold | Fructose-2,6-bisphosphatase | Histidine phosphatase superfamily | Histidine phosphatase superfamily, clade-1 | Immunoglobulin-like fold | P-loop containing nucleoside triphosphate hydrolase | Phosphoglycerate/bisphosphoglycerate mutase, active site
1829	AT1G43170	8	2	mRNA	ribosomal protein 1	ribosomal protein 1 (RP1); FUNCTIONS IN: structural constituent of ribosome; INVOLVED IN: translation, embryo development ending in seed dormancy; LOCATED IN: cytosolic ribosome, ribosome, cytosolic large ribosomal subunit; LOCATED IN: cytosolic ribosome, ribosome, cytosolic large ribosomal subunit, plasma membrane, membrane; LOCATED IN: in 7 components; LOCATED IN: in 8 components; EXPRESSED IN: 24 plant structures; EXPRESSED IN: 25 plant structures; EXPRESSED IN: 26 plant structures; EXPRESSED DURING: 13 growth stages; CONTAINS InterPro DOMAIN/s: Ribosomal protein L3 (InterPro:IPR000597), Ribosomal protein L3, conserved site (InterPro:IPR019926), Translation elongation/initiation factor/Ribosomal, beta-barrel (InterPro:IPR009000); BEST Arabidopsis thaliana protein match is: R-protein L3 B (TAIR:AT1G61580.1)	Encodes a cytoplasmic ribosomal protein.	Ribosomal protein L3 | Ribosomal protein L3, conserved site | Translation protein, beta-barrel domain superfamily
1830	AT1G64520	5	4	mRNA	regulatory particle non-ATPase 12A	regulatory particle non-ATPase 12A (RPN12a); FUNCTIONS IN: peptidase activity; INVOLVED IN: in 14 processes; LOCATED IN: proteasome complex, nucleus, proteasome regulatory particle, lid subcomplex, chloroplast envelope; EXPRESSED IN: 23 plant structures; EXPRESSED DURING: 15 growth stages; CONTAINS InterPro DOMAIN/s: 26S proteasome non-ATPase regulatory subunit Rpn12 (InterPro:IPR006746), SAC3/GANP/Nin1/mts3/eIF-3 p25 (InterPro:IPR005062); BEST Arabidopsis thaliana protein match is: regulatory particle non-ATPase 12B (TAIR:AT5G42040.1)		26S proteasome non-ATPase regulatory subunit Rpn12 | CSN8/PSMD8/EIF3K | Proteasome component (PCI) domain
1831	AT3G20050	17	8	mRNA	T-complex protein 1 alpha subunit	T-complex protein 1 alpha subunit (TCP-1); FUNCTIONS IN: unfolded protein binding, ATP binding; INVOLVED IN: protein folding, cellular protein metabolic process; LOCATED IN: cellular_component unknown; EXPRESSED IN: 24 plant structures; EXPRESSED DURING: 13 growth stages; CONTAINS InterPro DOMAIN/s: Chaperonin Cpn60/TCP-1 (InterPro:IPR002423), Chaperone, tailless complex polypeptide 1 (InterPro:IPR017998), Chaperonin TCP-1, conserved site (InterPro:IPR002194), T-complex protein 1, alpha subunit (InterPro:IPR012715); BEST Arabidopsis thaliana protein match is: TCP-1/cpn60 chaperonin family protein (TAIR:AT3G11830.1)	Encodes a putative cytoplasmic chaperonin that is similar to mouse Tcp-1 (t complex polypeptide 1).	Chaperone tailless complex polypeptide 1 (TCP-1) | Chaperonin Cpn60/TCP-1 family | Chaperonin TCP-1, conserved site | GroEL-like apical domain superfamily | GroEL-like equatorial domain superfamily | T-complex protein 1, alpha subunit | TCP-1-like chaperonin intermediate domain superfamily
1832	AT1G13270	9	8	mRNA	methionine aminopeptidase 1B	methionine aminopeptidase 1B (MAP1C); FUNCTIONS IN: metalloexopeptidase activity, aminopeptidase activity; INVOLVED IN: proteolysis, N-terminal protein amino acid modification; LOCATED IN: mitochondrion, chloroplast; EXPRESSED IN: 22 plant structures; EXPRESSED DURING: 13 growth stages; CONTAINS InterPro DOMAIN/s: Peptidase M24, structural domain (InterPro:IPR000994), Peptidase M24A, methionine aminopeptidase, subfamily 1 (InterPro:IPR002467), Peptidase M24, methionine aminopeptidase (InterPro:IPR001714); BEST Arabidopsis thaliana protein match is: methionine aminopeptidase 1C (TAIR:AT3G25740.1)	Encodes a methionine aminopeptidase formerly called MAP1B, renamed to MAP1C.	Creatinase/aminopeptidase-like | Peptidase M24 | Peptidase M24, methionine aminopeptidase | Peptidase M24A, methionine aminopeptidase, subfamily 1
1833	AT2G26080	14	6	mRNA	glycine decarboxylase P-protein 2	glycine decarboxylase P-protein 2 (GLDP2); FUNCTIONS IN: glycine dehydrogenase (decarboxylating) activity, ATP binding; INVOLVED IN: oxidation reduction, glycine decarboxylation via glycine cleavage system, glycine metabolic process; LOCATED IN: mitochondrion, glycine cleavage complex, chloroplast, chloroplast envelope; EXPRESSED IN: 33 plant structures; EXPRESSED DURING: 16 growth stages; CONTAINS InterPro DOMAIN/s: Pyridoxal phosphate-dependent transferase, major domain (InterPro:IPR015424), Glycine cleavage system P-protein-like (InterPro:IPR020581), Glycine cleavage system P-protein (InterPro:IPR003437), Pyridoxal phosphate-dependent transferase, major region, subdomain 1 (InterPro:IPR015421), Glycine cleavage system P-protein, N-terminal (InterPro:IPR020580); BEST Arabidopsis thaliana protein match is: glycine decarboxylase P-protein 1 (TAIR:AT4G33010.1)		Glycine cleavage system P protein | Glycine dehydrogenase (decarboxylating) | Pyridoxal phosphate-dependent transferase | Pyridoxal phosphate-dependent transferase domain 1 | Pyridoxal phosphate-dependent transferase, major domain
1834	AT1G03910	14	7	mRNA	cactus-binding carboxy-terminal, cactin	EXPRESSED IN: 24 plant structures; EXPRESSED IN: 25 plant structures; EXPRESSED DURING: 13 growth stages; CONTAINS InterPro DOMAIN/s: Cactin protein, cactus-binding domain, C-terminal (InterPro:IPR019134), Cactin, central region (InterPro:IPR018816); BEST Arabidopsis thaliana protein match is: unknown protein (TAIR:AT2G36815.2)	Encodes the Arabidopsis homolog of a conserved eukaryotic protein without known functional domains. The protein that localizes to nuclear speckles and colocalizes with known splicing proteins.	Cactin, C-terminal | Cactin, central domain
1835	AT5G57320	23	2	mRNA	actin filament bundling protein P-115-ABP protein	villin, putative; FUNCTIONS IN: actin binding; INVOLVED IN: cytoskeleton organization; LOCATED IN: cellular_component unknown; EXPRESSED IN: petal, leaf whorl, male gametophyte, flower, pollen tube; EXPRESSED DURING: L mature pollen stage, M germinated pollen stage, 4 anthesis, petal differentiation and expansion stage; CONTAINS InterPro DOMAIN/s: Gelsolin (InterPro:IPR007122), Villin headpiece (InterPro:IPR003128), Gelsolin domain (InterPro:IPR007123); BEST Arabidopsis thaliana protein match is: villin 4 (TAIR:AT4G30160.1)		ADF-H/Gelsolin-like domain superfamily | Gelsolin-like domain | Villin headpiece | Villin headpiece domain superfamily | Villin-2/3/4/5, plant | Villin/Gelsolin
1836	AT1G10760	34	10	mRNA	Pyruvate phosphate dikinase, PEP/pyruvate binding domain-containing protein	STARCH EXCESS 1 (SEX1); FUNCTIONS IN: protein binding, alpha-glucan, water dikinase activity; INVOLVED IN: cold acclimation, response to symbiotic fungus, response to trehalose stimulus, circadian rhythm, starch catabolic process; LOCATED IN: mitochondrion, chloroplast stroma, chloroplast, chloroplast envelope; EXPRESSED IN: 24 plant structures; EXPRESSED DURING: 14 growth stages; CONTAINS InterPro DOMAIN/s: Pyruvate phosphate dikinase, PEP/pyruvate-binding (InterPro:IPR002192); BEST Arabidopsis thaliana protein match is: phosphoglucan, water dikinase (TAIR:AT4G24450.1)	Encodes an α-glucan, water dikinase required for starch degradation. Involved in cold-induced freezing tolerance. Mutations that eliminate the GWD protein or affect the dikinase domain of the enzyme dramatically reduce both the amount of phosphate in the amylopectin and the rate of starch degradation. Mature leaves of these mutants accumulate amounts of starch up to seven times greater than those in wild-type leaves. NMR analysis of the mutants, suggests that the gene is specifically involved in the phosphorylation of the glucosyl residues of starch at the C6 position.	ATP-grasp fold, subdomain 1 | Pyruvate phosphate dikinase, PEP/pyruvate-binding
1837	AT4G29900	34	27	mRNA	autoinhibited Ca(2+)-ATPase 10	autoinhibited Ca(2+)-ATPase 10 (ACA10); FUNCTIONS IN: calcium-transporting ATPase activity, calmodulin binding; INVOLVED IN: shoot development, inflorescence morphogenesis; LOCATED IN: plasma membrane; EXPRESSED IN: 25 plant structures; EXPRESSED DURING: 13 growth stages; CONTAINS InterPro DOMAIN/s: ATPase, P-type, ATPase-associated domain (InterPro:IPR008250), ATPase, P-type, calcium-transporting, PMCA-type (InterPro:IPR006408), ATPase, P-type cation-transporter, N-terminal (InterPro:IPR004014), ATPase, P-type cation exchange, alpha subunit (InterPro:IPR006069), Haloacid dehalogenase-like hydrolase (InterPro:IPR005834), ATPase, P-type, K/Mg/Cd/Cu/Zn/Na/Ca/Na/H-transporter (InterPro:IPR001757), ATPase, P-type phosphorylation site (InterPro:IPR018303), ATPase, P-type cation-transporter, C-terminal (InterPro:IPR006068); BEST Arabidopsis thaliana protein match is: autoinhibited Ca2+ -ATPase, isoform 8 (TAIR:AT5G57110.2)	one of the type IIB calcium pump isoforms. encodes an autoinhibited Ca(2+)-ATPase that contains an N-terminal calmodulin binding autoinhibitory domain.	Calcium-transporting P-type ATPase, N-terminal autoinhibitory domain | Cation-transporting P-type ATPase, C-terminal | Cation-transporting P-type ATPase, N-terminal | HAD superfamily | HAD-like superfamily | P-type ATPase | P-type ATPase, A domain superfamily | P-type ATPase, cytoplasmic domain N | P-type ATPase, phosphorylation site | P-type ATPase, subfamily IIB | P-type ATPase, transmembrane domain superfamily
1838	AT3G11560	21	2	mRNA	LETM1-like protein	LETM1-like protein; LOCATED IN: chloroplast; LOCATED IN: chloroplast, chloroplast envelope; EXPRESSED IN: 22 plant structures; EXPRESSED DURING: 13 growth stages; CONTAINS InterPro DOMAIN/s: LETM1-like (InterPro:IPR011685); BEST Arabidopsis thaliana protein match is: LETM1-like protein (TAIR:AT5G06220.2)		LETM1-like
1839	AT5G59250	13	5	mRNA	Major facilitator superfamily protein	Major facilitator superfamily protein; FUNCTIONS IN: carbohydrate transmembrane transporter activity, sugar:hydrogen symporter activity; INVOLVED IN: transport, transmembrane transport; LOCATED IN: chloroplast, membrane, chloroplast envelope; EXPRESSED IN: 21 plant structures; EXPRESSED DURING: 13 growth stages; CONTAINS InterPro DOMAIN/s: Sugar transporter, conserved site (InterPro:IPR005829), Major facilitator superfamily (InterPro:IPR020846), General substrate transporter (InterPro:IPR005828), Sugar/inositol transporter (InterPro:IPR003663), Major facilitator superfamily, general substrate transporter (InterPro:IPR016196); BEST Arabidopsis thaliana protein match is: Major facilitator superfamily protein (TAIR:AT5G17010.3)		MFS transporter superfamily | Major facilitator superfamily domain | Major facilitator, sugar transporter-like | Sugar transporter, conserved site | Sugar/inositol transporter
1840	AT3G23790	20	8	mRNA	AMP-dependent synthetase and ligase family protein	acyl activating enzyme 16 (AAE16); FUNCTIONS IN: catalytic activity; INVOLVED IN: metabolic process; LOCATED IN: chloroplast envelope; EXPRESSED IN: 21 plant structures; EXPRESSED DURING: 9 growth stages; CONTAINS InterPro DOMAIN/s: AMP-binding (InterPro:IPR020459), AMP-binding, conserved site (InterPro:IPR020845), AMP-dependent synthetase/ligase (InterPro:IPR000873); BEST Arabidopsis thaliana protein match is: acyl-activating enzyme 15 (TAIR:AT4G14070.1)		AMP-binding | AMP-binding, conserved site | AMP-dependent synthetase/ligase
1841	AT4G17610	35	23	mRNA	tRNA/rRNA methyltransferase (SpoU) family protein	tRNA/rRNA methyltransferase (SpoU) family protein; FUNCTIONS IN: RNA binding, RNA methyltransferase activity; INVOLVED IN: RNA processing; LOCATED IN: endomembrane system; EXPRESSED IN: 17 plant structures; EXPRESSED DURING: 9 growth stages; CONTAINS InterPro DOMAIN/s: tRNA/rRNA methyltransferase, SpoU (InterPro:IPR001537)		Alpha/beta knot methyltransferases | tRNA (guanine-N1-)-methyltransferase, N-terminal | tRNA/rRNA methyltransferase, SpoU type
1842	AT5G46250	10	9	mRNA	RNA-binding protein	RNA-binding protein; FUNCTIONS IN: RNA binding, nucleotide binding, nucleic acid binding; INVOLVED IN: RNA processing; LOCATED IN: ribonucleoprotein complex, nucleus; EXPRESSED IN: 24 plant structures; EXPRESSED DURING: 15 growth stages; CONTAINS InterPro DOMAIN/s: Winged helix-turn-helix transcription repressor DNA-binding (InterPro:IPR011991), RNA-binding protein Lupus La (InterPro:IPR006630), Lupus La protein (InterPro:IPR002344), RNA recognition motif, RNP-1 (InterPro:IPR000504), Nucleotide-binding, alpha-beta plait (InterPro:IPR012677); BEST Arabidopsis thaliana protein match is: RNA-binding protein (TAIR:AT2G43970.1); BEST Arabidopsis thaliana protein match is: RNA-binding protein (TAIR:AT3G19090.1)		La-type HTH domain | Lupus La protein | Nucleotide-binding alpha-beta plait domain superfamily | Plant La-related protein, RNA recognition motif | RNA recognition motif domain | RNA-binding domain superfamily | Winged helix DNA-binding domain superfamily | Winged helix-like DNA-binding domain superfamily
1843	AT4G14150	15	11	mRNA	phragmoplast-associated kinesin-related protein 1	phragmoplast-associated kinesin-related protein 1 (PAKRP1); CONTAINS InterPro DOMAIN/s: Kinesin, motor region, conserved site (InterPro:IPR019821), Kinesin-related protein (InterPro:IPR010544), Kinesin, motor domain (InterPro:IPR001752); BEST Arabidopsis thaliana protein match is: phragmoplast-associated kinesin-related protein, putative (TAIR:AT3G23670.1)	Microtubule motor kinesin PAKRP1/Kinesin-12A. Together with PAKRP1L/Kinesin-12B, serve as linkers of the plus ends of antiparallel microtubules in the phragmoplast.	Kinesin motor domain | Kinesin motor domain superfamily | Kinesin motor domain, conserved site | Kinesin-like protein | P-loop containing nucleoside triphosphate hydrolase
1844	AT2G24020	6	1	mRNA	Putative BCR, YbaB family COG0718	Uncharacterised BCR, YbaB family COG0718; INVOLVED IN: biological_process unknown; LOCATED IN: chloroplast thylakoid membrane; LOCATED IN: chloroplast thylakoid membrane, chloroplast, chloroplast stroma, chloroplast envelope; EXPRESSED IN: 22 plant structures; EXPRESSED DURING: 13 growth stages; EXPRESSED DURING: 14 growth stages; CONTAINS InterPro DOMAIN/s: Uncharacterised protein family UPF0133 (InterPro:IPR004401); BEST Arabidopsis thaliana protein match is: Uncharacterised BCR, YbaB family COG0718 (TAIR:AT4G30620.1)		Nucleoid-associated protein YbaB-like domain superfamily | Nucleoid-associated protein YbaB/EbfC family
1845	AT5G50850	15	7	mRNA	Transketolase family protein	MACCI-BOU (MAB1); FUNCTIONS IN: pyruvate dehydrogenase (acetyl-transferring) activity, catalytic activity; INVOLVED IN: defense response to bacterium; LOCATED IN: mitochondrion, nucleolus, plasma membrane; EXPRESSED IN: 25 plant structures; EXPRESSED DURING: 17 growth stages; CONTAINS InterPro DOMAIN/s: Transketolase, C-terminal (InterPro:IPR005476), Transketolase-like, C-terminal (InterPro:IPR015941), Transketolase, C-terminal/Pyruvate-ferredoxin oxidoreductase, domain II (InterPro:IPR009014), Transketolase-like, pyrimidine-binding domain (InterPro:IPR005475); BEST Arabidopsis thaliana protein match is: pyruvate dehydrogenase E1 beta (TAIR:AT1G30120.1)		Pyruvate dehydrogenase E1 component subunit beta | Thiamin diphosphate-binding fold | Transketolase C-terminal/Pyruvate-ferredoxin oxidoreductase domain II | Transketolase, C-terminal domain | Transketolase-like, pyrimidine-binding domain
1846	AT3G55610	19	13	mRNA	delta 1-pyrroline-5-carboxylate synthase 2	delta 1-pyrroline-5-carboxylate synthase 2 (P5CS2); FUNCTIONS IN: oxidoreductase activity, catalytic activity, glutamate 5-kinase activity; FUNCTIONS IN: oxidoreductase activity, glutamate-5-semialdehyde dehydrogenase activity, catalytic activity, glutamate 5-kinase activity; INVOLVED IN: hyperosmotic salinity response, proline biosynthetic process, response to abscisic acid stimulus, embryo development ending in seed dormancy; LOCATED IN: chloroplast, cytoplasm; EXPRESSED IN: 16 plant structures; EXPRESSED DURING: L mature pollen stage, M germinated pollen stage, C globular stage, D bilateral stage, E expanded cotyledon stage; CONTAINS InterPro DOMAIN/s: Glutamate 5-kinase (InterPro:IPR001057), Aspartate/glutamate/uridylate kinase (InterPro:IPR001048), Glutamate 5-kinase, conserved site (InterPro:IPR019797), Aldehyde dehydrogenase, N-terminal (InterPro:IPR016162), Gamma-glutamyl phosphate reductase GPR, conserved site (InterPro:IPR020593), Aldehyde dehydrogenase, C-terminal (InterPro:IPR016163), Delta l-pyrroline-5-carboxylate synthetase (InterPro:IPR005766), Gamma-glutamyl phosphate reductase GPR (InterPro:IPR000965), Aldehyde/histidinol dehydrogenase (InterPro:IPR016161), Glutamate 5-kinase, ProB-related (InterPro:IPR005715); CONTAINS InterPro DOMAIN/s: Glutamate 5-kinase (InterPro:IPR001057), Glutamate 5-kinase, conserved site (InterPro:IPR019797), Aspartate/glutamate/uridylate kinase (InterPro:IPR001048), Aldehyde dehydrogenase, N-terminal (InterPro:IPR016162), Aldehyde dehydrogenase, C-terminal (InterPro:IPR016163), Delta l-pyrroline-5-carboxylate synthetase (InterPro:IPR005766), Aldehyde/histidinol dehydrogenase (InterPro:IPR016161), Aldehyde dehydrogenase (InterPro:IPR015590), Glutamate 5-kinase, ProB-related (InterPro:IPR005715); BEST Arabidopsis thaliana protein match is: delta1-pyrroline-5-carboxylate synthase 1 (TAIR:AT2G39800.4)	encodes delta 1-pyrroline-5-carboxylate synthetase B. Gene expression is induced by dehydration, high salt and ABA. Knock-out mutations in P5CS2 are embryo-lethal. P5CS2 appears to be present in different cells and/or different subcellular locations from P5CS1 in a tissue-dependent manner. Mutants are defective in pollen development.	Acetylglutamate kinase-like superfamily | Aldehyde dehydrogenase domain | Aldehyde dehydrogenase, C-terminal | Aldehyde dehydrogenase, N-terminal | Aldehyde/histidinol dehydrogenase | Aspartate/glutamate/uridylate kinase | Delta l-pyrroline-5-carboxylate synthetase | GPR domain | Gamma-glutamyl phosphate reductase GPR, conserved site | Glutamate 5-kinase, conserved site | Glutamate 5-kinase/delta-1-pyrroline-5-carboxylate synthase | Glutamate/acetylglutamate kinase
1847	AT1G50840	11	3	mRNA	polymerase gamma 2	polymerase gamma 2 (POLGAMMA2); FUNCTIONS IN: DNA binding, DNA-directed DNA polymerase activity; INVOLVED IN: DNA replication, nucleobase, nucleoside, nucleotide and nucleic acid metabolic process; LOCATED IN: mitochondrion, chloroplast; EXPRESSED IN: 21 plant structures; EXPRESSED DURING: 13 growth stages; CONTAINS InterPro DOMAIN/s: DNA-directed DNA polymerase, family A, palm domain (InterPro:IPR001098), Polynucleotidyl transferase, ribonuclease H fold (InterPro:IPR012337), DNA polymerase A domain (InterPro:IPR002298), 3'-5' exonuclease (InterPro:IPR002562); BEST Arabidopsis thaliana protein match is: polymerase gamma 1 (TAIR:AT3G20540.1)	DNA Polymerase gamma2. Dual targeting to mitochondria and plastids due to alternative translation initiation.	3'-5' exonuclease domain | DNA polymerase A | DNA-directed DNA polymerase, family A, palm domain | Ribonuclease H superfamily | Ribonuclease H-like superfamily
1848	AT5G42080	16	5	mRNA	dynamin-like protein	dynamin-like protein (DL1); CONTAINS InterPro DOMAIN/s: Dynamin GTPase effector (InterPro:IPR003130), Dynamin, GTPase region, conserved site (InterPro:IPR019762), GTPase effector domain, GED (InterPro:IPR020850), Dynamin, GTPase domain (InterPro:IPR001401), Dynamin central region (InterPro:IPR000375); FUNCTIONS IN: protein binding, clathrin binding, GTP binding, GTPase activity; BEST Arabidopsis thaliana protein match is: DYNAMIN-like 1B (TAIR:AT3G61760.1); INVOLVED IN: in 6 processes; LOCATED IN: in 6 components; EXPRESSED IN: 26 plant structures; EXPRESSED DURING: 14 growth stages; CONTAINS InterPro DOMAIN/s: Dynamin GTPase effector (InterPro:IPR003130), Dynamin, GTPase domain (InterPro:IPR001401), Dynamin, GTPase region, conserved site (InterPro:IPR019762), GTPase effector domain, GED (InterPro:IPR020850), Dynamin central region (InterPro:IPR000375); CONTAINS InterPro DOMAIN/s: Dynamin, GTPase domain (InterPro:IPR001401), Dynamin, GTPase region, conserved site (InterPro:IPR019762), Dynamin central region (InterPro:IPR000375)	Encodes a dynamin-like protein related to phragmoplastin. Mutations in this gene, in combination with mutation in ADL1E, result in defects in embryogenesis, cell plate formation and trichome branching. Also controls vascular patterning in combination with VAN3 and GNOM. DRP2B and DRP1A participate together in clathrin-coated vesicle formation during endocytosis.	Dynamin GTPase effector | Dynamin central domain | Dynamin superfamily | Dynamin, GTPase domain | Dynamin, GTPase region, conserved site | Dynamin-type guanine nucleotide-binding (G) domain | GTPase effector domain | P-loop containing nucleoside triphosphate hydrolase
1849	AT1G08840	36	35	mRNA	DNA replication helicase	embryo defective 2411 (emb2411); FUNCTIONS IN: ATP-dependent DNA helicase activity, DNA binding, ATP binding; INVOLVED IN: DNA replication, embryo development ending in seed dormancy; LOCATED IN: chloroplast; EXPRESSED IN: 22 plant structures; EXPRESSED IN: 23 plant structures; EXPRESSED DURING: 13 growth stages; CONTAINS InterPro DOMAIN/s: DNA helicase, UvrD/REP type (InterPro:IPR000212), DNA replication factor Dna2 (InterPro:IPR014808); BEST Arabidopsis thaliana protein match is: DNA-binding protein, putative (TAIR:AT2G03270.1)		DNA replication factor Dna2, N-terminal | Dna2 | P-loop containing nucleoside triphosphate hydrolase
1850	AT5G63960	29	13	mRNA	DNA polymerase delta subunit 1	FUNCTIONS IN: DNA-directed DNA polymerase activity, DNA binding, nucleotide binding, nucleic acid binding; INVOLVED IN: DNA replication, nucleobase, nucleoside, nucleotide and nucleic acid metabolic process; INVOLVED IN: nucleobase, nucleoside, nucleotide and nucleic acid metabolic process, DNA replication; CONTAINS InterPro DOMAIN/s: DNA polymerase, family B (InterPro:IPR022762), DNA-directed DNA polymerase, family B, exonuclease domain (InterPro:IPR006133), DNA-directed DNA polymerase, family B, conserved region (InterPro:IPR006134), Polynucleotidyl transferase, ribonuclease H fold (InterPro:IPR012337), DNA-directed DNA polymerase, family B, conserved site (InterPro:IPR017964), DNA-directed DNA polymerase, family B (InterPro:IPR006172), DNA-directed DNA polymerase, family B, pol2 (InterPro:IPR004578); BEST Arabidopsis thaliana protein match is: recovery protein 3 (TAIR:AT1G67500.2)		C4-type zinc-finger of DNA polymerase delta | DNA polymerase, palm domain superfamily | DNA-directed DNA polymerase, family B | DNA-directed DNA polymerase, family B, conserved site | DNA-directed DNA polymerase, family B, exonuclease domain | DNA-directed DNA polymerase, family B, multifunctional domain | Ribonuclease H superfamily | Ribonuclease H-like superfamily
1851	AT5G53170	17	9	mRNA	FTSH protease 11	FTSH protease 11 (FTSH11); FUNCTIONS IN: metallopeptidase activity, ATP-dependent peptidase activity, ATPase activity; INVOLVED IN: response to heat, PSII associated light-harvesting complex II catabolic process; LOCATED IN: mitochondrion, chloroplast; EXPRESSED IN: 23 plant structures; EXPRESSED DURING: 13 growth stages; CONTAINS InterPro DOMAIN/s: Peptidase M41, FtsH (InterPro:IPR005936), ATPase, AAA+ type, core (InterPro:IPR003593), ATPase, AAA-type, core (InterPro:IPR003959), ATPase, AAA-type, conserved site (InterPro:IPR003960), Peptidase M41 (InterPro:IPR000642); BEST Arabidopsis thaliana protein match is: FTSH protease 4 (TAIR:AT2G26140.1)	encodes an FtsH protease that is localized to the chloroplast and the mitochondrion	AAA+ ATPase domain | ATPase, AAA-type, conserved site | ATPase, AAA-type, core | P-loop containing nucleoside triphosphate hydrolase | Peptidase M41 | Peptidase M41-like | Peptidase, FtsH
1852	AT5G13650	14	5	mRNA	elongation factor family protein	elongation factor family protein; FUNCTIONS IN: GTP binding, translation elongation factor activity, GTPase activity; LOCATED IN: chloroplast; LOCATED IN: chloroplast, chloroplast stroma; EXPRESSED IN: 22 plant structures; EXPRESSED DURING: 13 growth stages; CONTAINS InterPro DOMAIN/s: Small GTP-binding protein (InterPro:IPR005225), Translation elongation factor EFTu/EF1A, domain 2 (InterPro:IPR004161), Translation elongation factor EFG/EF2, C-terminal (InterPro:IPR000640), GTP-binding protein TypA (InterPro:IPR006298), Protein synthesis factor, GTP-binding (InterPro:IPR000795), Elongation factor G/III/V (InterPro:IPR009022), Translation elongation/initiation factor/Ribosomal, beta-barrel (InterPro:IPR009000); BEST Arabidopsis thaliana protein match is: elongation factor family protein (TAIR:AT2G31060.2)	Encodes SVR3, a putative chloroplast TypA translation elongation GTPase. Loss of SVR3 suppresses variegation mediated by var2. SVR3 is essential for plants’ ability to develop functional chloroplasts under chilling stress (8C), but not at normal temperature (22C).	BipA, domain V | EF-G domain III/V-like | Elongation factor EFG, domain V-like | GTP-binding protein TypA | P-loop containing nucleoside triphosphate hydrolase | Small GTP-binding protein domain | Tr-type G domain, conserved site | Transcription factor, GTP-binding domain | Translation elongation factor EFTu-like, domain 2 | Translation protein, beta-barrel domain superfamily
1853	AT2G27020	9	4	mRNA	20S proteasome alpha subunit G1	20S proteasome alpha subunit G1 (PAG1); FUNCTIONS IN: peptidase activity, endopeptidase activity, threonine-type endopeptidase activity; INVOLVED IN: response to cadmium ion, response to cold, ubiquitin-dependent protein catabolic process; LOCATED IN: in 6 components; EXPRESSED IN: 24 plant structures; EXPRESSED DURING: 14 growth stages; CONTAINS InterPro DOMAIN/s: Proteasome, alpha-subunit, conserved site (InterPro:IPR000426), Proteasome, subunit alpha/beta (InterPro:IPR001353); BEST Arabidopsis thaliana protein match is: 20S proteasome alpha subunit E2 (TAIR:AT3G14290.1)	Encodes 20S proteasome alpha 7 subunit PAG1.	Nucleophile aminohydrolases, N-terminal | Proteasome alpha-subunit, N-terminal domain | Proteasome alpha-type subunit | Proteasome subunit alpha 3, plant | Proteasome, subunit alpha/beta
1854	AT5G24310	10	3	mRNA	ABL interactor-like protein 3	ABL interactor-like protein 3 (ABIL3); BEST Arabidopsis thaliana protein match is: ABL interactor-like protein 2 (TAIR:AT3G49290.2)	One of four ABI-like proteins. | One of four ABI-like proteins. Involved in trichome morphogenesis, root elongation. Associates with microtubules.	ABI family
1855	AT4G37340	2	1	mRNA	cytochrome P450, family 81, subfamily D, polypeptide 3	cytochrome P450, family 81, subfamily D, polypeptide 3 (CYP81D3); FUNCTIONS IN: electron carrier activity, monooxygenase activity, iron ion binding, oxygen binding, heme binding; INVOLVED IN: oxidation reduction; CONTAINS InterPro DOMAIN/s: Cytochrome P450 (InterPro:IPR001128), Cytochrome P450, conserved site (InterPro:IPR017972), Cytochrome P450, E-class, group I (InterPro:IPR002401); BEST Arabidopsis thaliana protein match is: cytochrome P450, family 81, subfamily D, polypeptide 2 (TAIR:AT4G37360.1)	member of CYP81D	Cytochrome P450 | Cytochrome P450 superfamily | Cytochrome P450, E-class, group I | Cytochrome P450, conserved site
1856	AT5G13650	14	8	mRNA	elongation factor family protein	elongation factor family protein; FUNCTIONS IN: GTP binding, translation elongation factor activity, GTPase activity; LOCATED IN: chloroplast; LOCATED IN: chloroplast, chloroplast stroma; EXPRESSED IN: 22 plant structures; EXPRESSED DURING: 13 growth stages; CONTAINS InterPro DOMAIN/s: Small GTP-binding protein (InterPro:IPR005225), Translation elongation factor EFTu/EF1A, domain 2 (InterPro:IPR004161), Translation elongation factor EFG/EF2, C-terminal (InterPro:IPR000640), GTP-binding protein TypA (InterPro:IPR006298), Protein synthesis factor, GTP-binding (InterPro:IPR000795), Elongation factor G/III/V (InterPro:IPR009022), Translation elongation/initiation factor/Ribosomal, beta-barrel (InterPro:IPR009000); BEST Arabidopsis thaliana protein match is: elongation factor family protein (TAIR:AT2G31060.2)	Encodes SVR3, a putative chloroplast TypA translation elongation GTPase. Loss of SVR3 suppresses variegation mediated by var2. SVR3 is essential for plants’ ability to develop functional chloroplasts under chilling stress (8C), but not at normal temperature (22C).	BipA, domain V | EF-G domain III/V-like | Elongation factor EFG, domain V-like | GTP-binding protein TypA | P-loop containing nucleoside triphosphate hydrolase | Small GTP-binding protein domain | Tr-type G domain, conserved site | Transcription factor, GTP-binding domain | Translation elongation factor EFTu-like, domain 2 | Translation protein, beta-barrel domain superfamily
1857	AT5G51200	44	22	mRNA	nuclear pore complex protein (DUF3414)	Protein of unknown function (DUF3414); FUNCTIONS IN: molecular_function unknown; INVOLVED IN: biological_process unknown; LOCATED IN: chloroplast; EXPRESSED IN: 25 plant structures; EXPRESSED DURING: 13 growth stages; CONTAINS InterPro DOMAIN/s: Protein of unknown function DUF3414 (InterPro:IPR021827)		Nucleoporin Nup186/Nup192/Nup205
1858	AT3G28730	15	8	mRNA	high mobility group	high mobility group (HMG); CONTAINS InterPro DOMAIN/s: Structure-specific recognition protein (InterPro:IPR000969), High mobility group, superfamily (InterPro:IPR009071), High mobility group, HMG1/HMG2 (InterPro:IPR000910); BEST Arabidopsis thaliana protein match is: high mobility group B1 (TAIR:AT3G51880.2)	encodes a component of the FAcilitates Chromatin Transcription (FACT) complex, SSRP1. Along with STP16 binds to the promoter of FLC.	Domain of unknown function DUF1747 | FACT complex subunit POB3-like, N-terminal PH domain | High mobility group box domain | High mobility group box domain superfamily | PH-like domain superfamily | SSRP1 domain | SSRP1 domain superfamily | Structure-specific recognition protein
1859	AT5G22794	10	7	mRNA	hypothetical protein	FUNCTIONS IN: molecular_function unknown; INVOLVED IN: biological_process unknown; LOCATED IN: cellular_component unknown; BEST Arabidopsis thaliana protein match is: Tetratricopeptide repeat (TPR)-like superfamily protein (TAIR:AT1G04770.1)
1860	AT1G27450	6	5	mRNA	adenine phosphoribosyl transferase 1	adenine phosphoribosyl transferase 1 (APT1); CONTAINS InterPro DOMAIN/s: Adenine phosphoribosyl transferase (InterPro:IPR005764), Phosphoribosyltransferase (InterPro:IPR000836); FUNCTIONS IN: adenine phosphoribosyltransferase activity; BEST Arabidopsis thaliana protein match is: adenine phosphoribosyl transferase 3 (TAIR:AT4G22570.1); INVOLVED IN: response to cadmium ion, adenine salvage; LOCATED IN: cytosol, chloroplast, plasma membrane, plant-type cell wall; EXPRESSED IN: 24 plant structures; EXPRESSED DURING: 14 growth stages	Adenosine phosphoribosyl transferase(E.C:2.4.2.7), involved in the one-step salvage of adenine to AMP.	Adenine phosphoribosyl transferase | Phosphoribosyltransferase domain | Phosphoribosyltransferase-like
1861	AT4G38350	38	14	mRNA	Patched family protein	Patched family protein; FUNCTIONS IN: hedgehog receptor activity; LOCATED IN: membrane; LOCATED IN: plasma membrane, vacuole, membrane; EXPRESSED IN: 24 plant structures; EXPRESSED IN: 26 plant structures; EXPRESSED DURING: 13 growth stages; CONTAINS InterPro DOMAIN/s: Niemann-Pick C type protein (InterPro:IPR004765), Patched (InterPro:IPR003392), Sterol-sensing 5TM box (InterPro:IPR000731); BEST Arabidopsis thaliana protein match is: Patched family protein (TAIR:AT1G42470.1)		NPC1-like | Niemann-Pick C1, N-terminal | Protein patched/dispatched | Sterol-sensing domain
1862	AT5G24300	15	1	mRNA	Glycogen/starch synthases, ADP-glucose type	SUPPRESSOR OF SALICYLIC ACID INSENSITIVITY 1 (SSI1); FUNCTIONS IN: transferase activity, transferring glycosyl groups, starch synthase activity; INVOLVED IN: amylopectin biosynthetic process; LOCATED IN: chloroplast; LOCATED IN: chloroplast, chloroplast stroma; EXPRESSED IN: 26 plant structures; EXPRESSED DURING: 14 growth stages; EXPRESSED DURING: 15 growth stages; CONTAINS InterPro DOMAIN/s: Glycogen/starch synthases, ADP-glucose type (InterPro:IPR011835), Starch synthase, catalytic domain (InterPro:IPR013534), Glycosyl transferase, group 1 (InterPro:IPR001296); BEST Arabidopsis thaliana protein match is: starch synthase 2 (TAIR:AT3G01180.1)	SSI is a plastidial enzyme and crucial for the synthesis of normal amylopectin in the leaves of Arabidopsis. The absence of SSI results in a deficiency in the number of shorter glucans which in turn affect the formation and connection of the amylopectin clusters in starch.	Bacterial/plant glycogen synthase | Glycosyl transferase, family 1 | Starch synthase, catalytic domain
1863	AT5G04140	33	13	mRNA	glutamate synthase 1	glutamate synthase 1 (GLU1); FUNCTIONS IN: protein binding, glutamate synthase (ferredoxin) activity; INVOLVED IN: positive regulation of glycine hydroxymethyltransferase activity, response to light stimulus, photorespiration; INVOLVED IN: response to light stimulus, photorespiration; LOCATED IN: apoplast, chloroplast, membrane, chloroplast envelope; LOCATED IN: in 6 components; EXPRESSED IN: 25 plant structures; EXPRESSED IN: 26 plant structures; EXPRESSED DURING: 14 growth stages; CONTAINS InterPro DOMAIN/s: Glutamine amidotransferase, class-II (InterPro:IPR000583), Aldolase-type TIM barrel (InterPro:IPR013785), Glutamate synthase, alpha subunit, C-terminal (InterPro:IPR002489), Glutamate synthase, central-N (InterPro:IPR006982), Glutamate synthase, central-C (InterPro:IPR002932), Glutamine amidotransferase, type II (InterPro:IPR017932); BEST Arabidopsis thaliana protein match is: glutamate synthase 2 (TAIR:AT2G41220.1)	Encodes a gene whose sequence is similar to ferredoxin dependent glutamate synthase (Fd-GOGAT). Expression in leaves is induced by light and sucrose. Proposed to be involved in photorespiration and nitrogen assimilation.	Aldolase-type TIM barrel | Glutamate synthase domain | Glutamate synthase, alpha subunit, C-terminal | Glutamate synthase, alpha subunit, C-terminal domain superfamily | Glutamate synthase, central-N | Glutamine amidotransferase type 2 domain | Nucleophile aminohydrolases, N-terminal
1864	AT3G11630	6	2	mRNA	Thioredoxin superfamily protein	Thioredoxin superfamily protein; FUNCTIONS IN: peroxiredoxin activity, antioxidant activity; INVOLVED IN: response to cold, defense response to bacterium; LOCATED IN: in 6 components; EXPRESSED IN: 26 plant structures; EXPRESSED DURING: 15 growth stages; CONTAINS InterPro DOMAIN/s: Peroxiredoxin, C-terminal (InterPro:IPR019479), Thioredoxin fold (InterPro:IPR012335), Alkyl hydroperoxide reductase/ Thiol specific antioxidant/ Mal allergen (InterPro:IPR000866), Thioredoxin-like (InterPro:IPR017936), Thioredoxin-like fold (InterPro:IPR012336); BEST Arabidopsis thaliana protein match is: 2-cysteine peroxiredoxin B (TAIR:AT5G06290.1)	Encodes a 2-Cys peroxiredoxin (2-Cys PrxA) that contains two catalytic Cys residues.	Alkyl hydroperoxide reductase subunit C/ Thiol specific antioxidant | Peroxiredoxin, AhpC-type | Peroxiredoxin, C-terminal | Thioredoxin domain | Thioredoxin-like superfamily
1865	AT2G45620	5	1	mRNA	Nucleotidyltransferase family protein	Nucleotidyltransferase family protein; FUNCTIONS IN: nucleotidyltransferase activity; INVOLVED IN: biological_process unknown; LOCATED IN: cellular_component unknown; EXPRESSED IN: 23 plant structures; EXPRESSED DURING: 14 growth stages; CONTAINS InterPro DOMAIN/s: Nucleotidyl transferase domain (InterPro:IPR002934), PAP/25A-associated (InterPro:IPR002058); BEST Arabidopsis thaliana protein match is: Nucleotidyltransferase family protein (TAIR:AT3G45750.1)		PAP/25A-associated | Polymerase, nucleotidyl transferase domain
1866	AT1G33400	14	10	mRNA	Tetratricopeptide repeat (TPR)-like superfamily protein	Tetratricopeptide repeat (TPR)-like superfamily protein; FUNCTIONS IN: binding; INVOLVED IN: biological_process unknown; LOCATED IN: cellular_component unknown; EXPRESSED IN: 23 plant structures; EXPRESSED DURING: 13 growth stages; CONTAINS InterPro DOMAIN/s: SET domain (InterPro:IPR001214), Tetratricopeptide TPR-1 (InterPro:IPR001440), Tetratricopeptide-like helical (InterPro:IPR011990), Tetratricopeptide repeat-containing (InterPro:IPR013026), Tetratricopeptide repeat (InterPro:IPR019734); BEST Arabidopsis thaliana protein match is: tetratricopetide-repeat thioredoxin-like 4 (TAIR:AT3G58620.1)	Encodes one of the 36 carboxylate clamp (CC)-tetratricopeptide repeat (TPR) proteins (Prasad 2010, Pubmed ID: 20856808) with potential to interact with Hsp90/Hsp70 as co-chaperones.	SET domain | Tetratricopeptide repeat | Tetratricopeptide repeat-containing domain | Tetratricopeptide-like helical domain superfamily
1867	AT2G18100	14	2	mRNA	transmembrane/coiled-coil protein (DUF726)	Protein of unknown function (DUF726); CONTAINS InterPro DOMAIN/s: Protein of unknown function DUF726 (InterPro:IPR007941); BEST Arabidopsis thaliana protein match is: Protein of unknown function (DUF726) (TAIR:AT4G36210.3)		Alpha/Beta hydrolase fold | Protein of unknown function DUF726
1868	AT4G35830	21	7	mRNA	aconitase 1	aconitase 1 (ACO1); FUNCTIONS IN: aconitate hydratase activity, copper ion binding, mRNA 5'-UTR binding; INVOLVED IN: response to salt stress, isocitrate metabolic process, citrate metabolic process; LOCATED IN: cytosol, mitochondrion, apoplast, plasma membrane; LOCATED IN: cytosol, mitochondrion, apoplast, plasma membrane, vacuole; EXPRESSED IN: 26 plant structures; EXPRESSED IN: 27 plant structures; EXPRESSED DURING: 15 growth stages; EXPRESSED DURING: 16 growth stages; CONTAINS InterPro DOMAIN/s: Aconitase family, 4Fe-4S cluster binding site (InterPro:IPR018136), Aconitase/3-isopropylmalate dehydratase large subunit, alpha/beta/alpha (InterPro:IPR001030), Aconitase A/isopropylmalate dehydratase small subunit, swivel (InterPro:IPR000573), Aconitase/3-isopropylmalate dehydratase large subunit, alpha/beta/alpha, subdomain 2 (InterPro:IPR015932), Aconitase/Iron regulatory protein 2/2-methylisocitrate dehydratase (InterPro:IPR015934), Aconitase/3-isopropylmalate dehydratase, swivel (InterPro:IPR015928), Aconitase-like core (InterPro:IPR015937), Aconitase/3-isopropylmalate dehydratase large subunit, alpha/beta/alpha, subdomain 1/3 (InterPro:IPR015931), Aconitase/iron regulatory protein 2 (InterPro:IPR006249); CONTAINS InterPro DOMAIN/s: Aconitase/3-isopropylmalate dehydratase large subunit, alpha/beta/alpha (InterPro:IPR001030), Aconitase family, 4Fe-4S cluster binding site (InterPro:IPR018136), Aconitase A/isopropylmalate dehydratase small subunit, swivel (InterPro:IPR000573), Aconitase/3-isopropylmalate dehydratase large subunit, alpha/beta/alpha, subdomain 2 (InterPro:IPR015932), Aconitase/Iron regulatory protein 2/2-methylisocitrate dehydratase (InterPro:IPR015934), Aconitase-like core (InterPro:IPR015937), Aconitase/3-isopropylmalate dehydratase, swivel (InterPro:IPR015928), Aconitase/iron regulatory protein 2 (InterPro:IPR006249), Aconitase/3-isopropylmalate dehydratase large subunit, alpha/beta/alpha, subdomain 1/3 (InterPro:IPR015931); BEST Arabidopsis thaliana protein match is: aconitase 3 (TAIR:AT2G05710.1)	Encodes an aconitase that can catalyze the conversion of citrate to isocitrate through a cis-aconitate intermediate, indicating that it may participate in the TCA cycle and other primary metabolic pathways. The protein is believed to accumulate in the mitochondria and the cytosol. It affects CSD2 (At2g28190 - a superoxide dismutase) transcript levels and may play a role in the response to oxidative stress. This enzyme can also specifically bind to the 5' UTR of CSD2 in vitro.	Aconitase A/isopropylmalate dehydratase small subunit, swivel domain | Aconitase family, 4Fe-4S cluster binding site | Aconitase, iron-sulfur domain | Aconitase/3-isopropylmalate dehydratase large subunit, alpha/beta/alpha domain | Aconitase/3-isopropylmalate dehydratase large subunit, alpha/beta/alpha, subdomain 1/3 | Aconitase/3-isopropylmalate dehydratase, swivel | Aconitase/Iron-responsive element-binding protein 2
1869	AT1G16780	16	13	mRNA	Inorganic H pyrophosphatase family protein	VHP2;2; FUNCTIONS IN: inorganic diphosphatase activity, hydrogen-translocating pyrophosphatase activity; INVOLVED IN: proton transport; LOCATED IN: Golgi apparatus, vacuole; EXPRESSED IN: 22 plant structures; EXPRESSED DURING: 13 growth stages; CONTAINS InterPro DOMAIN/s: Inorganic H+ pyrophosphatase (InterPro:IPR004131); BEST Arabidopsis thaliana protein match is: vacuolar H+-pyrophosphatase 2 (TAIR:AT1G78920.2)	Encodes a type II H+-PPases that localizes to and function as a proton pump of the Golgi apparatus in most tissues except for mature leaves.	Pyrophosphate-energised proton pump
1870	AT1G10760	34	14	mRNA	Pyruvate phosphate dikinase, PEP/pyruvate binding domain-containing protein	STARCH EXCESS 1 (SEX1); FUNCTIONS IN: protein binding, alpha-glucan, water dikinase activity; INVOLVED IN: cold acclimation, response to symbiotic fungus, response to trehalose stimulus, circadian rhythm, starch catabolic process; LOCATED IN: mitochondrion, chloroplast stroma, chloroplast, chloroplast envelope; EXPRESSED IN: 24 plant structures; EXPRESSED DURING: 14 growth stages; CONTAINS InterPro DOMAIN/s: Pyruvate phosphate dikinase, PEP/pyruvate-binding (InterPro:IPR002192); BEST Arabidopsis thaliana protein match is: phosphoglucan, water dikinase (TAIR:AT4G24450.1)	Encodes an α-glucan, water dikinase required for starch degradation. Involved in cold-induced freezing tolerance. Mutations that eliminate the GWD protein or affect the dikinase domain of the enzyme dramatically reduce both the amount of phosphate in the amylopectin and the rate of starch degradation. Mature leaves of these mutants accumulate amounts of starch up to seven times greater than those in wild-type leaves. NMR analysis of the mutants, suggests that the gene is specifically involved in the phosphorylation of the glucosyl residues of starch at the C6 position.	ATP-grasp fold, subdomain 1 | Pyruvate phosphate dikinase, PEP/pyruvate-binding
1871	AT4G19210	14	12	mRNA	RNAse l inhibitor protein 2	RNAse l inhibitor protein 2 (RLI2); FUNCTIONS IN: transporter activity; EXPRESSED IN: 26 plant structures; EXPRESSED DURING: 15 growth stages; CONTAINS InterPro DOMAIN/s: ABC transporter-like (InterPro:IPR003439), 4Fe-4S binding domain (InterPro:IPR001450), ATPase, AAA+ type, core (InterPro:IPR003593), 4Fe-4S ferredoxin, iron-sulpur binding domain (InterPro:IPR017896), 4Fe-4S ferredoxin, iron-sulphur binding, conserved site (InterPro:IPR017900), RNase L inhibitor RLI, possible metal-binding domain (InterPro:IPR007209), ABC transporter, ABCE (InterPro:IPR013283), ABC transporter, conserved site (InterPro:IPR017871); BEST Arabidopsis thaliana protein match is: RNAse l inhibitor protein 1 (TAIR:AT3G13640.1)	member of RLI subfamily	4Fe-4S ferredoxin, iron-sulphur binding, conserved site | 4Fe-4S ferredoxin-type, iron-sulphur binding domain | AAA+ ATPase domain | ABC transporter, conserved site | ABC transporter-like | P-loop containing nucleoside triphosphate hydrolase | RLI, domain 1 | RLI1 | RNase L inhibitor RLI, possible metal-binding domain
1872	AT5G03430	16	7	mRNA	phosphoadenosine phosphosulfate (PAPS) reductase family protein	phosphoadenosine phosphosulfate (PAPS) reductase family protein; FUNCTIONS IN: transferase activity; INVOLVED IN: Mo-molybdopterin cofactor biosynthetic process, metabolic process; LOCATED IN: cellular_component unknown; EXPRESSED IN: 22 plant structures; EXPRESSED DURING: 13 growth stages; CONTAINS InterPro DOMAIN/s: Rossmann-like alpha/beta/alpha sandwich fold (InterPro:IPR014729), Phosphoadenosine phosphosulphate reductase (InterPro:IPR002500), Molybdopterin binding (InterPro:IPR001453)		MoaB/Mog domain | MoaB/Mog-like domain superfamily | Phosphoadenosine phosphosulphate reductase | Rossmann-like alpha/beta/alpha sandwich fold
1873	AT1G15880	4	3	mRNA	golgi snare 11	golgi snare 11 (GOS11); BEST Arabidopsis thaliana protein match is: golgi snare 12 (TAIR:AT2G45200.1)	Golgi SNARE 11 protein (GOS11)	Golgi SNAP receptor complex, subunit 1
1874	AT3G26070	6	4	mRNA	Plastid-lipid associated protein PAP / fibrillin family protein	Plastid-lipid associated protein PAP / fibrillin family protein; FUNCTIONS IN: structural molecule activity; INVOLVED IN: biological_process unknown; LOCATED IN: chloroplast thylakoid membrane, chloroplast, plastoglobule; CONTAINS InterPro DOMAIN/s: Plastid lipid-associated protein/fibrillin (InterPro:IPR006843); BEST Arabidopsis thaliana protein match is: plastid-lipid associated protein PAP / fibrillin family protein (TAIR:AT3G26080.1)		Plastid lipid-associated protein/fibrillin conserved domain | Plastid-lipid-associated protein
1875	AT2G02560	27	9	mRNA	cullin-associated and neddylation dissociated	cullin-associated and neddylation dissociated (CAND1); FUNCTIONS IN: binding; INVOLVED IN: xylem and phloem pattern formation, response to auxin stimulus, vegetative to reproductive phase transition of meristem; LOCATED IN: cell wall, plasma membrane; EXPRESSED IN: 25 plant structures; EXPRESSED DURING: 13 growth stages; CONTAINS InterPro DOMAIN/s: Armadillo-like helical (InterPro:IPR011989), Armadillo-type fold (InterPro:IPR016024), TATA-binding protein interacting (TIP20) (InterPro:IPR013932)	Arabidopsis thaliana homolog of human CAND1 (cullin-associated and neddylation-dissociated). Putative similarity to TBP-interacting protein TIP120. Ubiquitously expressed in plant tissues throughout development. T-DNA insertion mutant plants were completely sterile and resistant to sirtinol and auxin, but not to gibberellins or brassinolide. Displayed developmental phenotypes similar to those of axr1, namely, short petioles, downwardly curling leaves, shorter inflorescence. Required for SCF function and appears to modulate SCF complex cycling. Physically interacts with CUL1.	Armadillo-type fold | Cullin-associated NEDD8-dissociated protein 1/2 | TATA-binding protein interacting (TIP20)
1876	AT4G14970	31	20	mRNA	fanconi anemia group D2 protein	unknown protein; FUNCTIONS IN: molecular_function unknown; INVOLVED IN: biological_process unknown; LOCATED IN: chloroplast; EXPRESSED IN: 14 plant structures; EXPRESSED DURING: 6 growth stages		Armadillo-type fold | Fanconi anaemia protein FANCD2
1877	AT3G13460	11	3	mRNA	evolutionarily conserved C-terminal region 2	evolutionarily conserved C-terminal region 2 (ECT2); FUNCTIONS IN: protein binding; LOCATED IN: nucleus, cytoplasm; EXPRESSED IN: 24 plant structures; EXPRESSED DURING: 15 growth stages; CONTAINS InterPro DOMAIN/s: YTH domain (InterPro:IPR007275); BEST Arabidopsis thaliana protein match is: evolutionarily conserved C-terminal region 4 (TAIR:AT1G55500.2)	Physically interacts with CIPK1.	YTH domain
1878	AT5G26570	18	9	mRNA	chloroplastidic phosphoglucan, water dikinase (ATGWD3)	ATGWD3; PHOSPHOGLUCAN WATER DIKINASE (PWD); FUNCTIONS IN: carbohydrate kinase activity, catalytic activity, phosphoglucan, water dikinase activity; INVOLVED IN: protein amino acid autophosphorylation, carbohydrate metabolic process, starch metabolic process, starch catabolic process; LOCATED IN: chloroplast stroma, chloroplast, plastid; LOCATED IN: chloroplast, plastid; EXPRESSED IN: 25 plant structures; EXPRESSED DURING: 13 growth stages; CONTAINS InterPro DOMAIN/s: Immunoglobulin-like fold (InterPro:IPR013783), Carbohydrate-binding-like fold (InterPro:IPR013784), Glycoside hydrolase, carbohydrate-binding (InterPro:IPR002044); CONTAINS InterPro DOMAIN/s: Pyruvate phosphate dikinase, PEP/pyruvate-binding (InterPro:IPR002192), Immunoglobulin-like fold (InterPro:IPR013783), Carbohydrate-binding-like fold (InterPro:IPR013784), Glycoside hydrolase, carbohydrate-binding (InterPro:IPR002044), ATP-grasp fold, subdomain 1 (InterPro:IPR013815); BEST Arabidopsis thaliana protein match is: Pyruvate phosphate dikinase, PEP/pyruvate binding domain (TAIR:AT1G10760.1)	chloroplastidic phosphoglucan, water dikinase (PWD) which is required for normal degradation of leaf starch in Arabidopsis. NMR analysis of the mutants, suggests that the gene is specifically involved in the phosphorylation of the glucosyl residues of starch at the C3 position.	ATP-grasp fold, subdomain 1 | Carbohydrate binding module family 20 | Carbohydrate-binding-like fold | Immunoglobulin-like fold | Phosphoglucan water dikinase, CB20 domain | Pyruvate phosphate dikinase, PEP/pyruvate-binding
1879	AT3G10180	31	7	mRNA	P-loop containing nucleoside triphosphate hydrolases superfamily protein	P-loop containing nucleoside triphosphate hydrolases superfamily protein; FUNCTIONS IN: microtubule motor activity, ATP binding; INVOLVED IN: microtubule-based movement; EXPRESSED IN: 15 plant structures; EXPRESSED DURING: 6 growth stages; CONTAINS InterPro DOMAIN/s: Kinesin, motor region, conserved site (InterPro:IPR019821), Kinesin, motor domain (InterPro:IPR001752); BEST Arabidopsis thaliana protein match is: P-loop containing nucleoside triphosphate hydrolases superfamily protein (TAIR:AT1G59540.1)		Kinesin motor domain | Kinesin motor domain superfamily | Kinesin motor domain, conserved site | Kinesin-like protein | P-loop containing nucleoside triphosphate hydrolase
1880	AT1G60930	25	6	mRNA	RECQ helicase L4B	RECQ helicase L4B (RECQ4B); FUNCTIONS IN: in 8 functions; INVOLVED IN: DNA recombination; LOCATED IN: intracellular; EXPRESSED IN: 14 plant structures; EXPRESSED DURING: 9 growth stages; CONTAINS InterPro DOMAIN/s: DNA/RNA helicase, DEAD/DEAH box type, N-terminal (InterPro:IPR011545), RQC domain (InterPro:IPR018982), DNA helicase, ATP-dependent, RecQ type (InterPro:IPR004589), HRDC-like (InterPro:IPR010997), DNA helicase, ATP-dependent, RecQ type, N-terminal (InterPro:IPR018329), DNA/RNA helicase, ATP-dependent, DEAH-box type, conserved site (InterPro:IPR002464), DEAD-like helicase, N-terminal (InterPro:IPR014001), DNA/RNA helicase, C-terminal (InterPro:IPR001650), Helicase, superfamily 1/2, ATP-binding domain (InterPro:IPR014021), Helicase/RNase D C-terminal, HRDC domain (InterPro:IPR002121); BEST Arabidopsis thaliana protein match is: DNA helicase (RECQl4A) (TAIR:AT1G10930.1)	AtRECQ4B mutant showed no sensitivity to DNA damaging agents.Involved in homologous recombination.	ATP-dependent DNA helicase RecQ, zinc-binding domain | DEAD/DEAH box helicase domain | DNA helicase, ATP-dependent, RecQ type | DNA/RNA helicase, ATP-dependent, DEAH-box type, conserved site | HRDC domain | HRDC-like superfamily | Helicase superfamily 1/2, ATP-binding domain | Helicase, C-terminal | P-loop containing nucleoside triphosphate hydrolase | RQC domain | Winged helix-like DNA-binding domain superfamily
1881	AT3G07020	14	5	mRNA	UDP-Glycosyltransferase superfamily protein	UDP-Glycosyltransferase superfamily protein; FUNCTIONS IN: transferase activity, transferring glycosyl groups; INVOLVED IN: lipid glycosylation, carbohydrate metabolic process, metabolic process; LOCATED IN: plasma membrane, membrane; EXPRESSED IN: 25 plant structures; EXPRESSED DURING: 15 growth stages; CONTAINS InterPro DOMAIN/s: Glycosyl transferase, family 28 (InterPro:IPR004276), UDP-glucuronosyl/UDP-glucosyltransferase (InterPro:IPR002213); BEST Arabidopsis thaliana protein match is: UDP-Glycosyltransferase superfamily protein (TAIR:AT1G43620.3)	encodes a 3beta-hydroxy sterol UDP-glucosyltransferase. ugt80a2 mutant plants have reduced steryl glycoside and acyl steryl glycoside levels and reduced seed size. ugt80a2/b1 double mutants have normal levels of celluose and normal cold stress tolerance.	Glycosyltransferase family 28, N-terminal domain | UDP-glucuronosyl/UDP-glucosyltransferase
1882	AT5G36230	7	5	mRNA	ARM repeat superfamily protein	ARM repeat superfamily protein; FUNCTIONS IN: binding, translation initiation factor activity; INVOLVED IN: regulation of translational initiation; LOCATED IN: membrane; EXPRESSED IN: 24 plant structures; EXPRESSED DURING: 13 growth stages; CONTAINS InterPro DOMAIN/s: eIF4-gamma/eIF5/eIF2-epsilon (InterPro:IPR003307), Armadillo-type fold (InterPro:IPR016024); BEST Arabidopsis thaliana protein match is: ARM repeat superfamily protein (TAIR:AT1G65220.1)		Armadillo-type fold | MIF4G-like domain superfamily | W2 domain
1883	AT2G16870	4	3	mRNA	Disease resistance protein (TIR-NBS-LRR class) family	Disease resistance protein (TIR-NBS-LRR class) family; FUNCTIONS IN: transmembrane receptor activity, nucleoside-triphosphatase activity, nucleotide binding, ATP binding; INVOLVED IN: signal transduction, apoptosis, defense response, innate immune response; LOCATED IN: intrinsic to membrane; CONTAINS InterPro DOMAIN/s: ATPase, AAA+ type, core (InterPro:IPR003593), NB-ARC (InterPro:IPR002182), Toll-Interleukin receptor (InterPro:IPR000157), Disease resistance protein (InterPro:IPR000767); BEST Arabidopsis thaliana protein match is: Disease resistance protein (TIR-NBS-LRR class) family (TAIR:AT1G64070.1)		AAA+ ATPase domain | Leucine-rich repeat 3 | Leucine-rich repeat domain superfamily | NB-ARC | P-loop containing nucleoside triphosphate hydrolase | Toll/interleukin-1 receptor homology (TIR) domain | Toll/interleukin-1 receptor homology (TIR) domain superfamily | Winged helix DNA-binding domain superfamily
1884	AT1G74920	15	6	mRNA	aldehyde dehydrogenase 10A8	aldehyde dehydrogenase 10A8 (ALDH10A8); FUNCTIONS IN: 3-chloroallyl aldehyde dehydrogenase activity, oxidoreductase activity; INVOLVED IN: oxidation reduction, glycine betaine biosynthetic process from choline, metabolic process; INVOLVED IN: oxidation reduction, metabolic process; EXPRESSED IN: 23 plant structures; LOCATED IN: cell wall; EXPRESSED DURING: 13 growth stages; CONTAINS InterPro DOMAIN/s: Aldehyde/histidinol dehydrogenase (InterPro:IPR016161), Aldehyde dehydrogenase (InterPro:IPR015590), Aldehyde dehydrogenase, N-terminal (InterPro:IPR016162), Aldehyde dehydrogenase, conserved site (InterPro:IPR016160); BEST Arabidopsis thaliana protein match is: aldehyde dehydrogenase 10A9 (TAIR:AT3G48170.1)	ALDH10A8 encodes a protein that has not been functionally characterized, but it is similar to an Arabidopsis protein that has betaine aldehyde dehydrogenase and aminoaldehyde dehydrogenase activity. ALDH10A8 localizes to leucoplasts. aldh10a8 mutant plants are more susceptible to NaCl and dehydration stress.	Aldehyde dehydrogenase domain | Aldehyde dehydrogenase, C-terminal | Aldehyde dehydrogenase, N-terminal | Aldehyde dehydrogenase, cysteine active site | Aldehyde dehydrogenase, glutamic acid active site | Aldehyde/histidinol dehydrogenase
1885	AT1G29025	7	3	mRNA	Calcium-binding EF-hand family protein	Calcium-binding EF-hand family protein; FUNCTIONS IN: calcium ion binding; LOCATED IN: endomembrane system; CONTAINS InterPro DOMAIN/s: EF-Hand 1, calcium-binding site (InterPro:IPR018247), EF-HAND 2 (InterPro:IPR018249), Calcium-binding EF-hand (InterPro:IPR002048), EF-hand-like domain (InterPro:IPR011992); BEST Arabidopsis thaliana protein match is: Calcium-binding EF-hand family protein (TAIR:AT1G29020.1)		EF-Hand 1, calcium-binding site | EF-hand domain | EF-hand domain pair
1886	AT2G13560	18	7	mRNA	NAD-dependent malic enzyme 1	NAD-dependent malic enzyme 1 (NAD-ME1); FUNCTIONS IN: in 7 functions; INVOLVED IN: response to salt stress, malate metabolic process; LOCATED IN: mitochondrion, chloroplast; EXPRESSED IN: 23 plant structures; EXPRESSED DURING: 13 growth stages; CONTAINS InterPro DOMAIN/s: Malic enzyme, NAD-binding (InterPro:IPR012302), Malic oxidoreductase (InterPro:IPR001891), Malic enzyme, conserved site (InterPro:IPR015884), Malic enzyme, N-terminal (InterPro:IPR012301), NAD(P)-binding domain (InterPro:IPR016040); BEST Arabidopsis thaliana protein match is: NAD-dependent malic enzyme 2 (TAIR:AT4G00570.1)	Encodes an NAD-dependent malic enzyme (NAD-ME) that does not act on oxaloacetate, indicating that it belongs to EC 1.1.1.39. It is a member of the alpha family of NAD-MEs in plants. It appears to function as a homodimer or as a heterodimer with the beta-type NAD-ME2 (At4g00570). NAD-ME1 transcript and protein levels are higher during the night than during the day.	Malic enzyme, N-terminal domain | Malic enzyme, N-terminal domain superfamily | Malic enzyme, NAD-binding | Malic enzyme, conserved site | Malic oxidoreductase | NAD(P)-binding domain superfamily
1887	AT1G57720	8	6	mRNA	Translation elongation factor EF1B, gamma chain	Translation elongation factor EF1B, gamma chain; FUNCTIONS IN: copper ion binding, translation elongation factor activity; INVOLVED IN: response to cadmium ion, response to zinc ion; LOCATED IN: cell wall, plasma membrane, vacuole, membrane; EXPRESSED IN: 6 plant structures; EXPRESSED DURING: seedling growth, seed development stages; CONTAINS InterPro DOMAIN/s: Thioredoxin fold (InterPro:IPR012335), Glutathione S-transferase, C-terminal (InterPro:IPR004046), Glutathione S-transferase, C-terminal-like (InterPro:IPR010987), Glutathione S-transferase/chloride channel, C-terminal (InterPro:IPR017933), Translation elongation factor EF1B, gamma chain, conserved (InterPro:IPR001662), Glutathione S-transferase, N-terminal (InterPro:IPR004045), Thioredoxin-like fold (InterPro:IPR012336); BEST Arabidopsis thaliana protein match is: Translation elongation factor EF1B, gamma chain (TAIR:AT1G09640.1)		Elongation factor 1B gamma, C-terminal | Elongation factor EF1B gamma, C-terminal domain superfamily | Glutathione S-transferase, C-terminal | Glutathione S-transferase, C-terminal domain superfamily | Glutathione S-transferase, C-terminal-like | Glutathione S-transferase, N-terminal | Glutathione Transferase family | Thioredoxin-like superfamily
1888	AT1G79230	12	6	mRNA	mercaptopyruvate sulfurtransferase 1	mercaptopyruvate sulfurtransferase 1 (MST1); FUNCTIONS IN: 3-mercaptopyruvate sulfurtransferase activity, sulfurtransferase activity, thiosulfate sulfurtransferase activity; INVOLVED IN: sulfate transport, aging; LOCATED IN: mitochondrion, chloroplast; EXPRESSED IN: 25 plant structures; EXPRESSED DURING: 13 growth stages; CONTAINS InterPro DOMAIN/s: Rhodanese-like (InterPro:IPR001763), Thiosulphate sulfurtransferase, conserved site (InterPro:IPR001307); BEST Arabidopsis thaliana protein match is: rhodanese homologue 2 (TAIR:AT1G16460.2)	encodes a sulfurtransferase/rhodaneses, which belongs to a group of enzymes widely distributed in all three phyla that catalyze the transfer of sulfur from a donor to a thiophilic acceptor substrate. The protein and transcript levels are NOT affected by senescence or exogenous cyanide, suggesting that sulfurtransferases are involved in cyanide detoxification.	Rhodanese-like domain | Rhodanese-like domain superfamily | Thiosulphate sulfurtransferase, conserved site
1889	AT2G41830	20	11	mRNA	Uncharacterized protein	Uncharacterized protein; LOCATED IN: plasma membrane; EXPRESSED IN: 19 plant structures; EXPRESSED DURING: 7 growth stages; BEST Arabidopsis thaliana protein match is: Uncharacterized protein (TAIR:AT5G21080.1)		Armadillo-type fold | Protein EFR3
1890	AT3G16640	5	2	mRNA	translationally controlled tumor protein	translationally controlled tumor protein (TCTP); INVOLVED IN: in 8 processes; LOCATED IN: in 6 components; EXPRESSED IN: 28 plant structures; EXPRESSED DURING: 17 growth stages; CONTAINS InterPro DOMAIN/s: Translationally controlled tumour protein (InterPro:IPR018105), Mss4/translationally controlled tumour-associated TCTP (InterPro:IPR011323), Translationally controlled tumour protein, conserved site (InterPro:IPR018103), Mss4-like (InterPro:IPR011057); BEST Arabidopsis thaliana protein match is: Methionine sulfoxide reductase (MSS4-like) family protein (TAIR:AT3G05540.1)	Encodes a protein homologous to translationally controlled tumor protein (TCTP) from Drosophila. In flies, TCTP functions guanine nucleotide exchange factor in the TOR signaling pathway. TCTP is expressed throughout the plant with highest levels seen in meristematic regions of the shoot and root. Loss of function alleles are not transmitted through the male gametophyte due to defects in pollen tube growth. Hypomorphs, generated through RNAi, are dwarf and have smaller cells. These plants also have defects in lateral and primary root growth as well as root hair growth. The phenotypes are similar to TOR mutants suggesting that TCTP functions in the is pathway in Arabidopsis as well.	Mss4-like superfamily | Mss4/translationally controlled tumour-associated TCTP | Translationally controlled tumour protein | Translationally controlled tumour protein (TCTP) domain | Translationally controlled tumour protein, conserved site
1891	AT3G19210	20	5	mRNA	DNA repair/recombination protein	homolog of RAD54 (RAD54); FUNCTIONS IN: helicase activity, DNA binding, nucleic acid binding, ATP binding; INVOLVED IN: DNA repair, response to gamma radiation, double-strand break repair via homologous recombination; LOCATED IN: cellular_component unknown; EXPRESSED IN: style (sensu Poaceae), hydathode, root, petiole; EXPRESSED IN: style (sensu Poaceae), hydathode, root, petiole, cultured cell; CONTAINS InterPro DOMAIN/s: DEAD-like helicase, N-terminal (InterPro:IPR014001), DNA/RNA helicase, C-terminal (InterPro:IPR001650), Helicase, superfamily 1/2, ATP-binding domain (InterPro:IPR014021), SNF2-related (InterPro:IPR000330); BEST Arabidopsis thaliana protein match is: P-loop containing nucleoside triphosphate hydrolases superfamily protein (TAIR:AT1G08600.2); BEST Arabidopsis thaliana protein match is: switch 2 (TAIR:AT1G03750.1)	Encodes RAD54, a member of the SWI2/SNF2 family of DNA-stimulated ATPases. Functions in DNA repair via homologous recombination.	Helicase superfamily 1/2, ATP-binding domain | Helicase, C-terminal | P-loop containing nucleoside triphosphate hydrolase | SNF2-like, N-terminal domain superfamily | SNF2-related, N-terminal domain
1892	AT1G58030	16	4	mRNA	cationic amino acid transporter 2	cationic amino acid transporter 2 (CAT2); FUNCTIONS IN: amino acid transmembrane transporter activity; INVOLVED IN: amino acid transport, transport, transmembrane transport; LOCATED IN: plant-type vacuole membrane, plasma membrane, vacuole, membrane; EXPRESSED IN: 24 plant structures; EXPRESSED DURING: 13 growth stages; CONTAINS InterPro DOMAIN/s: Cationic amino acid transporter (InterPro:IPR015606), Amino acid/polyamine transporter I (InterPro:IPR002293), Amino acid permease domain (InterPro:IPR004841); BEST Arabidopsis thaliana protein match is: cationic amino acid transporter 3 (TAIR:AT5G36940.1)	Encodes a member of the cationic amino acid transporter (CAT) subfamily of amino acid polyamine choline transporters. Localized to the tonoplast.	Amino acid/polyamine transporter I | Cationic amino acid transporter, C-terminal
1893	AT5G64840	8	5	mRNA	general control non-repressible 5	general control non-repressible 5 (GCN5); CONTAINS InterPro DOMAIN/s: ATPase, AAA+ type, core (InterPro:IPR003593), ABC transporter-like (InterPro:IPR003439), ABC transporter, conserved site (InterPro:IPR017871); BEST Arabidopsis thaliana protein match is: ABC transporter family protein (TAIR:AT5G09930.1)	member of GCN subfamily	AAA+ ATPase domain | ABC transporter, conserved site | ABC transporter-like | ABC-transporter extension domain | P-loop containing nucleoside triphosphate hydrolase
1894	AT1G64520	5	2	mRNA	regulatory particle non-ATPase 12A	regulatory particle non-ATPase 12A (RPN12a); FUNCTIONS IN: peptidase activity; INVOLVED IN: in 14 processes; LOCATED IN: proteasome complex, nucleus, proteasome regulatory particle, lid subcomplex, chloroplast envelope; EXPRESSED IN: 23 plant structures; EXPRESSED DURING: 15 growth stages; CONTAINS InterPro DOMAIN/s: 26S proteasome non-ATPase regulatory subunit Rpn12 (InterPro:IPR006746), SAC3/GANP/Nin1/mts3/eIF-3 p25 (InterPro:IPR005062); BEST Arabidopsis thaliana protein match is: regulatory particle non-ATPase 12B (TAIR:AT5G42040.1)		26S proteasome non-ATPase regulatory subunit Rpn12 | CSN8/PSMD8/EIF3K | Proteasome component (PCI) domain
1895	AT5G60600	20	3	mRNA	4-hydroxy-3-methylbut-2-enyl diphosphate synthase	4-hydroxy-3-methylbut-2-enyl diphosphate synthase (HDS); FUNCTIONS IN: 4-hydroxy-3-methylbut-2-en-1-yl diphosphate synthase activity, 4 iron, 4 sulfur cluster binding; INVOLVED IN: response to light stimulus, isoprenoid biosynthetic process, isopentenyl diphosphate biosynthetic process, mevalonate-independent pathway, response to bacterium, systemic acquired resistance, salicylic acid mediated signaling pathway; LOCATED IN: chloroplast; LOCATED IN: chloroplast stroma, chloroplast, chloroplast envelope; LOCATED IN: chloroplast, chloroplast envelope; EXPRESSED IN: 23 plant structures; EXPRESSED DURING: 13 growth stages; CONTAINS InterPro DOMAIN/s: Dihydropteroate synthase-like (InterPro:IPR011005), 4-hydroxy-3-methylbut-2-en-1-yl diphosphate synthase, atypical (InterPro:IPR017178), 4-hydroxy-3-methylbut-2-en-1-yl diphosphate synthase, bacterial-type (InterPro:IPR004588)	Encodes a chloroplast-localized hydroxy-2-methyl-2-(E)-butenyl 4-diphosphate (HMBPP) synthase (HDS), catalyzes the formation of HMBPP from 2-C-methyl-D-erythrytol 2,4-cyclodiphosphate (MEcPP). The HDS enzyme controls the penultimate steps of the biosynthesis of IPP and dimethylallyl diphosphate (DMAPP) via the MEP pathway and may serve as a metabolic control point for SA-mediated disease resistance. In the light, the electrons required for the reaction catalyzed by HDS are directly provided by the electron flow from photosynthesis via ferredoxin. In the dark however, the enzyme requires an electron shuttle: ferredoxin-NADP<sup>+</sup> reductase.	4-hydroxy-3-methylbut-2-en-1-yl diphosphate synthase, atypical | 4-hydroxy-3-methylbut-2-en-1-yl diphosphate synthase, bacterial-type | Dihydropteroate synthase-like
1896	AT4G09020	23	4	mRNA	isoamylase 3	isoamylase 3 (ISA3); FUNCTIONS IN: isoamylase activity, alpha-amylase activity; INVOLVED IN: carbohydrate metabolic process, starch catabolic process; LOCATED IN: chloroplast, chloroplast stroma, chloroplast starch grain; EXPRESSED IN: 23 plant structures; EXPRESSED DURING: 13 growth stages; CONTAINS InterPro DOMAIN/s: Glycosyl hydrolase, family 13, all-beta (InterPro:IPR013780), Immunoglobulin-like fold (InterPro:IPR013783), Glycoside hydrolase, family 13, N-terminal (InterPro:IPR004193), Immunoglobulin E-set (InterPro:IPR014756), Glycoside hydrolase, catalytic core (InterPro:IPR017853), Glycoside hydrolase, subgroup, catalytic core (InterPro:IPR013781), Glycosyl hydrolase, family 13, catalytic domain (InterPro:IPR006047); BEST Arabidopsis thaliana protein match is: isoamylase 1 (TAIR:AT2G39930.1)	Encodes an isoamylase-like protein. Mutant studies show that the gene is strongly involved in starch breakdown. A GUS-protein fusion product was shown to localize to the surface of chloroplastic structures reminiscent of starch granules. In the mutants, the chloroplastic α-amylase AMY3 is upregulated.	Glycoside hydrolase superfamily | Glycoside hydrolase, family 13, N-terminal | Glycosyl hydrolase, all-beta | Glycosyl hydrolase, family 13, catalytic domain | Immunoglobulin E-set | Immunoglobulin-like fold
1897	AT3G48110	35	27	mRNA	glycine-tRNA ligase	EMBRYO-DEFECTIVE-DEVELOPMENT 1 (EDD1); FUNCTIONS IN: glycine-tRNA ligase activity; INVOLVED IN: regulation of embryonic development, glycyl-tRNA aminoacylation, embryo development ending in seed dormancy; LOCATED IN: mitochondrion, chloroplast stroma, chloroplast; EXPRESSED IN: 23 plant structures; EXPRESSED DURING: 13 growth stages; CONTAINS InterPro DOMAIN/s: Glycyl-tRNA synthetase, class IIc, beta subunit, N-terminal (InterPro:IPR002311), Glycyl-tRNA synthetase, class II, heterodimeric (InterPro:IPR006194), Glycyl-tRNA synthetase, class IIc, beta subunit (InterPro:IPR015944), Glycyl-tRNA synthetase, class IIc, alpha subunit (InterPro:IPR002310)	glycine-tRNA ligase	Glycine-tRNA ligase, alpha subunit | Glycine-tRNA ligase, beta subunit | Glycine-tRNA synthetase, heterodimeric
1898	AT4G26110	11	9	mRNA	nucleosome assembly protein1;1	nucleosome assembly protein1;1 (NAP1;1); FUNCTIONS IN: DNA binding; INVOLVED IN: DNA repair, nucleosome assembly; LOCATED IN: nucleus, plasma membrane, cytoplasm; EXPRESSED IN: 23 plant structures; EXPRESSED IN: 24 plant structures; EXPRESSED DURING: 13 growth stages; CONTAINS InterPro DOMAIN/s: Nucleosome assembly protein (NAP) (InterPro:IPR002164); BEST Arabidopsis thaliana protein match is: nucleosome assembly protein 1;3 (TAIR:AT5G56950.1)	Encodes a member of a small gene family of proteins with similarity to nucleosome assembly proteins.May function in nucleotide excision repair. Loss of function mutations have no obvious visible phenotypes but do seem to affect transcription of NER related genes.	NAP-like superfamily | Nucleosome assembly protein (NAP)
1899	AT5G16930	8	4	mRNA	AAA-type ATPase family protein	AAA-type ATPase family protein; FUNCTIONS IN: nucleoside-triphosphatase activity, ATPase activity, nucleotide binding, ATP binding; LOCATED IN: endomembrane system; EXPRESSED IN: 16 plant structures; EXPRESSED DURING: 9 growth stages; CONTAINS InterPro DOMAIN/s: ATPase, AAA+ type, core (InterPro:IPR003593), ATPase, AAA-type, core (InterPro:IPR003959), Protein of unknown function DUF3523 (InterPro:IPR021911); BEST Arabidopsis thaliana protein match is: P-loop containing nucleoside triphosphate hydrolases superfamily protein (TAIR:AT3G03060.1)		AAA+ ATPase domain | ATPase family AAA domain-containing protein 3 | ATPase family AAA domain-containing protein 3, domain of unknown function DUF3523 | ATPase, AAA-type, core | P-loop containing nucleoside triphosphate hydrolase
1900	AT2G39930	17	5	mRNA	isoamylase 1	isoamylase 1 (ISA1); FUNCTIONS IN: isoamylase activity, alpha-amylase activity; INVOLVED IN: carbohydrate metabolic process, amylopectin biosynthetic process; LOCATED IN: chloroplast, chloroplast isoamylase complex; EXPRESSED IN: 22 plant structures; EXPRESSED DURING: 13 growth stages; CONTAINS InterPro DOMAIN/s: Immunoglobulin-like fold (InterPro:IPR013783), Glycoside hydrolase, family 13, N-terminal (InterPro:IPR004193), Immunoglobulin E-set (InterPro:IPR014756), Glycoside hydrolase, catalytic core (InterPro:IPR017853), Glycoside hydrolase, subgroup, catalytic core (InterPro:IPR013781), Glycosyl hydrolase, family 13, catalytic domain (InterPro:IPR006047); BEST Arabidopsis thaliana protein match is: isoamylase 3 (TAIR:AT4G09020.1)	Encodes an isoamylase-type debranching enzyme. Mutations in this gene cause the loss of detectable isoamylase activity and the disruption of normal starch structure. Mutants have reduced starch content and abnormally structured amylopectins and phytoglycogens. It has been postulated that AtISA1 interacts with AtISA2 to form the Iso1 complex.	Glycoside hydrolase superfamily | Glycoside hydrolase, family 13, N-terminal | Glycosyl hydrolase, all-beta | Glycosyl hydrolase, family 13, catalytic domain | Immunoglobulin E-set | Immunoglobulin-like fold
1901	AT3G27260	11	2	mRNA	global transcription factor group E8	global transcription factor group E8 (GTE8); FUNCTIONS IN: DNA binding; INVOLVED IN: biological_process unknown; EXPRESSED IN: 23 plant structures; LOCATED IN: chloroplast; EXPRESSED DURING: 15 growth stages; CONTAINS InterPro DOMAIN/s: Bromodomain (InterPro:IPR001487); BEST Arabidopsis thaliana protein match is: bromodomain and extraterminal domain protein 9 (TAIR:AT5G14270.1)	Kinase like protein with similarity to yeast BDF1 and human RING3 protein, which have two bromodomains GTE8 has a single bromodomain	Bromodomain | Bromodomain-like superfamily | NET domain | NET domain superfamily | Putative transcription factor GTE, bromodomain
1902	AT5G03650	21	18	mRNA	starch branching enzyme 2.2	starch branching enzyme 2.2 (SBE2.2); FUNCTIONS IN: 1,4-alpha-glucan branching enzyme activity; INVOLVED IN: amylopectin biosynthetic process, starch metabolic process; LOCATED IN: chloroplast, chloroplast stroma; EXPRESSED IN: 25 plant structures; EXPRESSED DURING: 15 growth stages; CONTAINS InterPro DOMAIN/s: Glycoside hydrolase, family 13, N-terminal (InterPro:IPR004193), Immunoglobulin E-set (InterPro:IPR014756), Glycoside hydrolase, catalytic core (InterPro:IPR017853), Alpha-amylase, C-terminal all beta (InterPro:IPR006048), Immunoglobulin-like fold (InterPro:IPR013783), Glycosyl hydrolase, family 13, all-beta (InterPro:IPR013780), Glycoside hydrolase, subgroup, catalytic core (InterPro:IPR013781), Glycosyl hydrolase, family 13, catalytic domain (InterPro:IPR006047); BEST Arabidopsis thaliana protein match is: starch branching enzyme 2.1 (TAIR:AT2G36390.1)	Encodes starch branching enzyme (E.C.2.4.1.18) similar to SBE2 from maize and rice. Expressed throughout the plant and highest in seedlings and cauline leaves.	1,4-alpha-glucan-branching enzyme | Alpha-amylase/branching enzyme, C-terminal all beta | Glycoside hydrolase superfamily | Glycoside hydrolase, family 13, N-terminal | Glycosyl hydrolase, all-beta | Glycosyl hydrolase, family 13, catalytic domain | Immunoglobulin E-set | Immunoglobulin-like fold
1903	AT2G05990	12	4	mRNA	NAD(P)-binding Rossmann-fold superfamily protein	MOSAIC DEATH 1 (MOD1); FUNCTIONS IN: enoyl-[acyl-carrier-protein] reductase (NADH) activity, oxidoreductase activity, enoyl-[acyl-carrier-protein] reductase activity, copper ion binding; INVOLVED IN: fatty acid biosynthetic process; LOCATED IN: fatty acid synthase complex, thylakoid, chloroplast stroma, chloroplast, chloroplast envelope; LOCATED IN: fatty acid synthase complex, thylakoid, chloroplast, chloroplast envelope; EXPRESSED IN: 24 plant structures; EXPRESSED DURING: 15 growth stages; CONTAINS InterPro DOMAIN/s: NAD(P)-binding domain (InterPro:IPR016040), Glucose/ribitol dehydrogenase (InterPro:IPR002347), Short-chain dehydrogenase/reductase SDR (InterPro:IPR002198), Enoyl-[acyl-carrier-protein] reductase (NADH) (InterPro:IPR014358); BEST Arabidopsis thaliana protein match is: NAD(P)-binding Rossmann-fold superfamily protein (TAIR:AT2G29260.1)	Encodes enoyl-ACP reductase a component of the fatty acid synthase complex. A reduced function mutation in this gene, mod1, was found in a screen for premature cell death mutants. Mutant plants have reduced lipid level and pleiotropic morphological defects, including chlorotic and abnormally shaped leaves.	NAD(P)-binding domain superfamily | Short-chain dehydrogenase/reductase SDR
1904	AT3G05680	28	5	mRNA	embryo defective 2016	embryo defective 2016 (EMB2016); FUNCTIONS IN: molecular_function unknown; INVOLVED IN: embryo development ending in seed dormancy; LOCATED IN: cellular_component unknown		Protein virilizer | Virilizer, N-terminal
1905	AT4G25970	21	20	mRNA	phosphatidylserine decarboxylase 3	phosphatidylserine decarboxylase 3 (PSD3); FUNCTIONS IN: phosphatidylserine decarboxylase activity; INVOLVED IN: N-terminal protein myristoylation, phospholipid biosynthetic process; LOCATED IN: endoplasmic reticulum; EXPRESSED IN: 23 plant structures; EXPRESSED DURING: 13 growth stages; CONTAINS InterPro DOMAIN/s: EF-Hand 1, calcium-binding site (InterPro:IPR018247), C2 calcium/lipid-binding domain, CaLB (InterPro:IPR008973), EF-hand-like domain (InterPro:IPR011992), Calcium-binding EF-hand (InterPro:IPR002048), Phosphatidylserine decarboxylase-related (InterPro:IPR003817), EF-HAND 2 (InterPro:IPR018249), Phosphatidylserine decarboxylase (InterPro:IPR005221); BEST Arabidopsis thaliana protein match is: phosphatidylserine decarboxylase 2 (TAIR:AT5G57190.1)	Encodes the major form of the two non-mitochondrail phosphatidylserine decarboxylase. Located at the ER.	C2 domain superfamily | EF-Hand 1, calcium-binding site | EF-hand domain | EF-hand domain pair | Phosphatidylserine decarboxylase | Phosphatidylserine decarboxylase, prokaryotic type 2 | Phosphatidylserine decarboxylase-related
1906	AT1G30470	20	5	mRNA	SIT4 phosphatase-associated family protein	SIT4 phosphatase-associated family protein; FUNCTIONS IN: molecular_function unknown; INVOLVED IN: biological_process unknown; EXPRESSED IN: guard cell; LOCATED IN: plasma membrane; CONTAINS InterPro DOMAIN/s: SIT4 phosphatase-associated protein (InterPro:IPR007587); EXPRESSED IN: guard cell, cultured cell; BEST Arabidopsis thaliana protein match is: SIT4 phosphatase-associated family protein (TAIR:AT3G45190.1)		Armadillo-type fold | SIT4 phosphatase-associated protein family
1907	AT2G45030	18	14	mRNA	Translation elongation factor EFG/EF2 protein	Translation elongation factor EFG/EF2 protein; FUNCTIONS IN: translation factor activity, nucleic acid binding, GTP binding, translation elongation factor activity, GTPase activity; INVOLVED IN: response to cadmium ion; LOCATED IN: mitochondrion; EXPRESSED IN: cultured cell; CONTAINS InterPro DOMAIN/s: Protein synthesis factor, GTP-binding (InterPro:IPR000795), Translation elongation factor EFG/EF2, domain IV (InterPro:IPR005517), Small GTP-binding protein (InterPro:IPR005225), Translation elongation factor EFG/EF2, C-terminal (InterPro:IPR000640), Translation elongation factor EFTu/EF1A, domain 2 (InterPro:IPR004161), Translation elongation factor EFG/EF2 (InterPro:IPR004540), Ribosomal protein S5 domain 2-type fold (InterPro:IPR020568), Elongation factor G/III/V (InterPro:IPR009022), Ribosomal protein S5 domain 2-type fold, subgroup (InterPro:IPR014721), Translation elongation/initiation factor/Ribosomal, beta-barrel (InterPro:IPR009000); BEST Arabidopsis thaliana protein match is: Translation elongation factor EFG/EF2 protein (TAIR:AT1G45332.1)		EF-G domain III/V-like | EFG, domain V | Elongation factor EFG, domain V-like | Elongation factor G, domain III | P-loop containing nucleoside triphosphate hydrolase | Ribosomal protein S5 domain 2-type fold | Ribosomal protein S5 domain 2-type fold, subgroup | Small GTP-binding protein domain | Tr-type G domain, conserved site | Transcription factor, GTP-binding domain | Translation elongation factor EFG/EF2 | Translation elongation factor EFG/EF2, domain IV | Translation elongation factor EFTu-like, domain 2 | Translation protein, beta-barrel domain superfamily
1908	AT5G13980	30	23	mRNA	Glycosyl hydrolase family 38 protein	Glycosyl hydrolase family 38 protein; FUNCTIONS IN: in 6 functions; INVOLVED IN: mannose metabolic process, carbohydrate metabolic process; LOCATED IN: apoplast, cell wall, plasma membrane, vacuole, plant-type cell wall; EXPRESSED IN: 25 plant structures; EXPRESSED DURING: 13 growth stages; CONTAINS InterPro DOMAIN/s: Glycoside hydrolase-type carbohydrate-binding (InterPro:IPR011013), Glycoside hydrolase/deacetylase, beta/alpha-barrel (InterPro:IPR011330), Glycoside hydrolase, family 38, central domain (InterPro:IPR015341), Glycoside hydrolase, family 38, core (InterPro:IPR000602), Glycosyl hydrolases 38, C-terminal (InterPro:IPR011682); BEST Arabidopsis thaliana protein match is: Glycosyl hydrolase family 38 protein (TAIR:AT3G26720.1)		Galactose mutarotase-like domain superfamily | Glycoside hydrolase 38, N-terminal domain superfamily | Glycoside hydrolase families 57/38, central domain superfamily | Glycoside hydrolase family 38, N-terminal domain | Glycoside hydrolase family 38, central domain | Glycoside hydrolase family 38, central domain superfamily | Glycoside hydrolase/deacetylase, beta/alpha-barrel | Glycosyl hydrolase family 38, C-terminal | Glycosyl hydrolase, all-beta
1909	AT3G16640	5	1	mRNA	translationally controlled tumor protein	translationally controlled tumor protein (TCTP); INVOLVED IN: in 8 processes; LOCATED IN: in 6 components; EXPRESSED IN: 28 plant structures; EXPRESSED DURING: 17 growth stages; CONTAINS InterPro DOMAIN/s: Translationally controlled tumour protein (InterPro:IPR018105), Mss4/translationally controlled tumour-associated TCTP (InterPro:IPR011323), Translationally controlled tumour protein, conserved site (InterPro:IPR018103), Mss4-like (InterPro:IPR011057); BEST Arabidopsis thaliana protein match is: Methionine sulfoxide reductase (MSS4-like) family protein (TAIR:AT3G05540.1)	Encodes a protein homologous to translationally controlled tumor protein (TCTP) from Drosophila. In flies, TCTP functions guanine nucleotide exchange factor in the TOR signaling pathway. TCTP is expressed throughout the plant with highest levels seen in meristematic regions of the shoot and root. Loss of function alleles are not transmitted through the male gametophyte due to defects in pollen tube growth. Hypomorphs, generated through RNAi, are dwarf and have smaller cells. These plants also have defects in lateral and primary root growth as well as root hair growth. The phenotypes are similar to TOR mutants suggesting that TCTP functions in the is pathway in Arabidopsis as well.	Mss4-like superfamily | Mss4/translationally controlled tumour-associated TCTP | Translationally controlled tumour protein | Translationally controlled tumour protein (TCTP) domain | Translationally controlled tumour protein, conserved site
1910	AT5G40450	14	11	mRNA	A-kinase anchor-like protein	unknown protein; FUNCTIONS IN: molecular_function unknown; INVOLVED IN: biological_process unknown; LOCATED IN: chloroplast, plasma membrane; EXPRESSED IN: 24 plant structures; EXPRESSED DURING: 13 growth stages
1911	AT2G42910	6	3	mRNA	Phosphoribosyltransferase family protein	Phosphoribosyltransferase family protein; FUNCTIONS IN: magnesium ion binding, ribose phosphate diphosphokinase activity; INVOLVED IN: nucleotide biosynthetic process, nucleoside metabolic process; LOCATED IN: plasma membrane, cytoplasm; EXPRESSED IN: 24 plant structures; EXPRESSED DURING: 14 growth stages; CONTAINS InterPro DOMAIN/s: Phosphoribosyltransferase (InterPro:IPR000836), Phosphoribosyl pyrophosphokinase (InterPro:IPR005946); BEST Arabidopsis thaliana protein match is: phosphoribosyl pyrophosphate (PRPP) synthase 3 (TAIR:AT1G10700.1)		Phosphoribosyltransferase domain | Phosphoribosyltransferase-like | Ribose-phosphate pyrophosphokinase | Ribose-phosphate pyrophosphokinase, N-terminal domain
1912	AT5G03900	14	2	mRNA	Iron-sulfur cluster biosynthesis family protein	Iron-sulphur cluster biosynthesis family protein; FUNCTIONS IN: molecular_function unknown; INVOLVED IN: biological_process unknown; LOCATED IN: chloroplast envelope; EXPRESSED IN: 22 plant structures; EXPRESSED DURING: 13 growth stages; CONTAINS InterPro DOMAIN/s: FeS cluster biogenesis (InterPro:IPR000361)
1913	AT5G22794	10	4	mRNA	hypothetical protein	FUNCTIONS IN: molecular_function unknown; INVOLVED IN: biological_process unknown; LOCATED IN: cellular_component unknown; BEST Arabidopsis thaliana protein match is: Tetratricopeptide repeat (TPR)-like superfamily protein (TAIR:AT1G04770.1)
1914	AT2G21410	17	13	mRNA	vacuolar proton ATPase A2	vacuolar proton ATPase A2 (VHA-A2); FUNCTIONS IN: ATPase activity, hydrogen-translocating pyrophosphatase activity; INVOLVED IN: cellular response to nutrient levels, ATP synthesis coupled proton transport; LOCATED IN: in 8 components; EXPRESSED IN: 25 plant structures; EXPRESSED DURING: 13 growth stages; CONTAINS InterPro DOMAIN/s: ATPase, V0/A0 complex, 116kDa subunit (InterPro:IPR002490); BEST Arabidopsis thaliana protein match is: vacuolar proton ATPase A3 (TAIR:AT4G39080.1)	Vacuolar proton ATPase subunit VHA-a isoform 2. Localized in the tonoplast. Required for efficient nutrient storage but not for sodium accumulation.	ATPase, V0 complex, subunit 116kDa, eukaryotic | V-type ATPase, V0 complex, 116kDa subunit family
1915	AT3G43300	33	26	mRNA	HOPM interactor 7	HOPM interactor 7 (ATMIN7); CONTAINS InterPro DOMAIN/s: SEC7-like (InterPro:IPR000904), Armadillo-type fold (InterPro:IPR016024), Protein of unknown function DUF1981, SEC7 associated (InterPro:IPR015403); FUNCTIONS IN: protein binding, guanyl-nucleotide exchange factor activity; BEST Arabidopsis thaliana protein match is: SEC7-like guanine nucleotide exchange family protein (TAIR:AT1G01960.1); INVOLVED IN: defense response to bacterium, vesicle-mediated transport, growth; LOCATED IN: trans-Golgi network, early endosome; EXPRESSED IN: 24 plant structures; EXPRESSED DURING: 15 growth stages	AtMIN7 is an immunity associated Arabidopsis protein targeted by HopM1, a conserved Pseudomonas syringae virulence protein. AtMIN7 encodes one of the eight members of the Arabidopsis adenosine diphosphate (ADP) ribosylation factor (ARF) guanine nucleotide exchange factor (GEF) protein family. The AFR GEF proteins are key components of the vesicle trafficking system in eukaryotic cells. HopM1 mediates the destruction of AtMIN7 via the host proteasome.	Armadillo-type fold | Guanine nucleotide exchange factor, N-terminal | Mon2, dimerisation and cyclophilin-binding domain | Sec7 domain | Sec7 domain superfamily | Sec7, C-terminal | Sec7, C-terminal domain superfamily
1916	AT2G32530	9	3	mRNA	cellulose synthase-like B3	cellulose synthase-like B3 (CSLB03); FUNCTIONS IN: cellulose synthase activity, transferase activity, transferring glycosyl groups, transferase activity; INVOLVED IN: cellulose biosynthetic process, polysaccharide biosynthetic process; LOCATED IN: membrane; CONTAINS InterPro DOMAIN/s: Cellulose synthase (InterPro:IPR005150); BEST Arabidopsis thaliana protein match is: cellulose synthase-like B4 (TAIR:AT2G32540.1)	encodes a gene similar to cellulose synthase	Cellulose synthase | Nucleotide-diphospho-sugar transferases
1917	AT2G31960	45	35	mRNA	glucan synthase-like 3	glucan synthase-like 3 (GSL03); FUNCTIONS IN: transferase activity, transferring glycosyl groups, 1,3-beta-glucan synthase activity; INVOLVED IN: 1,3-beta-glucan biosynthetic process; LOCATED IN: 1,3-beta-glucan synthase complex; LOCATED IN: 1,3-beta-glucan synthase complex, plasma membrane; EXPRESSED IN: 24 plant structures; EXPRESSED DURING: 14 growth stages; CONTAINS InterPro DOMAIN/s: Glycosyl transferase, family 48 (InterPro:IPR003440), Protein of unknown function DUF605 (InterPro:IPR006745); BEST Arabidopsis thaliana protein match is: callose synthase 1 (TAIR:AT1G05570.1)	encodes a protein similar to callose synthase	1,3-beta-glucan synthase subunit FKS1-like, domain-1 | Callose synthase | Glycosyl transferase, family 48 | Vacuolar protein sorting-associate protein Vta1/Callose synthase, N-terminal | Vta1/callose synthase, N-terminal
1918	AT1G32050	11	8	mRNA	SCAMP family protein	SCAMP family protein; FUNCTIONS IN: transmembrane transporter activity; INVOLVED IN: protein transport; LOCATED IN: mitochondrion, plasma membrane; EXPRESSED IN: 23 plant structures; EXPRESSED DURING: 14 growth stages; CONTAINS InterPro DOMAIN/s: SCAMP (InterPro:IPR007273); BEST Arabidopsis thaliana protein match is: secretory carrier 3 (TAIR:AT1G61250.1)		SCAMP
1919	AT4G33480	9	2	mRNA	BTB/POZ domain protein TNFAIP protein	unknown protein; FUNCTIONS IN: molecular_function unknown; INVOLVED IN: biological_process unknown; LOCATED IN: chloroplast; EXPRESSED IN: 22 plant structures; EXPRESSED DURING: 13 growth stages; CONTAINS InterPro DOMAIN/s: Protein of unknown function DUF3727 (InterPro:IPR022203)		Protein of unknown function DUF3727
1920	AT2G26330	26	23	mRNA	Leucine-rich receptor-like protein kinase family protein	ERECTA (ER); CONTAINS InterPro DOMAIN/s: Protein kinase, ATP binding site (InterPro:IPR017441), Protein kinase, catalytic domain (InterPro:IPR000719), Leucine-rich repeat-containing N-terminal domain, type 2 (InterPro:IPR013210), Leucine-rich repeat (InterPro:IPR001611), Serine/threonine-protein kinase-like domain (InterPro:IPR017442), Protein kinase-like domain (InterPro:IPR011009), Serine/threonine-protein kinase, active site (InterPro:IPR008271); BEST Arabidopsis thaliana protein match is: ERECTA-like 2 (TAIR:AT5G07180.1)	Homologous to receptor protein kinases. Involved in specification of organs originating from the shoot apical meristem. Contains a cytoplasmic protein kinase catalytic domain, a transmembrane region, and an extracellular leucine-rich repeat. ER has been identified as a quantitative trait locus for transpiration efficiency by influencing epidermal and mesophyll development, stomatal density and porosity of leaves. It has been implicated in resistance to the bacterium Ralstonia solanacearum and to the necrotrophic fungus Plectosphaerella cucumerina. Together with ERL1 and ERL2, ER governs the initial decision of protodermal cells to either divide proliferatively to produce pavement cells or divide asymmetrically to generate stomatal complexes.	Leucine-rich repeat | Leucine-rich repeat domain superfamily | Leucine-rich repeat, typical subtype | Leucine-rich repeat-containing N-terminal, plant-type | Protein kinase domain | Protein kinase, ATP binding site | Protein kinase-like domain superfamily | Serine/threonine-protein kinase, active site
1921	AT4G33010	15	4	mRNA	glycine decarboxylase P-protein 1	glycine decarboxylase P-protein 1 (GLDP1); FUNCTIONS IN: glycine dehydrogenase (decarboxylating) activity, protein binding; INVOLVED IN: glycine catabolic process, response to cadmium ion, glycine decarboxylation via glycine cleavage system; LOCATED IN: mitochondrion, apoplast, glycine cleavage complex, chloroplast; LOCATED IN: mitochondrion, apoplast, glycine cleavage complex, chloroplast, chloroplast envelope; EXPRESSED IN: 31 plant structures; EXPRESSED DURING: 15 growth stages; EXPRESSED DURING: 16 growth stages; CONTAINS InterPro DOMAIN/s: Pyridoxal phosphate-dependent transferase, major domain (InterPro:IPR015424), Glycine cleavage system P-protein (InterPro:IPR003437), Glycine cleavage system P-protein-like (InterPro:IPR020581), Pyridoxal phosphate-dependent transferase, major region, subdomain 1 (InterPro:IPR015421), Glycine cleavage system P-protein, N-terminal (InterPro:IPR020580); CONTAINS InterPro DOMAIN/s: Pyridoxal phosphate-dependent transferase, major domain (InterPro:IPR015424), Glycine cleavage system P-protein-like (InterPro:IPR020581), Glycine cleavage system P-protein (InterPro:IPR003437), Pyridoxal phosphate-dependent transferase, major region, subdomain 1 (InterPro:IPR015421), Glycine cleavage system P-protein, N-terminal (InterPro:IPR020580); BEST Arabidopsis thaliana protein match is: glycine decarboxylase P-protein 2 (TAIR:AT2G26080.1)		Glycine cleavage system P protein | Glycine dehydrogenase (decarboxylating) | Pyridoxal phosphate-dependent transferase | Pyridoxal phosphate-dependent transferase domain 1 | Pyridoxal phosphate-dependent transferase, major domain
1922	AT4G33090	17	10	mRNA	aminopeptidase M1	aminopeptidase M1 (APM1); FUNCTIONS IN: aminopeptidase activity; INVOLVED IN: auxin polar transport; LOCATED IN: plasma membrane; EXPRESSED IN: 24 plant structures; EXPRESSED DURING: 13 growth stages; CONTAINS InterPro DOMAIN/s: Peptidase M1, puromycin-sensitive aminopeptidase (InterPro:IPR015568), Peptidase M1, membrane alanine aminopeptidase (InterPro:IPR001930), Peptidase M1, membrane alanine aminopeptidase, N-terminal (InterPro:IPR014782); BEST Arabidopsis thaliana protein match is: Peptidase M1 family protein (TAIR:AT1G63770.3)	encodes an aminopeptidase, a ortholog of mouse microsomal AP (EC 3.4.11.2).	Aminopeptidase N-type | ERAP1-like C-terminal domain | Peptidase M1, alanine aminopeptidase/leukotriene A4 hydrolase | Peptidase M1, membrane alanine aminopeptidase, N-terminal
1923	AT4G28080	22	15	mRNA	Tetratricopeptide repeat (TPR)-like superfamily protein	Tetratricopeptide repeat (TPR)-like superfamily protein; FUNCTIONS IN: binding; EXPRESSED IN: 22 plant structures; EXPRESSED DURING: 13 growth stages; CONTAINS InterPro DOMAIN/s: Tetratricopeptide-like helical (InterPro:IPR011990), Tetratricopeptide repeat-containing (InterPro:IPR013026), Tetratricopeptide repeat (InterPro:IPR019734); BEST Arabidopsis thaliana protein match is: Tetratricopeptide repeat (TPR)-like superfamily protein (TAIR:AT1G01320.2)		CLU central domain | CLU domain | Clustered mitochondria protein, N-terminal | Tetratricopeptide repeat | Tetratricopeptide repeat-containing domain | Tetratricopeptide-like helical domain superfamily
1924	AT1G34065	11	4	mRNA	S-adenosylmethionine carrier 2	S-adenosylmethionine carrier 2 (SAMC2); FUNCTIONS IN: binding; INVOLVED IN: transport, mitochondrial transport, transmembrane transport; LOCATED IN: mitochondrial inner membrane, membrane; EXPRESSED IN: 22 plant structures; EXPRESSED DURING: 13 growth stages; CONTAINS InterPro DOMAIN/s: Mitochondrial carrier protein (InterPro:IPR002067), Mitochondrial substrate carrier (InterPro:IPR001993), Mitochondrial substrate/solute carrier (InterPro:IPR018108); BEST Arabidopsis thaliana protein match is: S-adenosylmethionine carrier 1 (TAIR:AT4G39460.2)		Mitochondrial carrier domain protein | Mitochondrial carrier domain superfamily | Mitochondrial carrier protein | Mitochondrial substrate/solute carrier
1925	AT1G09640	8	2	mRNA	Translation elongation factor EF1B, gamma chain	Translation elongation factor EF1B, gamma chain; FUNCTIONS IN: translation elongation factor activity; INVOLVED IN: translational elongation; EXPRESSED IN: male gametophyte, pollen tube; LOCATED IN: plasma membrane; EXPRESSED DURING: L mature pollen stage, M germinated pollen stage, seed development stages; EXPRESSED IN: male gametophyte, cultured cell, pollen tube, leaf, seed; CONTAINS InterPro DOMAIN/s: Thioredoxin fold (InterPro:IPR012335), Glutathione S-transferase, C-terminal (InterPro:IPR004046), Glutathione S-transferase, C-terminal-like (InterPro:IPR010987), Glutathione S-transferase/chloride channel, C-terminal (InterPro:IPR017933), Translation elongation factor EF1B, gamma chain, conserved (InterPro:IPR001662), Glutathione S-transferase, N-terminal (InterPro:IPR004045), Thioredoxin-like fold (InterPro:IPR012336); BEST Arabidopsis thaliana protein match is: Translation elongation factor EF1B, gamma chain (TAIR:AT1G57720.2); CONTAINS InterPro DOMAIN/s: Thioredoxin fold (InterPro:IPR012335), Glutathione S-transferase, C-terminal (InterPro:IPR004046), Glutathione S-transferase/chloride channel, C-terminal (InterPro:IPR017933), Glutathione S-transferase, N-terminal (InterPro:IPR004045), Glutathione S-transferase, C-terminal-like (InterPro:IPR010987), Translation elongation factor EF1B, gamma chain, conserved (InterPro:IPR001662), Thioredoxin-like fold (InterPro:IPR012336)		Elongation factor 1B gamma, C-terminal | Elongation factor EF1B gamma, C-terminal domain superfamily | Glutathione S-transferase, C-terminal | Glutathione S-transferase, C-terminal domain superfamily | Glutathione S-transferase, C-terminal-like | Glutathione S-transferase, N-terminal | Glutathione Transferase family | Thioredoxin-like superfamily
1926	AT1G79750	17	15	mRNA	NADP-malic enzyme 4	NADP-malic enzyme 4 (NADP-ME4); CONTAINS InterPro DOMAIN/s: Malic enzyme, NAD-binding (InterPro:IPR012302), Malic oxidoreductase (InterPro:IPR001891), Malic enzyme, conserved site (InterPro:IPR015884), Malic enzyme, N-terminal (InterPro:IPR012301), NAD(P)-binding domain (InterPro:IPR016040); BEST Arabidopsis thaliana protein match is: NADP-malic enzyme 3 (TAIR:AT5G25880.1)	The malic enzyme (EC 1.1.1.40) encoded by AtNADP-ME4 is localized to chloroplasts. The gene is expressed throughout the whole plant and during embryogenesis and germination. A possible involvement in the fatty acid biosynthesis has been proposed.	Malic enzyme, N-terminal domain | Malic enzyme, N-terminal domain superfamily | Malic enzyme, NAD-binding | Malic enzyme, conserved site | Malic oxidoreductase | NAD(P)-binding domain superfamily
1927	AT4G18120	11	6	pseudogenic_transcript	MEI2-like 3	MEI2-like 3 (ML3); FUNCTIONS IN: RNA binding, nucleotide binding, nucleic acid binding; INVOLVED IN: biological_process unknown; LOCATED IN: nucleus; EXPRESSED IN: 24 plant structures; EXPRESSED DURING: 13 growth stages; CONTAINS InterPro DOMAIN/s: RNA recognition motif, RNP-1 (InterPro:IPR000504), RNA recognition motif 2 (InterPro:IPR007201), Nucleotide-binding, alpha-beta plait (InterPro:IPR012677); BEST Arabidopsis thaliana protein match is: MEI2-like protein 5 (TAIR:AT1G29400.2)	A member of mei2-like gene family, predominantly plant-based family of genes encoding RNA binding proteins with characteristic presence of a highly conserved RNA binding motif first described in the mei2 gene of the fission yeast S. pombe. In silico analyses reveal nine mei2 -like genes in A. thaliana. They were grouped into four distinct clades, based on overall sequence similarity and subfamily-specific sequence elements. AML3 is a member of two sister clades of mei2-like gene family, AML1 through AML5, and belongs to the clade named ALM235. Among mei2-like genes, AML3 is the transcript with highest frequency of alternative splicing. Expression was detected during early embryo development (heart and torpedo stage); no accumulation was detected in vegetative and floral apices, as revealed by in situ hybridization.
1928	AT1G66430	6	5	mRNA	pfkB-like carbohydrate kinase family protein	pfkB-like carbohydrate kinase family protein; FUNCTIONS IN: kinase activity, ribokinase activity; INVOLVED IN: D-ribose metabolic process, acetate fermentation, sucrose biosynthetic process, sucrose catabolic process, using beta-fructofuranosidase; LOCATED IN: chloroplast, chloroplast stroma; EXPRESSED IN: 22 plant structures; EXPRESSED DURING: 14 growth stages; CONTAINS InterPro DOMAIN/s: Carbohydrate/purine kinase (InterPro:IPR011611), Ribokinase (InterPro:IPR002139), Carbohydrate/puine kinase, PfkB, conserved site (InterPro:IPR002173); BEST Arabidopsis thaliana protein match is: pfkB-like carbohydrate kinase family protein (TAIR:AT5G51830.1)		Carbohydrate kinase PfkB | Carbohydrate/puine kinase, PfkB, conserved site | Ribokinase-like | Ribokinase/fructokinase
1929	AT5G66680	12	4	mRNA	dolichyl-diphosphooligosaccharide-protein glycosyltransferase 48kDa subunit family protein	DEFECTIVE GLYCOSYLATION (DGL1); FUNCTIONS IN: dolichyl-diphosphooligosaccharide-protein glycotransferase activity; INVOLVED IN: plant-type cell wall organization, protein amino acid N-linked glycosylation via asparagine, unidimensional cell growth; LOCATED IN: in 8 components; EXPRESSED IN: 26 plant structures; EXPRESSED DURING: 15 growth stages; CONTAINS InterPro DOMAIN/s: Dolichyl-diphosphooligosaccharide-protein glycosyltransferase 48kDa subunit (InterPro:IPR005013)	Encodes a protein ortholog of human SOT48 or yeast WBP1, an essential protein subunit of the oligosaccharyltransferase (OST) complex, which is responsible for the transfer in the ER of the N-linked glycan precursor onto Asn residues of candidate proteins.	Dolichyl-diphosphooligosaccharide--protein glycosyltransferase 48kDa subunit
1930	AT5G57320	23	4	mRNA	actin filament bundling protein P-115-ABP protein	villin, putative; FUNCTIONS IN: actin binding; INVOLVED IN: cytoskeleton organization; LOCATED IN: cellular_component unknown; EXPRESSED IN: petal, leaf whorl, male gametophyte, flower, pollen tube; EXPRESSED DURING: L mature pollen stage, M germinated pollen stage, 4 anthesis, petal differentiation and expansion stage; CONTAINS InterPro DOMAIN/s: Gelsolin (InterPro:IPR007122), Villin headpiece (InterPro:IPR003128), Gelsolin domain (InterPro:IPR007123); BEST Arabidopsis thaliana protein match is: villin 4 (TAIR:AT4G30160.1)		ADF-H/Gelsolin-like domain superfamily | Gelsolin-like domain | Villin headpiece | Villin headpiece domain superfamily | Villin-2/3/4/5, plant | Villin/Gelsolin
1931	AT3G06030	16	1	mRNA	NPK1-related protein kinase 3	NPK1-related protein kinase 3 (NP3); FUNCTIONS IN: protein serine/threonine kinase activity, protein kinase activity, kinase activity, ATP binding; INVOLVED IN: cortical microtubule organization; LOCATED IN: apoplast; EXPRESSED IN: 21 plant structures; EXPRESSED DURING: 12 growth stages; CONTAINS InterPro DOMAIN/s: Mitogen activated protein kinase kinase kinase 3 (InterPro:IPR015748), Protein kinase, ATP binding site (InterPro:IPR017441), Protein kinase, catalytic domain (InterPro:IPR000719), Serine/threonine-protein kinase domain (InterPro:IPR002290), Serine/threonine-protein kinase-like domain (InterPro:IPR017442), Protein kinase-like domain (InterPro:IPR011009), Serine/threonine-protein kinase, active site (InterPro:IPR008271); BEST Arabidopsis thaliana protein match is: NPK1-related protein kinase 1 (TAIR:AT1G09000.1)	NPK1-related protein kinase 3	Protein kinase domain | Protein kinase, ATP binding site | Protein kinase-like domain superfamily | Serine/threonine-protein kinase, active site
1932	AT5G45990	6	1	mRNA	crooked neck protein, putative / cell cycle protein	crooked neck protein, putative / cell cycle protein, putative; FUNCTIONS IN: binding; INVOLVED IN: mRNA processing, RNA processing; LOCATED IN: intracellular, nucleus; CONTAINS InterPro DOMAIN/s: RNA-processing protein, HAT helix (InterPro:IPR003107), Tetratricopeptide-like helical (InterPro:IPR011990), Tetratricopeptide repeat-containing (InterPro:IPR013026), Suppressor of forked (InterPro:IPR008847); BEST Arabidopsis thaliana protein match is: crooked neck protein, putative / cell cycle protein, putative (TAIR:AT5G41770.1)		HAT (Half-A-TPR) repeat | Suppressor of forked | Tetratricopeptide repeat-containing domain | Tetratricopeptide-like helical domain superfamily
1933	AT1G20540	12	3	mRNA	Transducin/WD40 repeat-like superfamily protein	Transducin/WD40 repeat-like superfamily protein; CONTAINS InterPro DOMAIN/s: WD40 repeat 2 (InterPro:IPR019782), WD40 repeat-like-containing domain (InterPro:IPR011046), WD40-repeat-containing domain (InterPro:IPR017986), WD40/YVTN repeat-like-containing domain (InterPro:IPR015943), WD40 repeat (InterPro:IPR001680), WD40 repeat, subgroup (InterPro:IPR019781); BEST Arabidopsis thaliana protein match is: DWD (DDB1-binding WD40 protein) hypersensitive to ABA 2 (TAIR:AT1G76260.1)		WD40 repeat | WD40-repeat-containing domain | WD40-repeat-containing domain superfamily | WD40/YVTN repeat-like-containing domain superfamily
1934	AT5G02840	11	5	mRNA	LHY/CCA1-like 1	LHY/CCA1-like 1 (LCL1); CONTAINS InterPro DOMAIN/s: SANT, DNA-binding (InterPro:IPR001005), Homeodomain-like (InterPro:IPR009057), Myb, DNA-binding (InterPro:IPR014778), HTH transcriptional regulator, Myb-type, DNA-binding (InterPro:IPR017930), Myb-like DNA-binding domain, SHAQKYF class (InterPro:IPR006447); BEST Arabidopsis thaliana protein match is: Homeodomain-like superfamily protein (TAIR:AT3G09600.1); BEST Arabidopsis thaliana protein match is: Homeodomain-like superfamily protein (TAIR:AT3G09600.2)	CCA1 and LHY colocalize in the nucleus and form heterodimers in vivo. CCA1 and LHY function synergistically in regulating circadian rhythms of Arabidopsis.	Homeobox-like domain superfamily | Myb domain | Myb domain, plants | SANT/Myb domain
1935	AT1G79750	17	9	mRNA	NADP-malic enzyme 4	NADP-malic enzyme 4 (NADP-ME4); CONTAINS InterPro DOMAIN/s: Malic enzyme, NAD-binding (InterPro:IPR012302), Malic oxidoreductase (InterPro:IPR001891), Malic enzyme, conserved site (InterPro:IPR015884), Malic enzyme, N-terminal (InterPro:IPR012301), NAD(P)-binding domain (InterPro:IPR016040); BEST Arabidopsis thaliana protein match is: NADP-malic enzyme 3 (TAIR:AT5G25880.1)	The malic enzyme (EC 1.1.1.40) encoded by AtNADP-ME4 is localized to chloroplasts. The gene is expressed throughout the whole plant and during embryogenesis and germination. A possible involvement in the fatty acid biosynthesis has been proposed.	Malic enzyme, N-terminal domain | Malic enzyme, N-terminal domain superfamily | Malic enzyme, NAD-binding | Malic enzyme, conserved site | Malic oxidoreductase | NAD(P)-binding domain superfamily
1936	AT4G17040	9	2	mRNA	CLP protease R subunit 4	CLP protease R subunit 4 (CLPR4); FUNCTIONS IN: serine-type endopeptidase activity; INVOLVED IN: proteolysis; LOCATED IN: plastid stroma, chloroplast, chloroplast stroma, chloroplast envelope; EXPRESSED IN: 22 plant structures; EXPRESSED DURING: 13 growth stages; CONTAINS InterPro DOMAIN/s: Peptidase S14, ClpP (InterPro:IPR001907); BEST Arabidopsis thaliana protein match is: ATP-dependent caseinolytic (Clp) protease/crotonase family protein (TAIR:AT1G09130.3)	HON5 (At4g17040) encodes the ClpR4 subunit of the chloroplast-localized Clp protease complex. hon mutations disturb plastid protein homeostasis, thereby activating plastid signaling and inducing stress acclimatization.	ATP-dependent Clp protease proteolytic subunit | Clp protease proteolytic subunit /Translocation-enhancing protein TepA | ClpP/crotonase-like domain superfamily
1937	AT5G03940	13	2	mRNA	chloroplast signal recognition particle 54 kDa subunit	chloroplast signal recognition particle 54 kDa subunit (CPSRP54); FUNCTIONS IN: 7S RNA binding, protein binding, mRNA binding, GTP binding, signal sequence binding; INVOLVED IN: protein import into chloroplast thylakoid membrane, SRP-dependent cotranslational protein targeting to membrane, signal sequence recognition; LOCATED IN: chloroplast stroma, chloroplast, signal recognition particle, chloroplast targeting, signal recognition particle, endoplasmic reticulum targeting; EXPRESSED IN: 22 plant structures; EXPRESSED DURING: 14 growth stages; CONTAINS InterPro DOMAIN/s: ATPase, AAA+ type, core (InterPro:IPR003593), Signal recognition particle, SRP (InterPro:IPR004780), Signal recognition particle, SRP54 subunit, helical bundle (InterPro:IPR013822), Signal recognition particle, SRP54 subunit, M-domain (InterPro:IPR004125), Signal recognition particle, SRP54 subunit, GTPase (InterPro:IPR000897); BEST Arabidopsis thaliana protein match is: Signal recognition particle, SRP54 subunit protein (TAIR:AT1G48900.1)	mutant has Yellow first leaves; Chloroplast Signal Recognition Particle Subunit	AAA+ ATPase domain | P-loop containing nucleoside triphosphate hydrolase | Signal recognition particle protein Ffh | Signal recognition particle, SRP54 subunit | Signal recognition particle, SRP54 subunit, GTPase domain | Signal recognition particle, SRP54 subunit, M-domain | Signal recognition particle, SRP54 subunit, M-domain superfamily | Signal recognition particle, SRP54 subunit, helical bundle
1938	AT3G19050	36	17	mRNA	phragmoplast orienting kinesin 2	phragmoplast orienting kinesin 2 (POK2); FUNCTIONS IN: microtubule motor activity, ATP binding; INVOLVED IN: cytokinesis; EXPRESSED IN: root vascular system, primary root tip, lateral root primordium; CONTAINS InterPro DOMAIN/s: Kinesin, motor region, conserved site (InterPro:IPR019821), Kinesin, motor domain (InterPro:IPR001752); BEST Arabidopsis thaliana protein match is: phragmoplast orienting kinesin 1 (TAIR:AT3G17360.1)	PHRAGMOPLAST ORIENTING KINESIN 2 is one of the two Arabidopsis homologs isolated in yeast two-hybrid screen for interaction partners of maize gene TANGLED1 (TAN1). Based on sequence homology in their motor domains, POK1 and POK2 belong to the kinesin-12 class which also includes the well-characterized group of phragmoplast-associated kinesins AtPAKRPs. Both kinesins are composed of an N-terminal motor domain throughout the entire C terminus and putative cargo binding tail domains. The expression domains for POK2 constructs were broader than those for POK1; both are expressed in tissues enriched for dividing cells. The phenotype of pok1/pok2 double mutants strongly resembles that of maize tan1 mutants, characterized by misoriented mitotic cytoskeletal arrays and misplaced cell walls.	Kinesin motor domain | Kinesin motor domain superfamily | Kinesin motor domain, conserved site | Kinesin-like protein | P-loop containing nucleoside triphosphate hydrolase
1939	AT3G01370	12	6	mRNA	CRM family member 2	CRM family member 2 (CFM2); FUNCTIONS IN: RNA binding; INVOLVED IN: Group I intron splicing, Group II intron splicing; LOCATED IN: chloroplast; EXPRESSED IN: 22 plant structures; EXPRESSED DURING: 13 growth stages; CONTAINS InterPro DOMAIN/s: RNA-binding, CRM domain (InterPro:IPR001890); BEST Arabidopsis thaliana protein match is: CRM family member 3B (TAIR:AT4G14510.1)	Encodes a protein containing a CRM domain that is involved in group I and group II intron splicing.	RNA-binding, CRM domain | YhbY-like superfamily
1940	AT1G63980	9	4	mRNA	D111/G-patch domain-containing protein	D111/G-patch domain-containing protein; FUNCTIONS IN: nucleic acid binding; INVOLVED IN: biological_process unknown; LOCATED IN: intracellular; EXPRESSED IN: 23 plant structures; EXPRESSED DURING: 13 growth stages; CONTAINS InterPro DOMAIN/s: D111/G-patch (InterPro:IPR000467)		G-patch domain
1941	AT2G40840	22	16	mRNA	disproportionating enzyme 2	disproportionating enzyme 2 (DPE2); FUNCTIONS IN: 4-alpha-glucanotransferase activity, heteroglycan binding; INVOLVED IN: polysaccharide metabolic process, circadian rhythm, maltose catabolic process, maltose metabolic process, starch catabolic process; LOCATED IN: cytosol; EXPRESSED IN: 23 plant structures; EXPRESSED DURING: 13 growth stages; CONTAINS InterPro DOMAIN/s: Immunoglobulin-like fold (InterPro:IPR013783), Carbohydrate-binding-like fold (InterPro:IPR013784), Glycoside hydrolase, family 77 (InterPro:IPR003385), Glycoside hydrolase, catalytic core (InterPro:IPR017853), Glycoside hydrolase, carbohydrate-binding (InterPro:IPR002044), Glycoside hydrolase, subgroup, catalytic core (InterPro:IPR013781); BEST Arabidopsis thaliana protein match is: disproportionating enzyme (TAIR:AT5G64860.1)	Encodes a cytosolic protein with transglucosidase and amylomaltase activity. It is an essential component of the pathway from starch to sucrose and cellular metabolism in leaves at night. The protein binds to heteroglycans and utilizes glucose, mannose and xylose as acceptors. Fucose and galactose can also act as acceptors but less efficiently than the previous three. It was also was also recently reported to act on maltodextrins. On the other hand, arabinose and fructose were not efficiently used. Its role probably includes metabolizing maltose exported from the chloroplast. Studies using maltose extracted from the double mutant be2-1 be3-2 showed that this enzyme is preferentially active of β-maltose.	Carbohydrate binding module family 20 | Carbohydrate-binding-like fold | DPE2, CBM20 domain 1 | DPE2, CBM20 domain 2 | Glycoside hydrolase superfamily | Glycoside hydrolase, family 77 | Immunoglobulin-like fold
1942	AT2G44160	9	1	mRNA	methylenetetrahydrofolate reductase 2	methylenetetrahydrofolate reductase 2 (MTHFR2); FUNCTIONS IN: methylenetetrahydrofolate reductase (NADPH) activity; INVOLVED IN: oxidation reduction, methionine metabolic process; EXPRESSED IN: male gametophyte, guard cell, cultured cell, leaf; EXPRESSED DURING: L mature pollen stage, M germinated pollen stage; CONTAINS InterPro DOMAIN/s: Methylenetetrahydrofolate reductase (InterPro:IPR003171), Eukaryotic-type methylenetetrahydrofolate reductase (InterPro:IPR004621); BEST Arabidopsis thaliana protein match is: methylenetetrahydrofolate reductase 1 (TAIR:AT3G59970.3)	methylenetetrahydrofolate reductase MTHFR2 mRNA, complete	Eukaryotic-type methylenetetrahydrofolate reductase | FAD-linked oxidoreductase-like | Methylenetetrahydrofolate reductase
1943	AT5G12200	13	7	mRNA	pyrimidine 2	pyrimidine 2 (PYD2); CONTAINS InterPro DOMAIN/s: D-hydantoinase (InterPro:IPR011778), Amidohydrolase 1 (InterPro:IPR006680), Metal-dependent hydrolase, composite domain (InterPro:IPR011059); BEST Arabidopsis thaliana protein match is: allantoinase (TAIR:AT4G04955.1)	Encodes a protein with dihydropyrimidine amidohydrolase activity. It localizes to the secretory system and plays a role in uracil metabolism.	Amidohydrolase-related | Hydantoinase/dihydropyrimidinase | Metal-dependent hydrolase | Metal-dependent hydrolase, composite domain superfamily
1944	AT4G26110	11	3	mRNA	nucleosome assembly protein1;1	nucleosome assembly protein1;1 (NAP1;1); FUNCTIONS IN: DNA binding; INVOLVED IN: DNA repair, nucleosome assembly; LOCATED IN: nucleus, plasma membrane, cytoplasm; EXPRESSED IN: 23 plant structures; EXPRESSED IN: 24 plant structures; EXPRESSED DURING: 13 growth stages; CONTAINS InterPro DOMAIN/s: Nucleosome assembly protein (NAP) (InterPro:IPR002164); BEST Arabidopsis thaliana protein match is: nucleosome assembly protein 1;3 (TAIR:AT5G56950.1)	Encodes a member of a small gene family of proteins with similarity to nucleosome assembly proteins.May function in nucleotide excision repair. Loss of function mutations have no obvious visible phenotypes but do seem to affect transcription of NER related genes.	NAP-like superfamily | Nucleosome assembly protein (NAP)
1945	AT1G77710	3	1	mRNA	ubiquitin-fold modifier	CONTAINS InterPro DOMAIN/s: Ubiquitin-like, Ufm1 (InterPro:IPR005375)		Ubiquitin-fold modifier 1 | Ubiquitin-like domain superfamily
1946	AT5G46630	12	3	mRNA	Clathrin adaptor complexes medium subunit family protein	Clathrin adaptor complexes medium subunit family protein; INVOLVED IN: intracellular protein transport, transport, vesicle-mediated transport; LOCATED IN: clathrin vesicle coat, plasma membrane; EXPRESSED IN: 24 plant structures; EXPRESSED DURING: 15 growth stages; CONTAINS InterPro DOMAIN/s: Clathrin adaptor, mu subunit, conserved site (InterPro:IPR018240), Clathrin adaptor, mu subunit, C-terminal (InterPro:IPR008968), Clathrin adaptor, mu subunit (InterPro:IPR001392), Clathrin coat associated protein AP-50 (InterPro:IPR015629), Longin-like (InterPro:IPR011012); BEST Arabidopsis thaliana protein match is: Clathrin adaptor complexes medium subunit family protein (TAIR:AT1G60780.1)	clathrin adaptor complexes medium subunit family protein, contains Pfam profile: PF00928 adaptor complexes medium subunit family; similar to micro-adaptins of clathrin coated vesicle adaptor complexes	AP-2 complex subunit mu, C-terminal superfamily | Clathrin adaptor, mu subunit | Clathrin adaptor, mu subunit, conserved site | Longin-like domain superfamily | Mu homology domain
1947	AT3G03300	23	9	mRNA	dicer-like 2	dicer-like 2 (DCL2); FUNCTIONS IN: in 7 functions; INVOLVED IN: defense response to virus, maintenance of DNA methylation, production of ta-siRNAs involved in RNA interference; LOCATED IN: intracellular; EXPRESSED IN: 22 plant structures; EXPRESSED IN: 23 plant structures; EXPRESSED DURING: 13 growth stages; CONTAINS InterPro DOMAIN/s: DNA/RNA helicase, DEAD/DEAH box type, N-terminal (InterPro:IPR011545), Double-stranded RNA-binding (InterPro:IPR001159), Argonaute/Dicer protein, PAZ (InterPro:IPR003100), Ribonuclease III (InterPro:IPR000999), DEAD-like helicase, N-terminal (InterPro:IPR014001), DNA/RNA helicase, C-terminal (InterPro:IPR001650), Dicer double-stranded RNA-binding fold (InterPro:IPR005034), Helicase, superfamily 1/2, ATP-binding domain (InterPro:IPR014021); CONTAINS InterPro DOMAIN/s: DNA/RNA helicase, DEAD/DEAH box type, N-terminal (InterPro:IPR011545), Double-stranded RNA-binding (InterPro:IPR001159), Argonaute/Dicer protein, PAZ (InterPro:IPR003100), Ribonuclease III (InterPro:IPR000999), DNA/RNA helicase, C-terminal (InterPro:IPR001650), Dicer double-stranded RNA-binding fold (InterPro:IPR005034), Helicase, superfamily 1/2, ATP-binding domain (InterPro:IPR014021); BEST Arabidopsis thaliana protein match is: dicer-like 4 (TAIR:AT5G20320.1)	Encodes a Dicer-like protein that functions in the antiviral silencing response in turnip-crinkle virus-infected plants but not in TMV or CMV-strain-Y-infected plants. Involved in the production of ta-siRNAs. Partially antagonizes the production of miRNAs by DCL1. Substitutes for DCL4 to produce viral siRNA when DCL4 is missing or inhibited. Able to produce siRNAs but not miRNAs.	DEAD/DEAH box helicase domain | Dicer dimerisation domain | Dicer dimerisation domain superfamily | Double-stranded RNA-binding domain | Helicase superfamily 1/2, ATP-binding domain | Helicase, C-terminal | P-loop containing nucleoside triphosphate hydrolase | PAZ domain | PAZ domain superfamily | Ribonuclease III domain | Ribonuclease III, endonuclease domain superfamily
1948	AT5G04140	33	28	mRNA	glutamate synthase 1	glutamate synthase 1 (GLU1); FUNCTIONS IN: protein binding, glutamate synthase (ferredoxin) activity; INVOLVED IN: positive regulation of glycine hydroxymethyltransferase activity, response to light stimulus, photorespiration; INVOLVED IN: response to light stimulus, photorespiration; LOCATED IN: apoplast, chloroplast, membrane, chloroplast envelope; LOCATED IN: in 6 components; EXPRESSED IN: 25 plant structures; EXPRESSED IN: 26 plant structures; EXPRESSED DURING: 14 growth stages; CONTAINS InterPro DOMAIN/s: Glutamine amidotransferase, class-II (InterPro:IPR000583), Aldolase-type TIM barrel (InterPro:IPR013785), Glutamate synthase, alpha subunit, C-terminal (InterPro:IPR002489), Glutamate synthase, central-N (InterPro:IPR006982), Glutamate synthase, central-C (InterPro:IPR002932), Glutamine amidotransferase, type II (InterPro:IPR017932); BEST Arabidopsis thaliana protein match is: glutamate synthase 2 (TAIR:AT2G41220.1)	Encodes a gene whose sequence is similar to ferredoxin dependent glutamate synthase (Fd-GOGAT). Expression in leaves is induced by light and sucrose. Proposed to be involved in photorespiration and nitrogen assimilation.	Aldolase-type TIM barrel | Glutamate synthase domain | Glutamate synthase, alpha subunit, C-terminal | Glutamate synthase, alpha subunit, C-terminal domain superfamily | Glutamate synthase, central-N | Glutamine amidotransferase type 2 domain | Nucleophile aminohydrolases, N-terminal
1949	AT4G21450	7	4	mRNA	PapD-like superfamily protein	PapD-like superfamily protein; FUNCTIONS IN: structural molecule activity; INVOLVED IN: biological_process unknown; EXPRESSED IN: 22 plant structures; LOCATED IN: plasma membrane; EXPRESSED DURING: 13 growth stages; EXPRESSED IN: 23 plant structures; CONTAINS InterPro DOMAIN/s: PapD-like (InterPro:IPR008962), Major sperm protein (InterPro:IPR000535); BEST Arabidopsis thaliana protein match is: PapD-like superfamily protein (TAIR:AT4G05060.1)		Immunoglobulin-like fold | Major sperm protein (MSP) domain | PapD-like superfamily | Vesicle-associated membrane-protein-associated protein
1950	AT5G09350	15	6	mRNA	phosphatidylinositol 4-OH kinase beta2	phosphatidylinositol 4-OH kinase beta2 (PI-4KBETA2); FUNCTIONS IN: inositol or phosphatidylinositol kinase activity, binding, phosphotransferase activity, alcohol group as acceptor; INVOLVED IN: phosphoinositide biosynthetic process, root hair cell tip growth, pollen tube growth; CONTAINS InterPro DOMAIN/s: Phosphatidylinositol 3-/4-kinase, catalytic (InterPro:IPR000403), Phosphatidylinositol Kinase (InterPro:IPR015433), Armadillo-type fold (InterPro:IPR016024), Phosphatidylinositol 3/4-kinase, conserved site (InterPro:IPR018936), Protein kinase-like domain (InterPro:IPR011009); BEST Arabidopsis thaliana protein match is: phosphatidylinositol 4-OH kinase beta1 (TAIR:AT5G64070.1)	Encodes a phosphatidylinositol 4-OH kinase, PI-4Kbeta2. Arabidopsis contains 12 PI-4Ks in three separate families: PI-4Kalphs, PI-4kbeta, and PI-4Kgamma. PI-4Kbeta2 is 83% identical to PI-4kbeta1 encoded by At5g64070. Important for polarized root hair growth as the loss of this gene and its close relative PI-4kbeta1, leads to the formation of abnormal root hairs.	Armadillo-type fold | Phosphatidylinositol 3-/4-kinase, catalytic domain | Phosphatidylinositol 3-/4-kinase, catalytic domain superfamily | Phosphatidylinositol 3/4-kinase, conserved site | Phosphatidylinositol kinase | Phosphoinositide 3-kinase, accessory (PIK) domain | Protein kinase-like domain superfamily
1951	AT5G12150	21	5	mRNA	Rho GTPase activation protein (RhoGAP) with PH domain-containing protein	Rho GTPase activation protein (RhoGAP) with PH domain; FUNCTIONS IN: Rho GTPase activator activity, phosphoinositide binding; INVOLVED IN: signal transduction; LOCATED IN: plasma membrane; EXPRESSED IN: 24 plant structures; EXPRESSED DURING: 13 growth stages; CONTAINS InterPro DOMAIN/s: Pleckstrin homology-type (InterPro:IPR011993), Rho GTPase activation protein (InterPro:IPR008936), Pleckstrin homology (InterPro:IPR001849), RhoGAP (InterPro:IPR000198); BEST Arabidopsis thaliana protein match is: Rho GTPase activation protein (RhoGAP) with PH domain (TAIR:AT5G19390.2); BEST Arabidopsis thaliana protein match is: Rho GTPase activation protein (RhoGAP) with PH domain (TAIR:AT5G19390.3)	Encodes a protein with similarity to REN1, a Rho GTPase activating protein.	PH-like domain superfamily | Pleckstrin homology domain | Rho GTPase activation protein | Rho GTPase-activating protein domain | Ternary complex factor MIP1, leucine-zipper
1952	AT3G20050	17	6	mRNA	T-complex protein 1 alpha subunit	T-complex protein 1 alpha subunit (TCP-1); FUNCTIONS IN: unfolded protein binding, ATP binding; INVOLVED IN: protein folding, cellular protein metabolic process; LOCATED IN: cellular_component unknown; EXPRESSED IN: 24 plant structures; EXPRESSED DURING: 13 growth stages; CONTAINS InterPro DOMAIN/s: Chaperonin Cpn60/TCP-1 (InterPro:IPR002423), Chaperone, tailless complex polypeptide 1 (InterPro:IPR017998), Chaperonin TCP-1, conserved site (InterPro:IPR002194), T-complex protein 1, alpha subunit (InterPro:IPR012715); BEST Arabidopsis thaliana protein match is: TCP-1/cpn60 chaperonin family protein (TAIR:AT3G11830.1)	Encodes a putative cytoplasmic chaperonin that is similar to mouse Tcp-1 (t complex polypeptide 1).	Chaperone tailless complex polypeptide 1 (TCP-1) | Chaperonin Cpn60/TCP-1 family | Chaperonin TCP-1, conserved site | GroEL-like apical domain superfamily | GroEL-like equatorial domain superfamily | T-complex protein 1, alpha subunit | TCP-1-like chaperonin intermediate domain superfamily
1953	AT3G13580	8	5	mRNA	Ribosomal protein L30/L7 family protein	Ribosomal protein L30/L7 family protein; FUNCTIONS IN: structural constituent of ribosome, transcription regulator activity; INVOLVED IN: translation; LOCATED IN: cytosolic ribosome, cytosolic large ribosomal subunit, chloroplast, large ribosomal subunit, membrane; LOCATED IN: cytosolic ribosome, cytosolic large ribosomal subunit, large ribosomal subunit, membrane; EXPRESSED IN: 22 plant structures; EXPRESSED DURING: 13 growth stages; CONTAINS InterPro DOMAIN/s: Ribosomal protein L30, N-terminal (InterPro:IPR012988), Ribosomal protein L7, eukaryotic (InterPro:IPR005998), Ribosomal protein L30p/L7e, conserved region (InterPro:IPR000517), Ribosomal protein L30, conserved site (InterPro:IPR018038), Ribosomal protein L30, ferredoxin-like fold domain (InterPro:IPR016082); BEST Arabidopsis thaliana protein match is: Ribosomal protein L30/L7 family protein (TAIR:AT2G01250.1)		Ribosomal protein L30, N-terminal | Ribosomal protein L30, central domain, archaeal type | Ribosomal protein L30, conserved site | Ribosomal protein L30, ferredoxin-like fold domain | Ribosomal protein L30, ferredoxin-like fold domain superfamily | Ribosomal protein L7, eukaryotic | Ribosomal protein L7, eukaryotic/archaeal | Ribosomal protein L7/L30
1954	AT1G56500	27	23	mRNA	haloacid dehalogenase-like hydrolase family protein	haloacid dehalogenase-like hydrolase family protein; FUNCTIONS IN: hydrolase activity, oxidoreductase activity, catalytic activity; INVOLVED IN: metabolic process, cell redox homeostasis; LOCATED IN: chloroplast, chloroplast stroma; EXPRESSED IN: 23 plant structures; EXPRESSED DURING: 14 growth stages; CONTAINS InterPro DOMAIN/s: Haloacid dehydrogenase/epoxide hydrolase (InterPro:IPR005833), Low-density lipoprotein receptor, class B (YWTD) repeat (InterPro:IPR000033), Thioredoxin fold (InterPro:IPR012335), Six-bladed beta-propeller, TolB-like (InterPro:IPR011042), Haloacid dehalogenase-like hydrolase (InterPro:IPR005834), Thioredoxin-like (InterPro:IPR017936), NHL repeat (InterPro:IPR001258), Thioredoxin-like fold (InterPro:IPR012336), Redoxin (InterPro:IPR013740), HAD-superfamily hydrolase, subfamily IA, variant 3 (InterPro:IPR006402); BEST Arabidopsis thaliana protein match is: NHL domain-containing protein (TAIR:AT3G07060.1)	Encodes a thylakoid membrane protein with thioredoxin-like and beta-propeller domains located in the lumen and a haloacid-dehalogenase domain exposed to the chloroplast stroma. The protein's role may be to prevent formation of a slowly reversible form of antenna quenching, thereby maintaining the efficiency of light harvesting.	HAD hydrolase, subfamily IA | HAD superfamily | HAD-like superfamily | LDLR class B repeat | NHL repeat | Phosphoglycolate phosphatase-like, domain 2 | Six-bladed beta-propeller, TolB-like | Thioredoxin domain | Thioredoxin-like fold | Thioredoxin-like superfamily
1955	AT4G26140	17	9	mRNA	beta-galactosidase 12	beta-galactosidase 12 (BGAL12); FUNCTIONS IN: cation binding, beta-galactosidase activity, hydrolase activity, hydrolyzing O-glycosyl compounds, catalytic activity; INVOLVED IN: carbohydrate metabolic process; INVOLVED IN: lactose catabolic process, using glucoside 3-dehydrogenase, carbohydrate metabolic process, lactose catabolic process via UDP-galactose, lactose catabolic process; LOCATED IN: cell wall; EXPRESSED IN: 21 plant structures; EXPRESSED DURING: 6 growth stages; CONTAINS InterPro DOMAIN/s: Glycoside hydrolase, family 35, conserved site (InterPro:IPR019801), Glycoside hydrolase family 2, carbohydrate-binding (InterPro:IPR006104), Glycoside hydrolase, family 35 (InterPro:IPR001944), Glycoside hydrolase, catalytic core (InterPro:IPR017853), Glycoside hydrolase, subgroup, catalytic core (InterPro:IPR013781), Galactose-binding domain-like (InterPro:IPR008979); BEST Arabidopsis thaliana protein match is: beta-galactosidase 2 (TAIR:AT3G52840.1)	putative beta-galactosidase	Galactose-binding-like domain superfamily | Glycoside hydrolase 35, catalytic domain | Glycoside hydrolase superfamily | Glycoside hydrolase, family 35 | Glycoside hydrolase, family 35, conserved site
1956	AT5G15540	28	20	mRNA	PHD finger family protein	EMBRYO DEFECTIVE 2773 (EMB2773); FUNCTIONS IN: binding, zinc ion binding; INVOLVED IN: centromere complex assembly, sister chromatid cohesion, embryo development ending in seed dormancy, meiotic sister chromatid cohesion; EXPRESSED IN: 25 plant structures; EXPRESSED DURING: 13 growth stages; CONTAINS InterPro DOMAIN/s: Zinc finger, PHD-type, conserved site (InterPro:IPR019786), Zinc finger, PHD-type (InterPro:IPR001965), Zinc finger, FYVE/PHD-type (InterPro:IPR011011), Armadillo-type fold (InterPro:IPR016024), Zinc finger, PHD-finger (InterPro:IPR019787); CONTAINS InterPro DOMAIN/s: Zinc finger, PHD-type, conserved site (InterPro:IPR019786), Zinc finger, RING-type (InterPro:IPR001841), Armadillo-like helical (InterPro:IPR011989), Zinc finger, PHD-type (InterPro:IPR001965), Zinc finger, FYVE/PHD-type (InterPro:IPR011011), Armadillo-type fold (InterPro:IPR016024), Zinc finger, PHD-finger (InterPro:IPR019787)	Encodes Adherin SCC2. Essential for viability. Required for normal seed development. Plays a role in the establishment of sister-chromatid cohesion and chromosome organization during meiosis.	Armadillo-like helical | Armadillo-type fold | HEAT repeat associated with sister chromatid cohesion protein | SCC2/Nipped-B family | Sister chromatid cohesion C-terminal domain | Zinc finger, FYVE/PHD-type | Zinc finger, PHD-finger | Zinc finger, PHD-type | Zinc finger, PHD-type, conserved site | Zinc finger, RING/FYVE/PHD-type
1957	AT4G14210	14	2	mRNA	phytoene desaturase 3	phytoene desaturase 3 (PDS3); FUNCTIONS IN: phytoene dehydrogenase activity; INVOLVED IN: carotenoid biosynthetic process, carotene biosynthetic process; LOCATED IN: chloroplast; LOCATED IN: chloroplast, chloroplast envelope; EXPRESSED IN: 22 plant structures; EXPRESSED DURING: 13 growth stages; CONTAINS InterPro DOMAIN/s: Amine oxidase (InterPro:IPR002937), Phytoene desaturase (InterPro:IPR014102); BEST Arabidopsis thaliana protein match is: zeta-carotene desaturase (TAIR:AT3G04870.2)	Encodes phytoene desaturase (phytoene dehydrogenase), an enzyme that catalyzes the desaturation of phytoene to zeta-carotene during carotenoid biosynthesis. Processed protein is localized to the plastid.	Amine oxidase | FAD/NAD(P)-binding domain superfamily | Phytoene desaturase
1958	AT3G15880	26	24	mRNA	WUS-interacting protein 2	WUS-interacting protein 2 (WSIP2); FUNCTIONS IN: protein binding; INVOLVED IN: primary shoot apical meristem specification; LOCATED IN: endomembrane system; EXPRESSED IN: 24 plant structures; EXPRESSED DURING: 15 growth stages; CONTAINS InterPro DOMAIN/s: WD40 repeat 2 (InterPro:IPR019782), WD40 repeat, conserved site (InterPro:IPR019775), WD40 repeat (InterPro:IPR001680), CTLH, C-terminal LisH motif (InterPro:IPR006595), WD40 repeat-like-containing domain (InterPro:IPR011046), WD40-repeat-containing domain (InterPro:IPR017986), WD40/YVTN repeat-like-containing domain (InterPro:IPR015943), LisH dimerisation motif (InterPro:IPR006594), WD40 repeat, subgroup (InterPro:IPR019781); BEST Arabidopsis thaliana protein match is: Transducin family protein / WD-40 repeat family protein (TAIR:AT1G15750.4)		CTLH, C-terminal LisH motif | LIS1 homology motif | Topless family | WD40 repeat | WD40 repeat, conserved site | WD40-repeat-containing domain | WD40-repeat-containing domain superfamily | WD40/YVTN repeat-like-containing domain superfamily
1959	AT5G24300	15	9	mRNA	Glycogen/starch synthases, ADP-glucose type	SUPPRESSOR OF SALICYLIC ACID INSENSITIVITY 1 (SSI1); FUNCTIONS IN: transferase activity, transferring glycosyl groups, starch synthase activity; INVOLVED IN: amylopectin biosynthetic process; LOCATED IN: chloroplast; LOCATED IN: chloroplast, chloroplast stroma; EXPRESSED IN: 26 plant structures; EXPRESSED DURING: 14 growth stages; EXPRESSED DURING: 15 growth stages; CONTAINS InterPro DOMAIN/s: Glycogen/starch synthases, ADP-glucose type (InterPro:IPR011835), Starch synthase, catalytic domain (InterPro:IPR013534), Glycosyl transferase, group 1 (InterPro:IPR001296); BEST Arabidopsis thaliana protein match is: starch synthase 2 (TAIR:AT3G01180.1)	SSI is a plastidial enzyme and crucial for the synthesis of normal amylopectin in the leaves of Arabidopsis. The absence of SSI results in a deficiency in the number of shorter glucans which in turn affect the formation and connection of the amylopectin clusters in starch.	Bacterial/plant glycogen synthase | Glycosyl transferase, family 1 | Starch synthase, catalytic domain
1960	AT2G20580	22	4	mRNA	26S proteasome regulatory subunit S2 1A	26S proteasome regulatory subunit S2 1A (RPN1A); FUNCTIONS IN: enzyme regulator activity, binding; INVOLVED IN: regulation of cell cycle, protein catabolic process, ubiquitin-dependent protein catabolic process; LOCATED IN: proteasome regulatory particle, base subcomplex, proteasome complex, nucleus, plasma membrane; EXPRESSED IN: 28 plant structures; EXPRESSED DURING: 13 growth stages; CONTAINS InterPro DOMAIN/s: 26S proteasome regulatory complex, non-ATPase subcomplex, Rpn1 subunit (InterPro:IPR016643), Armadillo-type fold (InterPro:IPR016024), Proteasome/cyclosome, regulatory subunit (InterPro:IPR002015); BEST Arabidopsis thaliana protein match is: 26S proteasome regulatory subunit S2 1B (TAIR:AT4G28470.1)	encoding the RPN subunits of the 26S proteasome	26S proteasome regulatory complex, non-ATPase subcomplex, Rpn1 subunit | Armadillo-like helical | Armadillo-type fold | Proteasome/cyclosome repeat
1961	AT5G23740	5	2	mRNA	ribosomal protein S11-beta	ribosomal protein S11-beta (RPS11-BETA); FUNCTIONS IN: structural constituent of ribosome; INVOLVED IN: translation; LOCATED IN: cytosolic small ribosomal subunit, membrane; EXPRESSED IN: 22 plant structures; EXPRESSED DURING: 13 growth stages; CONTAINS InterPro DOMAIN/s: Nucleic acid-binding, OB-fold-like (InterPro:IPR016027), Nucleic acid-binding, OB-fold (InterPro:IPR012340), Ribosomal protein S17, archaeal (InterPro:IPR019978), Ribosomal protein S17, conserved site (InterPro:IPR019979), Ribosomal protein S17 (InterPro:IPR000266); BEST Arabidopsis thaliana protein match is: Nucleic acid-binding, OB-fold-like protein (TAIR:AT3G48930.1)	Encodes a putative ribosomal protein S11 (RPS11-beta).	40S ribosomal protein S11, N-terminal | Nucleic acid-binding, OB-fold | Ribosomal protein S17, archaeal/eukaryotic | Ribosomal protein S17, conserved site | Ribosomal protein S17/S11
1962	AT4G10610	8	1	mRNA	CTC-interacting domain 12	CTC-interacting domain 12 (CID12); RNA-BINDING PROTEIN 37 (RBP37); CONTAINS InterPro DOMAIN/s: RNA recognition motif, RNP-1 (InterPro:IPR000504), Nucleotide-binding, alpha-beta plait (InterPro:IPR012677), Ataxin-2, C-terminal (InterPro:IPR009818); BEST Arabidopsis thaliana protein match is: CTC-interacting domain 11 (TAIR:AT1G32790.1); BEST Arabidopsis thaliana protein match is: CTC-interacting domain 11 (TAIR:AT1G32790.2)	RNA-binding protein, putative. Member of a family of proteins having an PABC binding domain (PAM motif).	Ataxin-2, C-terminal | CID8-like protein, RNA recognition motif 1 | CID8-like protein, RNA recognition motif 2 | Nucleotide-binding alpha-beta plait domain superfamily | RNA recognition motif domain | RNA-binding domain superfamily
1963	AT1G67780	13	9	mRNA	Zinc-finger domain of monoamine-oxidase A repressor R1 protein	Zinc-finger domain of monoamine-oxidase A repressor R1 protein; CONTAINS InterPro DOMAIN/s: DDT domain superfamily (InterPro:IPR018501), DDT domain, subgroup (InterPro:IPR018500), Cell division cycle-associated protein (InterPro:IPR018866); BEST Arabidopsis thaliana protein match is: Zinc-finger domain of monoamine-oxidase A repressor R1 protein (TAIR:AT1G67270.1)		DDT domain | WHIM1 domain | Zinc-finger domain of monoamine-oxidase A repressor R1
1964	AT4G30130	4	2	mRNA	DUF630 family protein (DUF630 and DUF632)	Protein of unknown function (DUF630 and DUF632); FUNCTIONS IN: molecular_function unknown; INVOLVED IN: N-terminal protein myristoylation; LOCATED IN: cellular_component unknown; EXPRESSED IN: 10 plant structures; EXPRESSED DURING: 6 growth stages; CONTAINS InterPro DOMAIN/s: Protein of unknown function DUF630 (InterPro:IPR006868), Protein of unknown function DUF632 (InterPro:IPR006867); BEST Arabidopsis thaliana protein match is: Protein of unknown function (DUF630 and DUF632) (TAIR:AT2G19090.1)		Domain of unknown function DUF630 | Domain of unknown function DUF632 | Nitrate regulatory gene2 protein
1965	AT3G45780	20	4	mRNA	phototropin 1	phototropin 1 (PHOT1); FUNCTIONS IN: protein binding, protein serine/threonine kinase activity, FMN binding, kinase activity, blue light photoreceptor activity; INVOLVED IN: in 8 processes; LOCATED IN: internal side of plasma membrane, vacuole, cytoplasm; EXPRESSED IN: 23 plant structures; EXPRESSED DURING: 13 growth stages; CONTAINS InterPro DOMAIN/s: PAC motif (InterPro:IPR001610), Protein kinase, ATP binding site (InterPro:IPR017441), Serine/threonine-protein kinase domain (InterPro:IPR002290), PAS fold (InterPro:IPR013767), PAS (InterPro:IPR000014), PAS-associated, C-terminal (InterPro:IPR000700), Serine/threonine-protein kinase-like domain (InterPro:IPR017442), Protein kinase-like domain (InterPro:IPR011009), Serine/threonine-protein kinase, active site (InterPro:IPR008271), Protein kinase, catalytic domain (InterPro:IPR000719); BEST Arabidopsis thaliana protein match is: phototropin 2 (TAIR:AT5G58140.1)	Blue-light photoreceptor. Contains a light activated serine-threonine kinase domain and LOV1 and LOV2 repeats. Mutants are defective in blue-light response. Mediates blue light-induced growth enhancements. PHOT1 and PHOT2 mediate blue light-dependent activation of the plasma membrane H+-ATPase in guard cell protoplasts. PHOT1 undergoes blue-light-dependent autophosphorylation. At least eight phosphorylation sites have been identified in PHOT1. Phosphorylation of serine851 in the activation loop of PHOT1 appears to be required for stomatal opening, chloroplast accumulation, leaf flattening, and phototropism, and phosphorylation of serine849 may also contribute to the regulation of these responses. Phosphorylation-dependent binding of 14-3-3 proteins to the Hinge1 region of PHOT1 appears to require serine350 and serine376.	PAC motif | PAS domain | PAS domain superfamily | PAS-associated, C-terminal | Protein kinase domain | Protein kinase, ATP binding site | Protein kinase-like domain superfamily | Serine/threonine-protein kinase, active site
1966	AT4G36690	15	3	mRNA	U2 snRNP auxilliary factor, large subunit, splicing factor	ATU2AF65A; FUNCTIONS IN: RNA binding, nucleotide binding, nucleic acid binding; INVOLVED IN: nuclear mRNA splicing, via spliceosome; INVOLVED IN: nuclear mRNA splicing, via spliceosome, defense response to bacterium; LOCATED IN: nucleus; EXPRESSED IN: 25 plant structures; EXPRESSED DURING: 15 growth stages; CONTAINS InterPro DOMAIN/s: RNA recognition motif, RNP-1 (InterPro:IPR000504), Nucleotide-binding, alpha-beta plait (InterPro:IPR012677), U2 snRNP auxilliary factor, large subunit, splicing factor (InterPro:IPR006529); BEST Arabidopsis thaliana protein match is: U2 snRNP auxilliary factor, large subunit, splicing factor (TAIR:AT1G60900.1)		Nucleotide-binding alpha-beta plait domain superfamily | RNA recognition motif domain | RNA-binding domain superfamily | U2 snRNP auxilliary factor, large subunit, splicing factor
1967	AT1G03910	14	2	mRNA	cactus-binding carboxy-terminal, cactin	EXPRESSED IN: 24 plant structures; EXPRESSED IN: 25 plant structures; EXPRESSED DURING: 13 growth stages; CONTAINS InterPro DOMAIN/s: Cactin protein, cactus-binding domain, C-terminal (InterPro:IPR019134), Cactin, central region (InterPro:IPR018816); BEST Arabidopsis thaliana protein match is: unknown protein (TAIR:AT2G36815.2)	Encodes the Arabidopsis homolog of a conserved eukaryotic protein without known functional domains. The protein that localizes to nuclear speckles and colocalizes with known splicing proteins.	Cactin, C-terminal | Cactin, central domain
1968	AT5G14100	9	3	mRNA	non-intrinsic ABC protein 14	non-intrinsic ABC protein 14 (NAP14); FUNCTIONS IN: transporter activity; LOCATED IN: chloroplast, membrane; EXPRESSED IN: 22 plant structures; EXPRESSED DURING: 13 growth stages; CONTAINS InterPro DOMAIN/s: ATPase, AAA+ type, core (InterPro:IPR003593), ABC transporter-like (InterPro:IPR003439); BEST Arabidopsis thaliana protein match is: ABC transporter family protein (TAIR:AT4G33460.1)	member of NAP subfamily	AAA+ ATPase domain | ABC transporter-like | P-loop containing nucleoside triphosphate hydrolase
1969	AT3G07700	18	3	mRNA	Protein kinase superfamily protein	Protein kinase superfamily protein; EXPRESSED IN: 21 plant structures; LOCATED IN: chloroplast; EXPRESSED DURING: 12 growth stages; CONTAINS InterPro DOMAIN/s: ABC-1 (InterPro:IPR004147), Protein kinase-like domain (InterPro:IPR011009); BEST Arabidopsis thaliana protein match is: ABC2 homolog 13 (TAIR:AT5G64940.2)		Protein kinase-like domain superfamily | UbiB domain
1970	AT5G20490	38	7	mRNA	myosin family protein with Dil	XIK; FUNCTIONS IN: motor activity; INVOLVED IN: in 11 processes; LOCATED IN: endomembrane system, myosin complex; LOCATED IN: myosin complex; EXPRESSED IN: 6 plant structures; EXPRESSED IN: stem, fruit, flower, root, leaf; EXPRESSED DURING: seedling growth; CONTAINS InterPro DOMAIN/s: Dil domain (InterPro:IPR018444), Dilute (InterPro:IPR002710), Myosin head, motor domain (InterPro:IPR001609), IQ calmodulin-binding region (InterPro:IPR000048); CONTAINS InterPro DOMAIN/s: Dil domain (InterPro:IPR018444), Dilute (InterPro:IPR002710), Myosin, N-terminal, SH3-like (InterPro:IPR004009), Myosin head, motor domain (InterPro:IPR001609), IQ calmodulin-binding region (InterPro:IPR000048); BEST Arabidopsis thaliana protein match is: Myosin family protein with Dil domain (TAIR:AT1G54560.1)	Encodes a member of the type XI myosin protein family involved in root hair growth, trichome development, and organelle trafficking. Required for fast root hair growth. This gene appears to be expressed at low levels throughout the plant.	Class XI myosin, cargo binding domain | Dilute domain | IQ motif, EF-hand binding site | Kinesin motor domain superfamily | Myosin head, motor domain | Myosin, N-terminal, SH3-like | P-loop containing nucleoside triphosphate hydrolase | Plant myosin, class XI, motor domain
1971	AT1G16690	12	2	mRNA	Enhancer of polycomb-like transcription factor protein	Enhancer of polycomb-like transcription factor protein; CONTAINS InterPro DOMAIN/s: Enhancer of polycomb-like (InterPro:IPR019542); BEST Arabidopsis thaliana protein match is: Enhancer of polycomb-like transcription factor protein (TAIR:AT1G79020.1)		Enhancer of polycomb protein | Enhancer of polycomb-like, N-terminal
1972	AT1G50200	22	16	mRNA	Alanyl-tRNA synthetase	Alanyl-tRNA synthetase (ALATS); FUNCTIONS IN: alanine-tRNA ligase activity, ligase activity, forming aminoacyl-tRNA and related compounds, nucleotide binding, ATP binding, nucleic acid binding; FUNCTIONS IN: alanine-tRNA ligase activity, ligase activity, forming aminoacyl-tRNA and related compounds, nucleotide binding, nucleic acid binding, ATP binding; INVOLVED IN: alanyl-tRNA aminoacylation; INVOLVED IN: alanyl-tRNA aminoacylation, response to cadmium ion; LOCATED IN: mitochondrion, chloroplast; EXPRESSED IN: 24 plant structures; EXPRESSED IN: 25 plant structures; EXPRESSED DURING: 13 growth stages; CONTAINS InterPro DOMAIN/s: Alanyl-tRNA synthetase, class IIc (InterPro:IPR002318), Threonyl/alanyl tRNA synthetase, class II-like, putative editing domain (InterPro:IPR018163), Alanyl-tRNA synthetase, class IIc, anti-codon-binding domain (InterPro:IPR018162), Alanyl-tRNA synthetase, class IIc, core domain (InterPro:IPR018165), Threonyl/alanyl tRNA synthetase, SAD (InterPro:IPR012947), Alanyl-tRNA synthetase, class IIc, N-terminal (InterPro:IPR018164), Phosphoesterase, DHHA1 (InterPro:IPR003156); CONTAINS InterPro DOMAIN/s: Threonyl/alanyl tRNA synthetase, class II-like, putative editing domain (InterPro:IPR018163), Alanyl-tRNA synthetase, class IIc (InterPro:IPR002318), Alanyl-tRNA synthetase, class IIc, anti-codon-binding domain (InterPro:IPR018162), Alanyl-tRNA synthetase, class IIc, core domain (InterPro:IPR018165), Threonyl/alanyl tRNA synthetase, SAD (InterPro:IPR012947), Alanyl-tRNA synthetase, class IIc, N-terminal (InterPro:IPR018164), Phosphoesterase, DHHA1 (InterPro:IPR003156); BEST Arabidopsis thaliana protein match is: Alanyl-tRNA synthetase, class IIc (TAIR:AT5G22800.1)		Alanine-tRNA ligase, class IIc | Alanine-tRNA ligase, class IIc, anti-codon-binding domain superfamily | Alanine-tRNA ligase, eukaryota/bacteria | Alanyl-tRNA synthetase, class IIc, N-terminal | Alanyl-tRNA synthetase, class IIc, core domain | DHHA1 domain | Threonyl/alanyl tRNA synthetase, SAD | Threonyl/alanyl tRNA synthetase, class II-like, putative editing domain superfamily | Translation protein, beta-barrel domain superfamily
1973	AT4G04460	12	4	mRNA	Saposin-like aspartyl protease family protein	Saposin-like aspartyl protease family protein; FUNCTIONS IN: aspartic-type endopeptidase activity; INVOLVED IN: response to cadmium ion, proteolysis; LOCATED IN: endomembrane system; EXPRESSED IN: 16 plant structures; EXPRESSED DURING: 6 growth stages; CONTAINS InterPro DOMAIN/s: Saposin-like (InterPro:IPR011001), Peptidase aspartic (InterPro:IPR021109), Peptidase aspartic, catalytic (InterPro:IPR009007), Saposin-like type B, 1 (InterPro:IPR007856), Saposin-like type B, 2 (InterPro:IPR008138), Saposin B (InterPro:IPR008139), Peptidase A1 (InterPro:IPR001461), Peptidase aspartic, active site (InterPro:IPR001969); CONTAINS InterPro DOMAIN/s: Saposin-like (InterPro:IPR011001), Peptidase aspartic, catalytic (InterPro:IPR009007), Peptidase aspartic (InterPro:IPR021109), Saposin-like type B, 1 (InterPro:IPR007856), Saposin-like type B, 2 (InterPro:IPR008138), Saposin B (InterPro:IPR008139), Peptidase A1 (InterPro:IPR001461), Peptidase aspartic, active site (InterPro:IPR001969); BEST Arabidopsis thaliana protein match is: aspartic proteinase A1 (TAIR:AT1G11910.1)		Aspartic peptidase A1 family | Aspartic peptidase domain superfamily | Aspartic peptidase, active site | Peptidase family A1 domain | Phytepsin | Saposin B type domain | Saposin B type, region 2 | Saposin-like | Saposin-like type B, region 1
1974	AT1G04080	16	2	mRNA	Tetratricopeptide repeat (TPR)-like superfamily protein	PRP39; FUNCTIONS IN: binding; INVOLVED IN: regulation of timing of transition from vegetative to reproductive phase; LOCATED IN: intracellular; EXPRESSED IN: 28 plant structures; LOCATED IN: intracellular, nucleus; EXPRESSED DURING: 13 growth stages; CONTAINS InterPro DOMAIN/s: RNA-processing protein, HAT helix (InterPro:IPR003107); BEST Arabidopsis thaliana protein match is: Tetratricopeptide repeat (TPR)-like superfamily protein (TAIR:AT5G46400.1); CONTAINS InterPro DOMAIN/s: RNA-processing protein, HAT helix (InterPro:IPR003107), Tetratricopeptide-like helical (InterPro:IPR011990); CONTAINS InterPro DOMAIN/s: RNA-processing protein, HAT helix (InterPro:IPR003107), Tetratricopeptide-like helical (InterPro:IPR011990), Suppressor of forked (InterPro:IPR008847)		HAT (Half-A-TPR) repeat | Tetratricopeptide-like helical domain superfamily
1975	AT1G26540	7	3	mRNA	Agenet domain-containing protein	Agenet domain-containing protein; FUNCTIONS IN: RNA binding; INVOLVED IN: biological_process unknown; LOCATED IN: vacuole; EXPRESSED IN: 13 plant structures; EXPRESSED DURING: 8 growth stages; CONTAINS InterPro DOMAIN/s: Tudor-like, plant (InterPro:IPR014002), Agenet (InterPro:IPR008395), Protein of unknown function DUF724 (InterPro:IPR007930); BEST Arabidopsis thaliana protein match is: DOMAIN OF UNKNOWN FUNCTION 724 6 (TAIR:AT2G47230.1)		Agenet domain, plant type | Agenet-like domain | Protein of unknown function DUF724
1976	AT1G12050	14	5	mRNA	fumarylacetoacetase	fumarylacetoacetase, putative; FUNCTIONS IN: fumarylacetoacetase activity, catalytic activity; INVOLVED IN: aromatic amino acid family metabolic process, metabolic process; LOCATED IN: cellular_component unknown; EXPRESSED IN: 23 plant structures; EXPRESSED DURING: 13 growth stages; CONTAINS InterPro DOMAIN/s: Fumarylacetoacetase, C-terminal-like (InterPro:IPR002529), Fumarylacetoacetase, C-terminal-related (InterPro:IPR011234), Fumarylacetoacetase, N-terminal (InterPro:IPR015377), Fumarylacetoacetase (InterPro:IPR005959)	Encodes a fumarylacetoacetase that converts fumarylacetoacetate to acetoacetate and fumarate and is likely to be involved in tyrosine catabolism.	Fumarylacetoacetase | Fumarylacetoacetase, N-terminal | Fumarylacetoacetase, N-terminal domain superfamily | Fumarylacetoacetase-like, C-terminal | Fumarylacetoacetase-like, C-terminal domain superfamily
1977	AT5G46630	12	7	mRNA	Clathrin adaptor complexes medium subunit family protein	Clathrin adaptor complexes medium subunit family protein; INVOLVED IN: intracellular protein transport, transport, vesicle-mediated transport; LOCATED IN: clathrin vesicle coat, plasma membrane; EXPRESSED IN: 24 plant structures; EXPRESSED DURING: 15 growth stages; CONTAINS InterPro DOMAIN/s: Clathrin adaptor, mu subunit, conserved site (InterPro:IPR018240), Clathrin adaptor, mu subunit, C-terminal (InterPro:IPR008968), Clathrin adaptor, mu subunit (InterPro:IPR001392), Clathrin coat associated protein AP-50 (InterPro:IPR015629), Longin-like (InterPro:IPR011012); BEST Arabidopsis thaliana protein match is: Clathrin adaptor complexes medium subunit family protein (TAIR:AT1G60780.1)	clathrin adaptor complexes medium subunit family protein, contains Pfam profile: PF00928 adaptor complexes medium subunit family; similar to micro-adaptins of clathrin coated vesicle adaptor complexes	AP-2 complex subunit mu, C-terminal superfamily | Clathrin adaptor, mu subunit | Clathrin adaptor, mu subunit, conserved site | Longin-like domain superfamily | Mu homology domain
1978	AT5G12250	5	2	mRNA	beta-6 tubulin	beta-6 tubulin (TUB6); FUNCTIONS IN: structural constituent of cytoskeleton; INVOLVED IN: microtubule-based process, response to salt stress, response to cold; LOCATED IN: microtubule cytoskeleton, plasma membrane; EXPRESSED IN: 23 plant structures; EXPRESSED DURING: 13 growth stages; CONTAINS InterPro DOMAIN/s: Beta tubulin (InterPro:IPR002453), Tubulin (InterPro:IPR000217), Tubulin/FtsZ, GTPase domain (InterPro:IPR003008), Tubulin/FtsZ, N-terminal (InterPro:IPR019746), Tubulin/FtsZ, C-terminal (InterPro:IPR008280), Beta tubulin, autoregulation binding site (InterPro:IPR013838), Tubulin, conserved site (InterPro:IPR017975), Tubulin/FtsZ, 2-layer sandwich domain (InterPro:IPR018316); BEST Arabidopsis thaliana protein match is: tubulin beta chain 3 (TAIR:AT5G62700.1)	Encodes a beta-tubulin. Expression of TUB6 has been shown to decrease in response to cold treatment.	Beta tubulin | Beta tubulin, autoregulation binding site | Tubulin | Tubulin, C-terminal | Tubulin, conserved site | Tubulin/FtsZ, 2-layer sandwich domain | Tubulin/FtsZ, C-terminal | Tubulin/FtsZ, C-terminal domain superfamily | Tubulin/FtsZ, GTPase domain | Tubulin/FtsZ, GTPase domain superfamily
1979	AT4G32850	15	2	mRNA	nuclear poly(a) polymerase	nuclear poly(a) polymerase (nPAP); CONTAINS InterPro DOMAIN/s: Poly(A) polymerase (InterPro:IPR014492), Nucleotidyltransferase, class I, C-terminal-like (InterPro:IPR011068), Poly(A) polymerase, central domain (InterPro:IPR007012), Nucleotidyl transferase domain (InterPro:IPR002934), Poly(A) polymerase, RNA-binding domain (InterPro:IPR007010); CONTAINS InterPro DOMAIN/s: Poly(A) polymerase (InterPro:IPR014492), Poly(A) polymerase, central domain (InterPro:IPR007012), Nucleotidyltransferase, class I, C-terminal-like (InterPro:IPR011068), Nucleotidyl transferase domain (InterPro:IPR002934), Poly(A) polymerase, RNA-binding domain (InterPro:IPR007010)	Encodes a nuclear poly(A) polymerase. Located in the nucleus.	Nucleotidyltransferase, class I-like, C-terminal | Poly(A) polymerase | Poly(A) polymerase, RNA-binding domain | Poly(A) polymerase, central domain | Polymerase, nucleotidyl transferase domain
1980	AT1G72550	18	16	mRNA	tRNA synthetase beta subunit family protein	tRNA synthetase beta subunit family protein; FUNCTIONS IN: RNA binding, phenylalanine-tRNA ligase activity, magnesium ion binding, nucleotide binding, ATP binding; FUNCTIONS IN: phenylalanine-tRNA ligase activity, RNA binding, magnesium ion binding, nucleotide binding, ATP binding; INVOLVED IN: phenylalanyl-tRNA aminoacylation, translation; LOCATED IN: phenylalanine-tRNA ligase complex, cytoplasm; EXPRESSED IN: 23 plant structures; EXPRESSED DURING: 14 growth stages; CONTAINS InterPro DOMAIN/s: Putative DNA binding domain (InterPro:IPR009061), tRNA synthetase, B5 (InterPro:IPR005147), Phenylalanyl-tRNA synthetase, class IIc, beta subunit, archae/euk cytosolic (InterPro:IPR004531), B3/B4 tRNA-binding domain (InterPro:IPR005146)		B3/B4 tRNA-binding domain | Phenylalanyl-tRNA synthetase, B3/B4 | Phenylalanyl-tRNA synthetase, class IIc, beta subunit, archae/euk cytosolic | Putative DNA-binding domain superfamily | tRNA synthetase, B5-domain
1981	AT4G20850	33	31	mRNA	tripeptidyl peptidase ii	tripeptidyl peptidase ii (TPP2); FUNCTIONS IN: tripeptidyl-peptidase activity; INVOLVED IN: proteolysis; LOCATED IN: in 6 components; EXPRESSED IN: 25 plant structures; EXPRESSED DURING: 15 growth stages; CONTAINS InterPro DOMAIN/s: Peptidase S8/S53, subtilisin/kexin/sedolisin (InterPro:IPR000209), Peptidase S8, subtilisin-related (InterPro:IPR015500), Peptidase S8/S53, subtilisin, active site (InterPro:IPR022398), Peptidase S8A, tripeptidyl peptidase II (InterPro:IPR022229)	Tripeptidyl Peptidase II. Ser protease that assembles into a large oligomeric complex containing two proteins of 153 and 142 kD that are derived from a single TPP2 gene, with the smaller version missing part of the C-terminal end. Not essential, based on the lack of phenotype of a T-DNA disruption mutant.	Peptidase S8, subtilisin, His-active site | Peptidase S8, subtilisin, Ser-active site | Peptidase S8, subtilisin-related | Peptidase S8/S53 domain | Peptidase S8/S53 domain superfamily | Peptidase S8A, tripeptidyl peptidase II | Tripeptidyl-peptidase II domain
1982	AT5G18620	24	10	mRNA	chromatin remodeling factor17	chromatin remodeling factor17 (CHR17); FUNCTIONS IN: in 7 functions; INVOLVED IN: ATP-dependent chromatin remodeling, chromatin remodeling; LOCATED IN: nucleus, chromatin remodeling complex; EXPRESSED IN: 25 plant structures; EXPRESSED DURING: 15 growth stages; CONTAINS InterPro DOMAIN/s: ATPase, nucleosome remodelling ISWI, HAND domain (InterPro:IPR015194), SANT, eukarya (InterPro:IPR017884), SNF2-related (InterPro:IPR000330), SANT, DNA-binding (InterPro:IPR001005), Homeodomain-like (InterPro:IPR009057), SLIDE (InterPro:IPR015195), DEAD-like helicase, N-terminal (InterPro:IPR014001), DNA/RNA helicase, C-terminal (InterPro:IPR001650), Helicase, superfamily 1/2, ATP-binding domain (InterPro:IPR014021); CONTAINS InterPro DOMAIN/s: ATPase, nucleosome remodelling ISWI, HAND domain (InterPro:IPR015194), SANT, eukarya (InterPro:IPR017884), SNF2-related (InterPro:IPR000330), SANT, DNA-binding (InterPro:IPR001005), SLIDE (InterPro:IPR015195), Homeodomain-like (InterPro:IPR009057), DEAD-like helicase, N-terminal (InterPro:IPR014001), DNA/RNA helicase, C-terminal (InterPro:IPR001650), Helicase, superfamily 1/2, ATP-binding domain (InterPro:IPR014021); BEST Arabidopsis thaliana protein match is: chromatin-remodeling protein 11 (TAIR:AT3G06400.2)		Helicase superfamily 1/2, ATP-binding domain | Helicase, C-terminal | Homeobox-like domain superfamily | ISWI family | ISWI, HAND domain | ISWI, HAND domain superfamily | P-loop containing nucleoside triphosphate hydrolase | SANT domain | SANT/Myb domain | SLIDE domain | SNF2-like, N-terminal domain superfamily | SNF2-related, N-terminal domain
1983	AT1G10490	26	7	mRNA	GNAT acetyltransferase (DUF699)	CONTAINS InterPro DOMAIN/s: Domain of unknown function DUF1726 (InterPro:IPR013562), Domain of unknown function DUF699, exodeoxyribonuclease V alpha chain (InterPro:IPR007807); BEST Arabidopsis thaliana protein match is: Domain of unknown function (DUF1726) ;Putative ATPase (DUF699) (TAIR:AT3G57940.1)		GNAT domain | Helicase domain | Possible tRNA binding domain | RNA cytidine acetyltransferase NAT10 | TmcA/NAT10/Kre33 | tRNA(Met) cytidine acetyltransferase TmcA, N-terminal
1984	AT4G31340	14	2	mRNA	myosin heavy chain-like protein	myosin heavy chain-related; LOCATED IN: endoplasmic reticulum, plasma membrane; EXPRESSED IN: 26 plant structures; EXPRESSED DURING: 15 growth stages; BEST Arabidopsis thaliana protein match is: DNA repair ATPase-related (TAIR:AT2G24420.2)
1985	AT1G22300	8	3	mRNA	general regulatory factor 10	general regulatory factor 10 (GRF10); FUNCTIONS IN: protein phosphorylated amino acid binding, ATP binding; INVOLVED IN: brassinosteroid mediated signaling pathway; LOCATED IN: mitochondrion, chloroplast stroma, plasma membrane, cytoplasm; EXPRESSED IN: 24 plant structures; EXPRESSED DURING: 17 growth stages; CONTAINS InterPro DOMAIN/s: 14-3-3 protein (InterPro:IPR000308); BEST Arabidopsis thaliana protein match is: general regulatory factor 11 (TAIR:AT1G34760.1); BEST Arabidopsis thaliana protein match is: general regulatory factor 11 (TAIR:AT1G34760.2)	Encodes a 14-3-3 protein. This protein is reported to interact with the BZR1 transcription factor involved in brassinosteroid signaling and may affect the nucleocytoplasmic shuttling of BZR1 | Encodes a 14-3-3 protein. This protein is reported to interact with the BZR1 transcription factor involved in brassinosteroid signaling and may affect the nucleocytoplasmic shuttling of BZR1.	14-3-3 domain | 14-3-3 domain superfamily | 14-3-3 protein | 14-3-3 protein, conserved site
1986	AT2G25940	7	3	mRNA	alpha-vacuolar processing enzyme	alpha-vacuolar processing enzyme (ALPHA-VPE); FUNCTIONS IN: cysteine-type endopeptidase activity; INVOLVED IN: proteolysis, vacuolar protein processing; LOCATED IN: endomembrane system; EXPRESSED IN: 9 plant structures; EXPRESSED DURING: 4 anthesis, petal differentiation and expansion stage; CONTAINS InterPro DOMAIN/s: Peptidase C13, legumain (InterPro:IPR001096); BEST Arabidopsis thaliana protein match is: gamma vacuolar processing enzyme (TAIR:AT4G32940.1)	Encodes a vacuolar processing enzyme belonging to a novel group of cysteine proteinases that is expressed in vegetative organs and is upregulated in association with various types of cell death and under stressed conditions.	Peptidase C13, legumain
1987	AT4G02020	16	6	mRNA	SET domain-containing protein	SWINGER (SWN); CONTAINS InterPro DOMAIN/s: SANT, DNA-binding (InterPro:IPR001005), SET domain (InterPro:IPR001214); BEST Arabidopsis thaliana protein match is: SET domain-containing protein (TAIR:AT2G23380.1)	Encodes a polycomb group protein. Forms part of a large protein complex that can include VRN2 (VERNALIZATION 2), VIN3 (VERNALIZATION INSENSITIVE 3) and polycomb group proteins FERTILIZATION INDEPENDENT ENDOSPERM (FIE) and CURLY LEAF (CLF). The complex has a role in establishing FLC (FLOWERING LOCUS C) repression during vernalization. Performs a partially redundant role to MEA in controlling seed initiation by helping to suppress central cell nucleus_x0002_endosperm proliferation within the FG.	CXC domain | Histone-lysine N-methyltransferase, EZ | SANT/Myb domain | SET domain | Tesmin/TSO1-like CXC domain
1988	AT5G64960	12	1	mRNA	cyclin dependent kinase group C2	cyclin dependent kinase group C2 (CDKC2); FUNCTIONS IN: kinase activity; INVOLVED IN: in 6 processes; LOCATED IN: cytosol, nuclear body, nucleus, microtubule, spliceosomal complex; EXPRESSED IN: 23 plant structures; EXPRESSED DURING: 10 growth stages; CONTAINS InterPro DOMAIN/s: Protein kinase, ATP binding site (InterPro:IPR017441), Protein kinase, catalytic domain (InterPro:IPR000719), Serine/threonine-protein kinase domain (InterPro:IPR002290), Tyrosine-protein kinase, catalytic domain (InterPro:IPR020635), Serine/threonine-protein kinase-like domain (InterPro:IPR017442), Protein kinase-like domain (InterPro:IPR011009), Serine/threonine-protein kinase, active site (InterPro:IPR008271); CONTAINS InterPro DOMAIN/s: Protein kinase, catalytic domain (InterPro:IPR000719), Serine/threonine-protein kinase domain (InterPro:IPR002290), Tyrosine-protein kinase, catalytic domain (InterPro:IPR020635), Serine/threonine-protein kinase-like domain (InterPro:IPR017442), Serine/threonine-protein kinase, active site (InterPro:IPR008271), Protein kinase-like domain (InterPro:IPR011009); BEST Arabidopsis thaliana protein match is: cyclin-dependent kinase C;1 (TAIR:AT5G10270.1)	Encodes CDKC;2, part of a CDKC kinase complex that is targeted by Cauliflower mosaic virus (CaMV) for transcriptional activation of viral genes. Also regulates plant growth and development. Co-localizes with spliceosomal components in a manner dependent on the transcriptional status of the cells and on CDKC2-kinase activity. Expression of CDKC2 modifies the location of spliceosomal components.	Protein kinase domain | Protein kinase, ATP binding site | Protein kinase-like domain superfamily | Serine/threonine-protein kinase, active site
1989	AT4G17730	6	1	mRNA	syntaxin of plants 23	syntaxin of plants 23 (SYP23); FUNCTIONS IN: SNAP receptor activity; INVOLVED IN: intracellular protein transport, cellular membrane fusion; LOCATED IN: plasma membrane; EXPRESSED IN: 24 plant structures; EXPRESSED DURING: 15 growth stages; CONTAINS InterPro DOMAIN/s: Target SNARE coiled-coil domain (InterPro:IPR000727), t-SNARE (InterPro:IPR010989), Syntaxin/epimorphin, conserved site (InterPro:IPR006012), Syntaxin, N-terminal (InterPro:IPR006011); BEST Arabidopsis thaliana protein match is: Syntaxin/t-SNARE family protein (TAIR:AT5G46860.1)	member of SYP2 Gene Family	SNARE | Syntaxin, N-terminal domain | Syntaxin/epimorphin, conserved site | Target SNARE coiled-coil homology domain
1990	AT1G63980	9	2	mRNA	D111/G-patch domain-containing protein	D111/G-patch domain-containing protein; FUNCTIONS IN: nucleic acid binding; INVOLVED IN: biological_process unknown; LOCATED IN: intracellular; EXPRESSED IN: 23 plant structures; EXPRESSED DURING: 13 growth stages; CONTAINS InterPro DOMAIN/s: D111/G-patch (InterPro:IPR000467)		G-patch domain
1991	AT5G22770	28	23	mRNA	alpha-adaptin	alpha-adaptin (alpha-ADR); FUNCTIONS IN: protein transporter activity, binding; INVOLVED IN: intracellular protein transport, vesicle-mediated transport, protein transport; LOCATED IN: plasma membrane, membrane; EXPRESSED IN: male gametophyte, pollen tube, leaf; EXPRESSED DURING: M germinated pollen stage; CONTAINS InterPro DOMAIN/s: Clathrin adaptor, alpha/beta/gamma-adaptin, appendage, Ig-like subdomain (InterPro:IPR008152), Adaptor protein complex AP-2, alpha subunit (InterPro:IPR017104), Armadillo-like helical (InterPro:IPR011989), Clathrin adaptor, alpha-adaptin, appendage, Ig-like subdomain (InterPro:IPR013038), Clathrin/coatomer adaptor, adaptin-like, N-terminal (InterPro:IPR002553), Clathrin adaptor, alpha-adaptin, appendage, C-terminal subdomain (InterPro:IPR003164), Armadillo-type fold (InterPro:IPR016024), Clathrin alpha-adaptin/coatomer adaptor, appendage, C-terminal subdomain (InterPro:IPR015873), Clathrin/coatomer adaptor, adaptin-like, appendage, C-terminal subdomain (InterPro:IPR009028), Clathrin/coatomer adaptor, adaptin-like, appendage, Ig-like subdomain (InterPro:IPR013041); BEST Arabidopsis thaliana protein match is: Adaptor protein complex AP-2, alpha subunit (TAIR:AT5G22780.1)		Adaptor protein complex AP-2, alpha subunit | Armadillo-like helical | Armadillo-type fold | Clathrin adaptor, alpha-adaptin, appendage, C-terminal subdomain | Clathrin adaptor, alpha/beta/gamma-adaptin, appendage, Ig-like subdomain | Clathrin adaptor, appendage, Ig-like subdomain superfamily | Clathrin/coatomer adaptor, adaptin-like, N-terminal | Coatomer/calthrin adaptor appendage, C-terminal subdomain | TBP domain superfamily
1992	AT2G28000	8	2	mRNA	chaperonin-60alpha	chaperonin-60alpha (CPN60A); FUNCTIONS IN: ATP binding; INVOLVED IN: protein folding, chloroplast organization, embryo development; LOCATED IN: in 8 components; EXPRESSED IN: 26 plant structures; EXPRESSED DURING: 15 growth stages; CONTAINS InterPro DOMAIN/s: Chaperonin Cpn60/TCP-1 (InterPro:IPR002423), Chaperonin Cpn60, conserved site (InterPro:IPR018370), Chaperonin Cpn60 (InterPro:IPR001844); BEST Arabidopsis thaliana protein match is: TCP-1/cpn60 chaperonin family protein (TAIR:AT5G18820.1)	Encodes chaperonin-60 alpha, a molecular chaperone involved in Rubisco folding. Mutants display aberrant chloroplast and embryo development.	Chaperonin Cpn60 | Chaperonin Cpn60, conserved site | Chaperonin Cpn60/TCP-1 family | GroEL-like apical domain superfamily | GroEL-like equatorial domain superfamily | TCP-1-like chaperonin intermediate domain superfamily
1993	AT4G03260	6	3	mRNA	Outer arm dynein light chain 1 protein	Outer arm dynein light chain 1 protein; CONTAINS InterPro DOMAIN/s: Leucine-rich repeat (InterPro:IPR001611); BEST Arabidopsis thaliana protein match is: Outer arm dynein light chain 1 protein (TAIR:AT1G78230.1)		Leucine-rich repeat | Leucine-rich repeat domain superfamily | Leucine-rich repeat, typical subtype
1994	AT5G22080	8	5	mRNA	Chaperone DnaJ-domain superfamily protein	Chaperone DnaJ-domain superfamily protein; FUNCTIONS IN: heat shock protein binding; INVOLVED IN: protein folding; LOCATED IN: cellular_component unknown; CONTAINS InterPro DOMAIN/s: Heat shock protein DnaJ, N-terminal (InterPro:IPR001623); BEST Arabidopsis thaliana protein match is: DNAJ heat shock N-terminal domain-containing protein (TAIR:AT1G65280.1)		Chaperone J-domain superfamily | DnaJ domain
1995	AT5G16710	5	4	mRNA	dehydroascorbate reductase 1	dehydroascorbate reductase 1 (DHAR3); FUNCTIONS IN: glutathione dehydrogenase (ascorbate) activity; INVOLVED IN: protein amino acid glutathionylation; LOCATED IN: chloroplast stroma, chloroplast, chloroplast envelope; EXPRESSED IN: 23 plant structures; EXPRESSED DURING: 14 growth stages; CONTAINS InterPro DOMAIN/s: Thioredoxin fold (InterPro:IPR012335), Glutathione S-transferase, C-terminal-like (InterPro:IPR010987), Glutathione S-transferase/chloride channel, C-terminal (InterPro:IPR017933), Glutathione S-transferase, N-terminal (InterPro:IPR004045), Thioredoxin-like fold (InterPro:IPR012336); BEST Arabidopsis thaliana protein match is: dehydroascorbate reductase 2 (TAIR:AT1G75270.1)	The protein undergoes thiolation following treatment with the oxidant tert-butylhydroperoxide.	Glutathione S-transferase, C-terminal domain superfamily | Glutathione S-transferase, C-terminal-like | Glutathione S-transferase, N-terminal | Glutathione Transferase family | Thioredoxin-like superfamily
1996	AT5G35360	16	14	mRNA	acetyl Co-enzyme a carboxylase biotin carboxylase subunit	acetyl Co-enzyme a carboxylase biotin carboxylase subunit (CAC2); CONTAINS InterPro DOMAIN/s: Carbamoyl phosphate synthase, large subunit, N-terminal (InterPro:IPR005481), Carbamoyl phosphate synthetase, large subunit, ATP-binding (InterPro:IPR005479), Acetyl-CoA carboxylase, biotin carboxylase (InterPro:IPR004549), PreATP-grasp-like fold (InterPro:IPR016185), Biotin carboxylation domain (InterPro:IPR011764), ATP-grasp fold (InterPro:IPR011761), Biotin carboxylase, C-terminal (InterPro:IPR005482), ATP-grasp fold, subdomain 2 (InterPro:IPR013816), Pre-ATP-grasp fold (InterPro:IPR013817), Rudiment single hybrid motif (InterPro:IPR011054); FUNCTIONS IN: biotin carboxylase activity, acetyl-CoA carboxylase activity; BEST Arabidopsis thaliana protein match is: methylcrotonyl-CoA carboxylase alpha chain, mitochondrial / 3-methylcrotonyl-CoA carboxylase 1 (MCCA) (TAIR:AT1G03090.2); INVOLVED IN: fatty acid biosynthetic process; LOCATED IN: chloroplast; LOCATED IN: chloroplast, chloroplast stroma, chloroplast envelope; EXPRESSED IN: 25 plant structures; EXPRESSED DURING: 16 growth stages	Encodes biotin carboxylase subunit (CAC2).	ATP-grasp fold | Acetyl-CoA carboxylase, biotin carboxylase | Biotin carboxylase, C-terminal | Biotin carboxylase-like, N-terminal domain | Biotin carboxylation domain | Carbamoyl-phosphate synthetase large subunit-like, ATP-binding domain | Pre-ATP-grasp domain superfamily | Rudiment single hybrid motif
1997	AT5G10540	16	14	mRNA	Zincin-like metalloproteases family protein	Zincin-like metalloproteases family protein; FUNCTIONS IN: metalloendopeptidase activity; INVOLVED IN: response to cadmium ion, proteolysis; LOCATED IN: cytosol, apoplast, chloroplast; EXPRESSED IN: 24 plant structures; EXPRESSED DURING: 13 growth stages; CONTAINS InterPro DOMAIN/s: Peptidase M3A/M3B, thimet/oligopeptidase F (InterPro:IPR001567); BEST Arabidopsis thaliana protein match is: Zincin-like metalloproteases family protein (TAIR:AT5G65620.1)		Neurolysin/Thimet oligopeptidase, domain 2 | Peptidase M3A/M3B catalytic domain | Peptidyl-dipeptidase DCP
1998	AT5G26680	18	7	mRNA	5'-3' exonuclease family protein	5'-3' exonuclease family protein; FUNCTIONS IN: 5'-3' exonuclease activity, DNA binding, catalytic activity, nuclease activity; INVOLVED IN: DNA repair; EXPRESSED IN: 21 plant structures; EXPRESSED DURING: 9 growth stages; CONTAINS InterPro DOMAIN/s: XPG conserved site (InterPro:IPR019974), XPG N-terminal (InterPro:IPR006085), DNA repair protein (XPGC)/yeast Rad (InterPro:IPR006084), 5'-3' exonuclease, C-terminal subdomain (InterPro:IPR020045), 5'-3' exonuclease, N-terminal (InterPro:IPR002421), Helix-hairpin-helix motif, class 2 (InterPro:IPR008918), XPG/RAD2 endonuclease (InterPro:IPR006086); CONTAINS InterPro DOMAIN/s: XPG conserved site (InterPro:IPR019974), XPG N-terminal (InterPro:IPR006085), DNA repair protein (XPGC)/yeast Rad (InterPro:IPR006084), 5'-3' exonuclease, N-terminal (InterPro:IPR002421), 5'-3' exonuclease, C-terminal subdomain (InterPro:IPR020045), Helix-hairpin-helix motif, class 2 (InterPro:IPR008918), XPG/RAD2 endonuclease (InterPro:IPR006086); BEST Arabidopsis thaliana protein match is: 5'-3' exonuclease family protein (TAIR:AT1G29630.2)		5'-3' exonuclease, C-terminal domain superfamily | 5'-3' exonuclease, N-terminal | Flap endonuclease 1 | Helix-hairpin-helix motif, class 2 | PIN-like domain superfamily | XPG N-terminal | XPG conserved site | XPG-I domain | XPG/Rad2 endonuclease
1999	AT4G19110	17	10	mRNA	Protein kinase superfamily protein	Protein kinase superfamily protein; FUNCTIONS IN: protein serine/threonine kinase activity, protein kinase activity, kinase activity, ATP binding; INVOLVED IN: protein amino acid phosphorylation; LOCATED IN: cellular_component unknown; EXPRESSED IN: sperm cell, male gametophyte, pollen tube; EXPRESSED DURING: L mature pollen stage, M germinated pollen stage; CONTAINS InterPro DOMAIN/s: Protein kinase, ATP binding site (InterPro:IPR017441), Protein kinase, catalytic domain (InterPro:IPR000719), Serine/threonine-protein kinase domain (InterPro:IPR002290), Serine/threonine-protein kinase-like domain (InterPro:IPR017442), Protein kinase-like domain (InterPro:IPR011009), Serine/threonine-protein kinase, active site (InterPro:IPR008271); CONTAINS InterPro DOMAIN/s: Protein kinase, catalytic domain (InterPro:IPR000719), Serine/threonine-protein kinase domain (InterPro:IPR002290), Tyrosine-protein kinase, catalytic domain (InterPro:IPR020635), Serine/threonine-protein kinase-like domain (InterPro:IPR017442), Serine/threonine-protein kinase, active site (InterPro:IPR008271), Protein kinase-like domain (InterPro:IPR011009); BEST Arabidopsis thaliana protein match is: Protein kinase superfamily protein (TAIR:AT5G45430.1); BEST Arabidopsis thaliana protein match is: Protein kinase superfamily protein (TAIR:AT5G45430.2)		Protein kinase domain | Protein kinase, ATP binding site | Protein kinase-like domain superfamily | Serine/threonine-protein kinase, active site
2000	AT1G78680	9	2	mRNA	gamma-glutamyl hydrolase 2	gamma-glutamyl hydrolase 2 (GGH2); CONTAINS InterPro DOMAIN/s: Peptidase C26, gamma-glutamyl hydrolase (InterPro:IPR015527), Peptidase C26 (InterPro:IPR011697); FUNCTIONS IN: omega peptidase activity; BEST Arabidopsis thaliana protein match is: gamma-glutamyl hydrolase 1 (TAIR:AT1G78660.2); INVOLVED IN: tetrahydrofolylpolyglutamate metabolic process; LOCATED IN: vacuole; EXPRESSED IN: 22 plant structures; EXPRESSED DURING: 13 growth stages	The Arabidopsis protein AtGGH2 is a gamma-glutamyl hydrolase acting specifically on monoglutamates. The enzyme is involved in the tetrahydrofolate metabolism and located to the vacuole.	Class I glutamine amidotransferase-like | Peptidase C26 | Peptidase C26, gamma-glutamyl hydrolase
2001	AT1G49970	8	2	mRNA	CLP protease proteolytic subunit 1	CLP protease proteolytic subunit 1 (CLPR1); FUNCTIONS IN: serine-type endopeptidase activity; INVOLVED IN: proteolysis; LOCATED IN: chloroplastic endopeptidase Clp complex, plastid stroma, chloroplast, chloroplast stroma, chloroplast thylakoid; EXPRESSED IN: 22 plant structures; EXPRESSED DURING: 13 growth stages; CONTAINS InterPro DOMAIN/s: Peptidase S14, ClpP (InterPro:IPR001907); BEST Arabidopsis thaliana protein match is: ATP-dependent caseinolytic (Clp) protease/crotonase family protein (TAIR:AT1G09130.2)	Encodes a ClpP-related sequence. Though similar to ClpP proteins, this does not contains the highly conserved catalytic triad of Ser-type proteases (Ser-His-Asp). The name reflects nomenclature described in Adam et. al (2001).	ATP-dependent Clp protease proteolytic subunit | Clp protease proteolytic subunit /Translocation-enhancing protein TepA | ClpP/crotonase-like domain superfamily
2002	AT1G62130	26	13	mRNA	AAA-type ATPase family protein	AAA-type ATPase family protein; FUNCTIONS IN: nucleoside-triphosphatase activity, ATPase activity, nucleotide binding, ATP binding; INVOLVED IN: biological_process unknown; LOCATED IN: chloroplast; EXPRESSED IN: 16 plant structures; EXPRESSED DURING: 9 growth stages; CONTAINS InterPro DOMAIN/s: ATPase, AAA-type, core (InterPro:IPR003959), ATPase, AAA+ type, core (InterPro:IPR003593), SMAD/FHA domain (InterPro:IPR008984), ATPase, AAA-type, conserved site (InterPro:IPR003960), Forkhead-associated (FHA) domain (InterPro:IPR000253); BEST Arabidopsis thaliana protein match is: P-loop containing nucleoside triphosphate hydrolases superfamily protein (TAIR:AT4G24860.1)		AAA+ ATPase domain | ATPase, AAA-type, conserved site | ATPase, AAA-type, core | Forkhead-associated (FHA) domain | P-loop containing nucleoside triphosphate hydrolase | SMAD/FHA domain superfamily
2003	AT3G10440	17	11	mRNA	Shugoshin C terminus	Shugoshin C terminus; FUNCTIONS IN: molecular_function unknown; INVOLVED IN: meiotic chromosome segregation; LOCATED IN: chromosome, centromeric region, nucleus; CONTAINS InterPro DOMAIN/s: Shugoshin, C-terminal (InterPro:IPR011515); BEST Arabidopsis thaliana protein match is: Shugoshin C terminus (TAIR:AT5G04320.2)		Shugoshin, C-terminal
2004	AT4G10320	24	22	mRNA	tRNA synthetase class I (I, L, M and V) family protein	tRNA synthetase class I (I, L, M and V) family protein; FUNCTIONS IN: isoleucine-tRNA ligase activity, nucleotide binding, aminoacyl-tRNA ligase activity, zinc ion binding, ATP binding; INVOLVED IN: response to cadmium ion, tRNA aminoacylation for protein translation; LOCATED IN: cytosol; EXPRESSED IN: male gametophyte, guard cell, epidermis, cultured cell, pollen tube; EXPRESSED DURING: L mature pollen stage, M germinated pollen stage; CONTAINS InterPro DOMAIN/s: Aminoacyl-tRNA synthetase, class I, conserved site (InterPro:IPR001412), Isoleucyl-tRNA synthetase (InterPro:IPR018353), Isoleucyl-tRNA synthetase, class Ia (InterPro:IPR002301), Aminoacyl-tRNA synthetase, class 1a, anticodon-binding (InterPro:IPR009080), Rossmann-like alpha/beta/alpha sandwich fold (InterPro:IPR014729), Isoleucyl-tRNA synthetase, class Ia, N-terminal (InterPro:IPR015905), Valyl/Leucyl/Isoleucyl-tRNA synthetase, class I, anticodon-binding (InterPro:IPR013155), Valyl/Leucyl/Isoleucyl-tRNA synthetase, class Ia, editing (InterPro:IPR009008), Aminoacyl-tRNA synthetase, class Ia (InterPro:IPR002300); BEST Arabidopsis thaliana protein match is: tRNA synthetase class I (I, L, M and V) family protein (TAIR:AT5G49030.3)		Aminoacyl-tRNA synthetase, class I, conserved site | Aminoacyl-tRNA synthetase, class Ia | Aminoacyl-tRNA synthetase, class Ia, anticodon-binding | Isoleucine-tRNA ligase | Isoleucine-tRNA ligase, type 2 | Isoleucyl tRNA synthetase type 2, anticodon-binding domain | Methionyl/Valyl/Leucyl/Isoleucyl-tRNA synthetase, anticodon-binding | Rossmann-like alpha/beta/alpha sandwich fold | Valyl/Leucyl/Isoleucyl-tRNA synthetase, editing domain
2005	AT1G74310	5	2	mRNA	heat shock protein 101	heat shock protein 101 (HSP101); FUNCTIONS IN: protein binding, ATPase activity, ATP binding; INVOLVED IN: response to high light intensity, response to hydrogen peroxide, response to heat, protein unfolding; EXPRESSED IN: 12 plant structures; EXPRESSED DURING: 6 growth stages; CONTAINS InterPro DOMAIN/s: Clp ATPase, C-terminal (InterPro:IPR019489), ATPase, AAA+ type, core (InterPro:IPR003593), ATPase, AAA-2 (InterPro:IPR013093), ATPase, AAA-type, core (InterPro:IPR003959), Chaperonin clpA/B (InterPro:IPR001270), Chaperonin ClpA/B, conserved site (InterPro:IPR018368), Clp, N-terminal (InterPro:IPR004176); BEST Arabidopsis thaliana protein match is: casein lytic proteinase B2 (TAIR:AT4G14670.1)	Encodes ClpB1, which belongs to the Casein lytic proteinase/heat shock protein 100 (Clp/Hsp100) family. Involved in refolding of proteins which form aggregates under heat stress. Also known as AtHsp101. AtHsp101 is a cytosolic heat shock protein required for acclimation to high temperature.	AAA+ ATPase domain | ATPase, AAA-type, core | Clp ATPase, C-terminal | Clp, N-terminal | Clp, N-terminal domain superfamily | ClpA/B family | ClpA/B, conserved site 1 | ClpA/B, conserved site 2 | P-loop containing nucleoside triphosphate hydrolase
2006	AT4G29180	11	8	mRNA	root hair specific 16	root hair specific 16 (RHS16); FUNCTIONS IN: kinase activity; INVOLVED IN: protein amino acid phosphorylation; LOCATED IN: endomembrane system; EXPRESSED IN: root hair; CONTAINS InterPro DOMAIN/s: Protein kinase, ATP binding site (InterPro:IPR017441), Protein kinase, catalytic domain (InterPro:IPR000719), Leucine-rich repeat (InterPro:IPR001611), Serine-threonine/tyrosine-protein kinase (InterPro:IPR001245), Protein kinase-like domain (InterPro:IPR011009), Serine/threonine-protein kinase, active site (InterPro:IPR008271); CONTAINS InterPro DOMAIN/s: Protein kinase, ATP binding site (InterPro:IPR017441), Serine/threonine-protein kinase domain (InterPro:IPR002290), Leucine-rich repeat (InterPro:IPR001611), Serine-threonine/tyrosine-protein kinase (InterPro:IPR001245), Protein kinase-like domain (InterPro:IPR011009), Serine/threonine-protein kinase, active site (InterPro:IPR008271), Protein kinase, catalytic domain (InterPro:IPR000719), Tyrosine-protein kinase, catalytic domain (InterPro:IPR020635); BEST Arabidopsis thaliana protein match is: Leucine-rich repeat protein kinase family protein (TAIR:AT4G29450.1)		Leucine-rich repeat | Leucine-rich repeat domain superfamily | Malectin-like carbohydrate-binding domain | Protein kinase domain | Protein kinase, ATP binding site | Protein kinase-like domain superfamily | Serine-threonine/tyrosine-protein kinase, catalytic domain | Serine/threonine-protein kinase, active site
2007	AT5G42740	23	18	mRNA	Sugar isomerase (SIS) family protein	Sugar isomerase (SIS) family protein; FUNCTIONS IN: glucose-6-phosphate isomerase activity; INVOLVED IN: defense response to fungus, incompatible interaction, response to cadmium ion, gluconeogenesis, glycolysis; LOCATED IN: cellular_component unknown; EXPRESSED IN: 24 plant structures; EXPRESSED DURING: 13 growth stages; CONTAINS InterPro DOMAIN/s: Phosphoglucose isomerase, conserved site (InterPro:IPR018189), Phosphoglucose isomerase (PGI) (InterPro:IPR001672); BEST Arabidopsis thaliana protein match is: phosphoglucose isomerase 1 (TAIR:AT4G24620.2)		Phosphoglucose isomerase (PGI) | Phosphoglucose isomerase, C-terminal | Phosphoglucose isomerase, SIS domain 1 | Phosphoglucose isomerase, SIS domain 2 | Phosphoglucose isomerase, conserved site
2008	AT1G48650	19	1	mRNA	DEA(D/H)-box RNA helicase family protein	DEA(D/H)-box RNA helicase family protein; FUNCTIONS IN: in 6 functions; LOCATED IN: intracellular; EXPRESSED IN: 23 plant structures; EXPRESSED DURING: 13 growth stages; CONTAINS InterPro DOMAIN/s: Helicase-associated domain (InterPro:IPR007502), DNA/RNA helicase, DEAD/DEAH box type, N-terminal (InterPro:IPR011545), Double-stranded RNA-binding (InterPro:IPR001159), Domain of unknown function DUF1605 (InterPro:IPR011709), Double-stranded RNA-binding-like (InterPro:IPR014720), DEAD-like helicase, N-terminal (InterPro:IPR014001), DNA/RNA helicase, C-terminal (InterPro:IPR001650), Helicase, superfamily 1/2, ATP-binding domain (InterPro:IPR014021); BEST Arabidopsis thaliana protein match is: DEA(D/H)-box RNA helicase family protein (TAIR:AT2G01130.1)		DEAD/DEAH box helicase domain | Domain of unknown function DUF1605 | Double-stranded RNA-binding domain | Helicase superfamily 1/2, ATP-binding domain | Helicase, C-terminal | Helicase-associated domain | P-loop containing nucleoside triphosphate hydrolase
2009	AT3G20000	10	5	mRNA	translocase of the outer mitochondrial membrane 40	translocase of the outer mitochondrial membrane 40 (TOM40); FUNCTIONS IN: voltage-gated anion channel activity, P-P-bond-hydrolysis-driven protein transmembrane transporter activity; INVOLVED IN: protein targeting to mitochondrion, anion transport; LOCATED IN: mitochondrial outer membrane, mitochondrion, mitochondrial inner membrane, plasma membrane, mitochondrial outer membrane translocase complex; EXPRESSED IN: 25 plant structures; EXPRESSED DURING: 15 growth stages; CONTAINS InterPro DOMAIN/s: Porin, eukaryotic type (InterPro:IPR001925); BEST Arabidopsis thaliana protein match is: Eukaryotic porin family protein (TAIR:AT1G50400.1)	Encodes a component of the TOM receptor complex responsible for the recognition and translocation of cytosolically synthesized mitochondrial preproteins. With TOM22, functions as the transit peptide receptor at the surface of the mitochondrial outer membrane and facilitates the movement of preproteins into the translocation pore.	Eukaryotic porin/Tom40 | Porin domain superfamily | Tom40
2010	AT1G08520	15	3	mRNA	ALBINA 1	ALBINA 1 (ALB1); FUNCTIONS IN: magnesium chelatase activity, nucleoside-triphosphatase activity, nucleotide binding, ATP binding; INVOLVED IN: chlorophyll biosynthetic process; LOCATED IN: magnesium chelatase complex, chloroplast; EXPRESSED IN: 24 plant structures; EXPRESSED DURING: 13 growth stages; CONTAINS InterPro DOMAIN/s: ATPase, AAA+ type, core (InterPro:IPR003593), Magnesium chelatase, ChlI subunit (InterPro:IPR000523), Magnesium chelatase, ATPase subunit D (InterPro:IPR011776), von Willebrand factor, type A (InterPro:IPR002035); BEST Arabidopsis thaliana protein match is: P-loop containing nucleoside triphosphate hydrolases superfamily protein (TAIR:AT4G18480.1)	Encodes the CHLD subunit of the Mg-chelatase enzyme involved in chlorophyll biosynthesis. Lines carrying recessive mutations of this locus are white and seedling lethal.	AAA+ ATPase domain | Magnesium chelatase ChlI domain | Magnesium chelatase, ATPase subunit D | P-loop containing nucleoside triphosphate hydrolase | von Willebrand factor A-like domain superfamily | von Willebrand factor, type A
2011	AT1G30410	28	7	mRNA	multidrug resistance-associated protein 13	multidrug resistance-associated protein 13 (MRP13); FUNCTIONS IN: ATPase activity, coupled to transmembrane movement of substances; INVOLVED IN: transport, transmembrane transport; LOCATED IN: integral to membrane; CONTAINS InterPro DOMAIN/s: ATPase, AAA+ type, core (InterPro:IPR003593), ABC transporter-like (InterPro:IPR003439), ABC transporter, transmembrane domain, type 1 (InterPro:IPR011527), ABC transporter integral membrane type 1 (InterPro:IPR017940), ABC transporter, transmembrane domain (InterPro:IPR001140), ABC transporter, conserved site (InterPro:IPR017871); BEST Arabidopsis thaliana protein match is: multidrug resistance-associated protein 12 (TAIR:AT1G30420.1)	member of MRP subfamily	AAA+ ATPase domain | ABC transporter type 1, transmembrane domain | ABC transporter type 1, transmembrane domain superfamily | ABC transporter, conserved site | ABC transporter-like | P-loop containing nucleoside triphosphate hydrolase
2012	AT5G23700	16	3	mRNA	coiled-coil protein	unknown protein; BEST Arabidopsis thaliana protein match is: unknown protein (TAIR:AT3G48860.2)
2013	AT1G54350	8	6	mRNA	ABC transporter family protein	ABC transporter family protein; FUNCTIONS IN: ATPase activity, coupled to transmembrane movement of substances; INVOLVED IN: transport, transmembrane transport; LOCATED IN: chloroplast; EXPRESSED IN: 23 plant structures; EXPRESSED DURING: 14 growth stages; CONTAINS InterPro DOMAIN/s: ATPase, AAA+ type, core (InterPro:IPR003593), ABC transporter, N-terminal (InterPro:IPR010509), ABC transporter-like (InterPro:IPR003439), ABC transporter, transmembrane domain, type 1 (InterPro:IPR011527), ABC transporter integral membrane type 1 (InterPro:IPR017940), ABC transporter, conserved site (InterPro:IPR017871); BEST Arabidopsis thaliana protein match is: peroxisomal ABC transporter 1 (TAIR:AT4G39850.3)		AAA+ ATPase domain | ABC transporter type 1, transmembrane domain | ABC transporter type 1, transmembrane domain superfamily | ABC transporter, conserved site | ABC transporter-like | P-loop containing nucleoside triphosphate hydrolase
2014	AT4G20150	2	1	mRNA	excitatory amino acid transporter	unknown protein; FUNCTIONS IN: molecular_function unknown; INVOLVED IN: biological_process unknown; LOCATED IN: mitochondrion, plasma membrane, mitochondrial respiratory chain complex I, respiratory chain complex I; EXPRESSED IN: 24 plant structures; EXPRESSED DURING: 15 growth stages
2015	AT5G08300	6	1	mRNA	Succinyl-CoA ligase, alpha subunit	Succinyl-CoA ligase, alpha subunit; FUNCTIONS IN: succinate-CoA ligase (GDP-forming) activity, copper ion binding, metal ion binding; INVOLVED IN: response to cadmium ion, metabolic process; LOCATED IN: mitochondrion, cell wall; EXPRESSED IN: 25 plant structures; EXPRESSED DURING: 14 growth stages; CONTAINS InterPro DOMAIN/s: Succinyl-CoA ligase, alpha subunit (InterPro:IPR005810), ATP-citrate lyase/succinyl-CoA ligase (InterPro:IPR005811), NAD(P)-binding domain (InterPro:IPR016040), ATP-citrate lyase/succinyl-CoA ligase, active site (InterPro:IPR017440), CoA-binding (InterPro:IPR003781), Succinyl-CoA synthetase-like (InterPro:IPR016102); BEST Arabidopsis thaliana protein match is: Succinyl-CoA ligase, alpha subunit (TAIR:AT5G23250.1)		ATP-citrate lyase/succinyl-CoA ligase | ATP-citrate lyase/succinyl-CoA ligase, active site | ATP-citrate lyase/succinyl-CoA ligase, conserved site | CoA-binding | NAD(P)-binding domain superfamily | Succinyl-CoA ligase, alpha subunit | Succinyl-CoA synthetase-like
2016	AT1G80480	8	1	mRNA	plastid transcriptionally active 17	plastid transcriptionally active 17 (PTAC17); LOCATED IN: plastid chromosome, chloroplast stroma, chloroplast, nucleoid; EXPRESSED IN: 23 plant structures; EXPRESSED DURING: 13 growth stages; CONTAINS InterPro DOMAIN/s: Cobalamin (vitamin B12) biosynthesis CobW-like (InterPro:IPR003495), Cobalamin (vitamin B12) biosynthesis CobW-like, C-terminal (InterPro:IPR011629); BEST Arabidopsis thaliana protein match is: Cobalamin biosynthesis CobW-like protein (TAIR:AT1G15730.1)		CobW-like, C-terminal domain superfamily | CobW/HypB/UreG, nucleotide-binding domain | Cobalamin (vitamin B12) biosynthesis CobW-like, C-terminal | P-loop containing nucleoside triphosphate hydrolase
2017	AT5G08400	7	6	mRNA	structural maintenance of chromosomes-like protein, putative (DUF3531)	Protein of unknown function (DUF3531); CONTAINS InterPro DOMAIN/s: Protein of unknown function DUF3531 (InterPro:IPR021920); BEST Arabidopsis thaliana protein match is: Protein of unknown function (DUF3531) (TAIR:AT4G29400.1)		Protein of unknown function DUF3531
2018	AT1G07910	26	11	mRNA	RNAligase	RNAligase (RNL); CONTAINS InterPro DOMAIN/s: tRNA ligase, phosphodiesterase, fungi (InterPro:IPR015965)	Encodes a tRNA ligase that resembles the yeast Trl1 RNA ligase in structure and function but very different in sequence. Like Trl1, AtRNL consists of two domains — an N-terminal ligase component and a C-terminal 5'-kinase/2',3'-cyclic phosphodiesterase (CPD) component— that can function in tRNA splicing in vivo when expressed as separate polypeptides. Requires a 2'-PO4 end for tRNA splicing in vivo.	tRNA ligase 1 | tRNA ligase, phosphodiesterase
2019	AT2G39190	16	8	mRNA	Protein kinase superfamily protein	ATATH8; FUNCTIONS IN: transporter activity; LOCATED IN: chloroplast; EXPRESSED IN: 21 plant structures; EXPRESSED DURING: 13 growth stages; CONTAINS InterPro DOMAIN/s: ABC-1 (InterPro:IPR004147); CONTAINS InterPro DOMAIN/s: ABC-1 (InterPro:IPR004147), Aminoglycoside phosphotransferase (InterPro:IPR002575), Protein kinase-like domain (InterPro:IPR011009); BEST Arabidopsis thaliana protein match is: Protein kinase superfamily protein (TAIR:AT1G71810.1); BEST Arabidopsis thaliana protein match is: Protein kinase superfamily protein (TAIR:AT5G24970.2)	member of ATH subfamily	Aminoglycoside phosphotransferase | Protein kinase-like domain superfamily | UbiB domain
2020	AT1G56120	24	9	mRNA	Leucine-rich repeat transmembrane protein kinase	Leucine-rich repeat transmembrane protein kinase; FUNCTIONS IN: kinase activity; INVOLVED IN: protein amino acid phosphorylation; CONTAINS InterPro DOMAIN/s: Protein kinase, ATP binding site (InterPro:IPR017441), Serine/threonine-protein kinase domain (InterPro:IPR002290), Leucine-rich repeat (InterPro:IPR001611), Serine-threonine/tyrosine-protein kinase (InterPro:IPR001245), Protein kinase-like domain (InterPro:IPR011009), Serine/threonine-protein kinase, active site (InterPro:IPR008271), Protein kinase, catalytic domain (InterPro:IPR000719), Malectin/receptor-like protein kinase (InterPro:IPR021720), Tyrosine-protein kinase, catalytic domain (InterPro:IPR020635); BEST Arabidopsis thaliana protein match is: Leucine-rich repeat transmembrane protein kinase (TAIR:AT1G56130.1)		Leucine-rich repeat | Leucine-rich repeat domain superfamily | Malectin domain | Protein kinase domain | Protein kinase, ATP binding site | Protein kinase-like domain superfamily | Serine-threonine/tyrosine-protein kinase, catalytic domain | Serine/threonine-protein kinase, active site
2021	AT3G02200	11	3	mRNA	Proteasome component (PCI) domain protein	Proteasome component (PCI) domain protein; CONTAINS InterPro DOMAIN/s: Proteasome component (PCI) domain (InterPro:IPR000717); BEST Arabidopsis thaliana protein match is: Proteasome component (PCI) domain protein (TAIR:AT5G15610.1); BEST Arabidopsis thaliana protein match is: Proteasome component (PCI) domain protein (TAIR:AT5G15610.2)		Eukaryotic translation initiation factor 3 subunit M | Proteasome component (PCI) domain
2022	AT1G04080	16	14	mRNA	Tetratricopeptide repeat (TPR)-like superfamily protein	PRP39; FUNCTIONS IN: binding; INVOLVED IN: regulation of timing of transition from vegetative to reproductive phase; LOCATED IN: intracellular; EXPRESSED IN: 28 plant structures; LOCATED IN: intracellular, nucleus; EXPRESSED DURING: 13 growth stages; CONTAINS InterPro DOMAIN/s: RNA-processing protein, HAT helix (InterPro:IPR003107); BEST Arabidopsis thaliana protein match is: Tetratricopeptide repeat (TPR)-like superfamily protein (TAIR:AT5G46400.1); CONTAINS InterPro DOMAIN/s: RNA-processing protein, HAT helix (InterPro:IPR003107), Tetratricopeptide-like helical (InterPro:IPR011990); CONTAINS InterPro DOMAIN/s: RNA-processing protein, HAT helix (InterPro:IPR003107), Tetratricopeptide-like helical (InterPro:IPR011990), Suppressor of forked (InterPro:IPR008847)		HAT (Half-A-TPR) repeat | Tetratricopeptide-like helical domain superfamily
2023	AT2G23350	8	2	mRNA	poly(A) binding protein 4	poly(A) binding protein 4 (PAB4); FUNCTIONS IN: RNA binding, translation initiation factor activity; INVOLVED IN: response to cadmium ion; EXPRESSED IN: 24 plant structures; EXPRESSED DURING: 14 growth stages; CONTAINS InterPro DOMAIN/s: Polyadenylate-binding protein/Hyperplastic disc protein (InterPro:IPR002004), RNA recognition motif, RNP-1 (InterPro:IPR000504), Polyadenylate binding protein, human types 1, 2, 3, 4 (InterPro:IPR006515), Nucleotide-binding, alpha-beta plait (InterPro:IPR012677); BEST Arabidopsis thaliana protein match is: poly(A) binding protein 2 (TAIR:AT4G34110.1)	polyadenylate-binding protein, putative / PABP, putative.Member of the Class II family of PABP proteins. Highly and ubiquitously expressed.	Nucleotide-binding alpha-beta plait domain superfamily | PABC (PABP) domain | Polyadenylate binding protein, human types 1, 2, 3, 4 | Polyadenylate-binding protein/Hyperplastic disc protein | RNA recognition motif domain | RNA recognition motif domain, eukaryote | RNA-binding domain superfamily
2024	AT3G01280	6	4	mRNA	voltage dependent anion channel 1	voltage dependent anion channel 1 (VDAC1); FUNCTIONS IN: voltage-gated anion channel activity; INVOLVED IN: response to bacterium, anion transport; LOCATED IN: in 7 components; EXPRESSED IN: 27 plant structures; EXPRESSED DURING: 17 growth stages; CONTAINS InterPro DOMAIN/s: Porin, eukaryotic type (InterPro:IPR001925); BEST Arabidopsis thaliana protein match is: voltage dependent anion channel 3 (TAIR:AT5G15090.2)	Encodes a voltage-dependent anion channel (VDAC: AT3G01280/VDAC1, AT5G67500/VDAC2, AT5G15090/VDAC3, AT5G57490/VDAC4, AT5G15090/VDAC5). VDACs are reported to be porin-type, beta-barrel diffusion pores. They are prominently localized in the outer mitochondrial membrane and are involved in metabolite exchange between the organelle and the cytosol.	Eukaryotic porin/Tom40 | Porin domain superfamily | Porin, eukaryotic type
2025	AT1G62290	12	7	mRNA	Saposin-like aspartyl protease family protein	Saposin-like aspartyl protease family protein; FUNCTIONS IN: aspartic-type endopeptidase activity; INVOLVED IN: proteolysis, lipid metabolic process; LOCATED IN: vacuole; EXPRESSED IN: 10 plant structures; EXPRESSED DURING: LP.06 six leaves visible, LP.04 four leaves visible, seedling growth, petal differentiation and expansion stage, LP.08 eight leaves visible; CONTAINS InterPro DOMAIN/s: Saposin-like (InterPro:IPR011001), Peptidase aspartic (InterPro:IPR021109), Peptidase aspartic, catalytic (InterPro:IPR009007), Saposin-like type B, 1 (InterPro:IPR007856), Saposin-like type B, 2 (InterPro:IPR008138), Saposin B (InterPro:IPR008139), Peptidase A1 (InterPro:IPR001461), Peptidase aspartic, active site (InterPro:IPR001969); BEST Arabidopsis thaliana protein match is: aspartic proteinase A1 (TAIR:AT1G11910.1)		Aspartic peptidase A1 family | Aspartic peptidase domain superfamily | Aspartic peptidase, active site | Peptidase family A1 domain | Phytepsin | Saposin B type domain | Saposin B type, region 2 | Saposin-like | Saposin-like type B, region 1
2026	AT1G37150	12	7	mRNA	holocarboxylase synthetase 2	holocarboxylase synthetase 2 (HCS2); FUNCTIONS IN: biotin-[acetyl-CoA-carboxylase] ligase activity, catalytic activity; INVOLVED IN: protein modification process; EXPRESSED IN: pedicel; EXPRESSED DURING: 4 anthesis; CONTAINS InterPro DOMAIN/s: Biotin protein ligase, C-terminal (InterPro:IPR003142), Biotin/lipoate A/B protein ligase (InterPro:IPR004143), Biotin--acetyl-CoA-carboxylase ligase (InterPro:IPR004408); CONTAINS InterPro DOMAIN/s: Biotin/lipoate A/B protein ligase (InterPro:IPR004143), Biotin--acetyl-CoA-carboxylase ligase (InterPro:IPR004408); BEST Arabidopsis thaliana protein match is: holocarboxylase synthase 1 (TAIR:AT2G25710.2)	Although HCS2 is predicted to encode a biotin protein ligase / holocarboxylase synthetase (HCS), hcs2 mutants do not show a decrease in HCS activity. A dual-targeted HCS1 (At2g25710) might account for the HCS activity observed in multiple subcellular compartments in Arabidopsis.	Biotin protein ligase, C-terminal | Biotin--acetyl-CoA-carboxylase ligase | Biotinyl protein ligase (BPL) and lipoyl protein ligase (LPL), catalytic domain
2027	AT1G64790	61	5	mRNA	ILITYHIA	ILITYHIA (ILA); FUNCTIONS IN: binding; INVOLVED IN: systemic acquired resistance, defense response to bacterium; LOCATED IN: cytosol, nucleus; LOCATED IN: cytosol, nucleus, membrane; EXPRESSED IN: 23 plant structures; EXPRESSED IN: 24 plant structures; EXPRESSED DURING: 13 growth stages; CONTAINS InterPro DOMAIN/s: HEAT (InterPro:IPR000357), Armadillo-like helical (InterPro:IPR011989), HEAT, type 2 (InterPro:IPR021133), Armadillo-type fold (InterPro:IPR016024)	ILITHYIA (ILA) is a HEAT repeat protein involved in plant immunity. The gene is also involved in systemic acquired resistance induced by P. syringae expressing avrRps4. Loss-of-function mutants of ILA caused pleiotropic defects in the mutant plants. The mutant plants are smaller in size and the leaves are serrated and yellow to light green in color. Required for bacterium-triggered stomatal closure.	Armadillo-like helical | Armadillo-type fold | HEAT, type 2 | TOG domain | Translational activator Gcn1
2028	AT3G11910	32	29	mRNA	ubiquitin-specific protease 13	ubiquitin-specific protease 13 (UBP13); FUNCTIONS IN: ubiquitin-specific protease activity, ubiquitin thiolesterase activity; INVOLVED IN: ubiquitin-dependent protein catabolic process; LOCATED IN: cellular_component unknown; EXPRESSED IN: 25 plant structures; EXPRESSED DURING: 15 growth stages; CONTAINS InterPro DOMAIN/s: TRAF-like (InterPro:IPR008974), Peptidase C19, ubiquitin carboxyl-terminal hydrolase 2, conserved site (InterPro:IPR018200), MATH (InterPro:IPR002083), Peptidase C19, ubiquitin carboxyl-terminal hydrolase 2 (InterPro:IPR001394), TRAF-type (InterPro:IPR013322); BEST Arabidopsis thaliana protein match is: ubiquitin-specific protease 12 (TAIR:AT5G06600.1); BEST Arabidopsis thaliana protein match is: ubiquitin-specific protease 12 (TAIR:AT5G06600.2)		MATH/TRAF domain | Papain-like cysteine peptidase superfamily | Peptidase C19, ubiquitin carboxyl-terminal hydrolase | TRAF-like | Ubiquitin carboxyl-terminal hydrolase 7, ICP0-binding domain | Ubiquitin carboxyl-terminal hydrolase, C-terminal | Ubiquitin specific protease domain | Ubiquitin specific protease, conserved site
2029	AT5G22080	8	2	mRNA	Chaperone DnaJ-domain superfamily protein	Chaperone DnaJ-domain superfamily protein; FUNCTIONS IN: heat shock protein binding; INVOLVED IN: protein folding; LOCATED IN: cellular_component unknown; CONTAINS InterPro DOMAIN/s: Heat shock protein DnaJ, N-terminal (InterPro:IPR001623); BEST Arabidopsis thaliana protein match is: DNAJ heat shock N-terminal domain-containing protein (TAIR:AT1G65280.1)		Chaperone J-domain superfamily | DnaJ domain
2030	AT2G47020	10	4	mRNA	Peptide chain release factor 1	Peptide chain release factor 1; FUNCTIONS IN: translation release factor activity, codon specific, translation release factor activity; INVOLVED IN: translational termination; LOCATED IN: cytoplasm; LOCATED IN: mitochondrion, cytoplasm; CONTAINS InterPro DOMAIN/s: Class I peptide chain release factor (InterPro:IPR000352), Peptide chain release factor (InterPro:IPR005139); CONTAINS InterPro DOMAIN/s: Peptide chain release factor 1 (InterPro:IPR004373), Class I peptide chain release factor (InterPro:IPR000352), Peptide chain release factor (InterPro:IPR005139); BEST Arabidopsis thaliana protein match is: Peptide chain release factor 1 (TAIR:AT3G62910.1)		Peptide chain release factor | Peptide chain release factor 1 | Peptide chain release factor class I/class II
2031	AT2G43160	14	4	mRNA	ENTH/VHS family protein	ENTH/VHS family protein; FUNCTIONS IN: binding; LOCATED IN: plasma membrane; EXPRESSED IN: 24 plant structures; EXPRESSED DURING: 13 growth stages; CONTAINS InterPro DOMAIN/s: Epsin, N-terminal (InterPro:IPR001026), Epsin-like, N-terminal (InterPro:IPR013809), ENTH/VHS (InterPro:IPR008942); BEST Arabidopsis thaliana protein match is: ENTH/VHS family protein (TAIR:AT3G59290.1)		ENTH domain | ENTH/VHS | Epsin, ENTH domain
2032	AT3G02830	6	2	mRNA	zinc finger protein 1	zinc finger protein 1 (ZFN1); CONTAINS InterPro DOMAIN/s: Zinc finger, CCCH-type (InterPro:IPR000571); BEST Arabidopsis thaliana protein match is: zinc finger nuclease 3 (TAIR:AT5G16540.1)	Encodes a zinc finger protein that binds to PORA mRNA in vivo and recruits the Pfr form of phytochrome to the 5′-UTR of PORA mRNA to regulate translation of the mRNA.	Zinc finger, CCCH-type | Zinc finger, CCCH-type superfamily
2033	AT3G03890	11	3	mRNA	FMN binding protein	FMN binding; FUNCTIONS IN: FMN binding; LOCATED IN: chloroplast; EXPRESSED IN: 23 plant structures; EXPRESSED DURING: 15 growth stages; CONTAINS InterPro DOMAIN/s: Protein of unknown function DUF2470 (InterPro:IPR019595), FMN-binding split barrel (InterPro:IPR012349), Pyridoxamine 5'-phosphate oxidase-like, FMN-binding domain (InterPro:IPR011576), FMN-binding split barrel, related (InterPro:IPR009002), Haem iron utilisation protein, pyridoxamine 5'-phosphate domain-containing (InterPro:IPR014599); BEST Arabidopsis thaliana protein match is: Pyridoxamine 5'-phosphate oxidase family protein (TAIR:AT3G21140.1)		Domain of unknown function DUF2470 | FMN-binding split barrel | Haem oxygenase HugZ-like superfamily | Pyridoxamine 5'-phosphate oxidase, putative
2034	AT1G21720	6	3	mRNA	proteasome beta subunit C1	proteasome beta subunit C1 (PBC1); FUNCTIONS IN: peptidase activity, endopeptidase activity, threonine-type endopeptidase activity; INVOLVED IN: ubiquitin-dependent protein catabolic process; LOCATED IN: proteasome core complex, proteasome complex, plasma membrane; EXPRESSED IN: 23 plant structures; EXPRESSED DURING: 14 growth stages; CONTAINS InterPro DOMAIN/s: Proteasome, beta-type subunit, conserved site (InterPro:IPR016050), Proteasome, subunit alpha/beta (InterPro:IPR001353); BEST Arabidopsis thaliana protein match is: 20S proteasome beta subunit C2 (TAIR:AT1G77440.2)	20S proteasome beta subunit PBC1 truncated protein (PBC1)	Nucleophile aminohydrolases, N-terminal | Proteasome B-type subunit | Proteasome beta 3 subunit | Proteasome beta-type subunit, conserved site | Proteasome, subunit alpha/beta
2035	AT4G01050	8	3	mRNA	thylakoid rhodanese-like protein	thylakoid rhodanese-like (TROL); FUNCTIONS IN: protein binding; INVOLVED IN: defense response to bacterium, photosynthetic electron transport in photosystem II; LOCATED IN: chloroplast thylakoid membrane, chloroplast, chloroplast envelope; EXPRESSED IN: 23 plant structures; EXPRESSED DURING: 15 growth stages; CONTAINS InterPro DOMAIN/s: Rhodanese-like (InterPro:IPR001763); BEST Arabidopsis thaliana protein match is: Rhodanese/Cell cycle control phosphatase superfamily protein (TAIR:AT3G25480.1)	hydroxyproline-rich glycoprotein family protein, contains a rhodanese homology domain. Required for anchoring the FNR flavoenzyme to the thylakoid membranes and sustaining high efficiency photosynthetic linear electron flow.	Rhodanese-like domain superfamily
2036	AT3G06400	23	12	mRNA	chromatin-remodeling protein 11	chromatin-remodeling protein 11 (CHR11); FUNCTIONS IN: in 7 functions; INVOLVED IN: cell growth, embryo sac development; LOCATED IN: nucleus, chromatin remodeling complex; EXPRESSED IN: 24 plant structures; EXPRESSED IN: 25 plant structures; EXPRESSED DURING: 15 growth stages; CONTAINS InterPro DOMAIN/s: ATPase, nucleosome remodelling ISWI, HAND domain (InterPro:IPR015194), SANT, eukarya (InterPro:IPR017884), SNF2-related (InterPro:IPR000330), SANT, DNA-binding (InterPro:IPR001005), SLIDE (InterPro:IPR015195), Homeodomain-like (InterPro:IPR009057), DEAD-like helicase, N-terminal (InterPro:IPR014001), DNA/RNA helicase, C-terminal (InterPro:IPR001650), Helicase, superfamily 1/2, ATP-binding domain (InterPro:IPR014021); BEST Arabidopsis thaliana protein match is: chromatin remodeling factor17 (TAIR:AT5G18620.2)	Encodes a SWI2/SNF2 chromatin remodeling protein belonging to the ISWI family. Involved in nuclear proliferation during megagametogenesis and cell expansion in the sporophyte. Constitutively expressed. RNAi induced loss of function in megagametogenesis results in female sterility.35S:RNAi plants have reduced stature.	Helicase superfamily 1/2, ATP-binding domain | Helicase, C-terminal | Homeobox-like domain superfamily | ISWI family | ISWI, HAND domain | ISWI, HAND domain superfamily | P-loop containing nucleoside triphosphate hydrolase | SANT domain | SANT/Myb domain | SLIDE domain | SNF2-like, N-terminal domain superfamily | SNF2-related, N-terminal domain
2037	AT3G03330	12	4	mRNA	NAD(P)-binding Rossmann-fold superfamily protein	NAD(P)-binding Rossmann-fold superfamily protein; FUNCTIONS IN: oxidoreductase activity, binding, catalytic activity; INVOLVED IN: oxidation reduction, metabolic process; LOCATED IN: endoplasmic reticulum, plasma membrane; EXPRESSED IN: 25 plant structures; EXPRESSED DURING: 13 growth stages; CONTAINS InterPro DOMAIN/s: Short-chain dehydrogenase/reductase, conserved site (InterPro:IPR020904), NAD(P)-binding domain (InterPro:IPR016040), Glucose/ribitol dehydrogenase (InterPro:IPR002347), Short-chain dehydrogenase/reductase SDR (InterPro:IPR002198); BEST Arabidopsis thaliana protein match is: NAD(P)-binding Rossmann-fold superfamily protein (TAIR:AT3G03350.1)		NAD(P)-binding domain superfamily | Short-chain dehydrogenase/reductase SDR | Short-chain dehydrogenase/reductase, conserved site
2038	AT3G17360	33	17	mRNA	phragmoplast orienting kinesin 1	phragmoplast orienting kinesin 1 (POK1); FUNCTIONS IN: microtubule motor activity, ATP binding; INVOLVED IN: cytokinesis; EXPRESSED IN: 17 plant structures; EXPRESSED DURING: 6 growth stages; CONTAINS InterPro DOMAIN/s: Kinesin, motor region, conserved site (InterPro:IPR019821), Kinesin, motor domain (InterPro:IPR001752); BEST Arabidopsis thaliana protein match is: phragmoplast orienting kinesin 2 (TAIR:AT3G19050.1)	PHRAGMOPLAST ORIENTING KINESIN 1 is one of the two Arabidopsis homologs isolated in yeast two-hybrid screen for interaction partners of maize gene TANGLED1 (TAN1). Based on sequence homology in their motor domains, POK1 and POK2 belong to the kinesin-12 class which also includes the well-characterized group of phragmoplast-associated kinesins AtPAKRPs. Both kinesins are composed of an N-terminal motor domain throughout the entire C terminus and putative cargo binding tail domains. The expression domains for POK1 constructs were more limited than those for POK2; both are expressed in tissues enriched for dividing cells. The phenotype of pok1/pok2 double mutants strongly resembles that of maize tan1 mutants, characterized by misoriented mitotic cytoskeletal arrays and misplaced cell walls.	Kinesin motor domain | Kinesin motor domain superfamily | Kinesin motor domain, conserved site | Kinesin-like protein | P-loop containing nucleoside triphosphate hydrolase
2039	AT2G45670	13	3	mRNA	calcineurin B subunit-like protein	calcineurin B subunit-related; FUNCTIONS IN: acyltransferase activity; FUNCTIONS IN: calcium ion binding, acyltransferase activity; INVOLVED IN: metabolic process; EXPRESSED IN: 22 plant structures; EXPRESSED DURING: 14 growth stages; CONTAINS InterPro DOMAIN/s: EF-Hand 1, calcium-binding site (InterPro:IPR018247), Phospholipid/glycerol acyltransferase (InterPro:IPR002123), EF-HAND 2 (InterPro:IPR018249), EF-hand-like domain (InterPro:IPR011992), Calcium-binding EF-hand (InterPro:IPR002048), EF-hand (InterPro:IPR018248); CONTAINS InterPro DOMAIN/s: Phospholipid/glycerol acyltransferase (InterPro:IPR002123); BEST Arabidopsis thaliana protein match is: Phospholipid/glycerol acyltransferase family protein (TAIR:AT1G80950.1)		EF-Hand 1, calcium-binding site | EF-hand domain | EF-hand domain pair | Phospholipid/glycerol acyltransferase
2040	AT5G23780	4	3	mRNA	agenet domain protein (DOMAIN OF UNKNOWN FUNCTION 724 9)	DOMAIN OF UNKNOWN FUNCTION 724 9 (DUF9); FUNCTIONS IN: RNA binding; LOCATED IN: nucleus; EXPRESSED IN: 15 plant structures; EXPRESSED DURING: 7 growth stages; CONTAINS InterPro DOMAIN/s: Tudor-like, plant (InterPro:IPR014002), Agenet (InterPro:IPR008395), Protein of unknown function DUF724 (InterPro:IPR007930); BEST Arabidopsis thaliana protein match is: DOMAIN OF UNKNOWN FUNCTION 724 8 (TAIR:AT5G23770.1)	Member of the plant-specific DUF724 protein family. Arabidopsis has 10 DUF724 proteins. Loss of function mutant has a WT phenotype	Agenet domain, plant type | Agenet-like domain | Protein of unknown function DUF724
2041	AT1G11910	13	2	mRNA	aspartic proteinase A1	aspartic proteinase A1 (APA1); FUNCTIONS IN: endopeptidase activity; INVOLVED IN: proteolysis, response to salt stress; LOCATED IN: vacuole; EXPRESSED IN: 25 plant structures; EXPRESSED DURING: 16 growth stages; CONTAINS InterPro DOMAIN/s: Saposin-like (InterPro:IPR011001), Peptidase aspartic (InterPro:IPR021109), Peptidase aspartic, catalytic (InterPro:IPR009007), Saposin-like type B, 1 (InterPro:IPR007856), Saposin-like type B, 2 (InterPro:IPR008138), Saposin B (InterPro:IPR008139), Peptidase A1 (InterPro:IPR001461), Peptidase aspartic, active site (InterPro:IPR001969); BEST Arabidopsis thaliana protein match is: Saposin-like aspartyl protease family protein (TAIR:AT1G62290.2)	Encodes an aspartic proteinase that forms a heterodimer and is stable over a broad pH range (ph 3-8).	Aspartic peptidase A1 family | Aspartic peptidase domain superfamily | Aspartic peptidase, active site | Peptidase family A1 domain | Phytepsin | Saposin B type domain | Saposin B type, region 2 | Saposin-like | Saposin-like type B, region 1
2042	AT4G20850	33	5	mRNA	tripeptidyl peptidase ii	tripeptidyl peptidase ii (TPP2); FUNCTIONS IN: tripeptidyl-peptidase activity; INVOLVED IN: proteolysis; LOCATED IN: in 6 components; EXPRESSED IN: 25 plant structures; EXPRESSED DURING: 15 growth stages; CONTAINS InterPro DOMAIN/s: Peptidase S8/S53, subtilisin/kexin/sedolisin (InterPro:IPR000209), Peptidase S8, subtilisin-related (InterPro:IPR015500), Peptidase S8/S53, subtilisin, active site (InterPro:IPR022398), Peptidase S8A, tripeptidyl peptidase II (InterPro:IPR022229)	Tripeptidyl Peptidase II. Ser protease that assembles into a large oligomeric complex containing two proteins of 153 and 142 kD that are derived from a single TPP2 gene, with the smaller version missing part of the C-terminal end. Not essential, based on the lack of phenotype of a T-DNA disruption mutant.	Peptidase S8, subtilisin, His-active site | Peptidase S8, subtilisin, Ser-active site | Peptidase S8, subtilisin-related | Peptidase S8/S53 domain | Peptidase S8/S53 domain superfamily | Peptidase S8A, tripeptidyl peptidase II | Tripeptidyl-peptidase II domain
2043	AT5G47435	8	3	mRNA	formyltetrahydrofolate deformylase	formyltetrahydrofolate deformylase, putative; FUNCTIONS IN: hydroxymethyl-, formyl- and related transferase activity, formyltetrahydrofolate deformylase activity; INVOLVED IN: tetrahydrofolate metabolic process, purine ribonucleotide biosynthetic process, biosynthetic process, photorespiration; LOCATED IN: mitochondrion; EXPRESSED IN: 24 plant structures; EXPRESSED DURING: 15 growth stages; CONTAINS InterPro DOMAIN/s: Formyltetrahydrofolate deformylase (InterPro:IPR004810), Formyl transferase, N-terminal (InterPro:IPR002376); BEST Arabidopsis thaliana protein match is: Formyl transferase (TAIR:AT4G17360.1)	encodes one of the two putative formyltetrahydrofolate deformylase. Located in the mitochondrion. Involved in photorespiratory tetrahydrofolate cycle.	Formyl transferase, N-terminal | Formyl transferase, N-terminal domain superfamily | Formyltetrahydrofolate deformylase
2044	AT3G03890	11	5	mRNA	FMN binding protein	FMN binding; FUNCTIONS IN: FMN binding; LOCATED IN: chloroplast; EXPRESSED IN: 23 plant structures; EXPRESSED DURING: 15 growth stages; CONTAINS InterPro DOMAIN/s: Protein of unknown function DUF2470 (InterPro:IPR019595), FMN-binding split barrel (InterPro:IPR012349), Pyridoxamine 5'-phosphate oxidase-like, FMN-binding domain (InterPro:IPR011576), FMN-binding split barrel, related (InterPro:IPR009002), Haem iron utilisation protein, pyridoxamine 5'-phosphate domain-containing (InterPro:IPR014599); BEST Arabidopsis thaliana protein match is: Pyridoxamine 5'-phosphate oxidase family protein (TAIR:AT3G21140.1)		Domain of unknown function DUF2470 | FMN-binding split barrel | Haem oxygenase HugZ-like superfamily | Pyridoxamine 5'-phosphate oxidase, putative
2045	AT3G28710	9	6	mRNA	ATPase, V0/A0 complex, subunit C/D	ATPase, V0/A0 complex, subunit C/D; FUNCTIONS IN: hydrogen ion transmembrane transporter activity, proton-transporting ATPase activity, rotational mechanism; INVOLVED IN: proton transport, ATP synthesis coupled proton transport; LOCATED IN: vacuolar membrane, plasma membrane, vacuole, plant-type vacuole; EXPRESSED IN: cultured cell, callus; CONTAINS InterPro DOMAIN/s: ATPase, V0/A0 complex, subunit C/D (InterPro:IPR002843), ATPase, V0 complex, subunit D (InterPro:IPR016727); BEST Arabidopsis thaliana protein match is: ATPase, V0/A0 complex, subunit C/D (TAIR:AT3G28715.1)		ATPase, V0 complex, c/d subunit | ATPase, V0 complex, subunit d | V-type ATP synthase subunit C-like | V-type ATPase subunit c
2046	AT3G13860	16	3	mRNA	heat shock protein 60-3A	heat shock protein 60-3A (HSP60-3A); FUNCTIONS IN: ATP binding; INVOLVED IN: response to cadmium ion; LOCATED IN: mitochondrion, plasma membrane; EXPRESSED IN: 24 plant structures; EXPRESSED DURING: 13 growth stages; CONTAINS InterPro DOMAIN/s: Chaperonin Cpn60/TCP-1 (InterPro:IPR002423), Chaperonin Cpn60, conserved site (InterPro:IPR018370), Chaperonin Cpn60 (InterPro:IPR001844); BEST Arabidopsis thaliana protein match is: heat shock protein 60 (TAIR:AT3G23990.1)		Chaperonin Cpn60 | Chaperonin Cpn60, conserved site | Chaperonin Cpn60/TCP-1 family | GroEL-like apical domain superfamily | GroEL-like equatorial domain superfamily | TCP-1-like chaperonin intermediate domain superfamily
2047	AT4G18810	17	2	mRNA	NAD(P)-binding Rossmann-fold superfamily protein	NAD(P)-binding Rossmann-fold superfamily protein; FUNCTIONS IN: binding, catalytic activity; INVOLVED IN: metabolic process; EXPRESSED IN: 22 plant structures; LOCATED IN: chloroplast, vacuole; EXPRESSED DURING: 13 growth stages; CONTAINS InterPro DOMAIN/s: NAD(P)-binding domain (InterPro:IPR016040), NADH:ubiquinone oxidoreductase intermediate-associated protein 30 (InterPro:IPR013857), NmrA-like (InterPro:IPR008030); BEST Arabidopsis thaliana protein match is: high chlorophyll fluorescence phenotype 173 (TAIR:AT1G16720.1)		Complex I intermediate-associated protein 30, mitochondrial | Galactose-binding-like domain superfamily | NAD(P)-binding domain | NAD(P)-binding domain superfamily | NADH:ubiquinone oxidoreductase intermediate-associated protein 30
2048	AT5G35630	13	6	mRNA	glutamine synthetase 2	glutamine synthetase 2 (GS2); FUNCTIONS IN: glutamate-ammonia ligase activity; INVOLVED IN: in 8 processes; LOCATED IN: in 6 components; LOCATED IN: in 7 components; LOCATED IN: in 9 components; EXPRESSED IN: 23 plant structures; EXPRESSED IN: 24 plant structures; EXPRESSED IN: 25 plant structures; EXPRESSED DURING: 14 growth stages; CONTAINS InterPro DOMAIN/s: Glutamine synthetase, catalytic domain (InterPro:IPR008146), Glutamine synthetase, beta-Grasp (InterPro:IPR008147), Glutamine synthetase/guanido kinase, catalytic domain (InterPro:IPR014746); BEST Arabidopsis thaliana protein match is: glutamine synthase clone F11 (TAIR:AT1G66200.1)	chloroplastic glutamine synthetase	Glutamine synthetase, N-terminal conserved site | Glutamine synthetase, N-terminal domain superfamily | Glutamine synthetase, beta-Grasp domain | Glutamine synthetase, catalytic domain | Glutamine synthetase, glycine-rich site | Glutamine synthetase/guanido kinase, catalytic domain
2049	AT5G62190	15	2	mRNA	DEAD box RNA helicase (PRH75)	PRH75; FUNCTIONS IN: DEAD/H-box RNA helicase binding, ATP-dependent helicase activity; INVOLVED IN: RNA metabolic process; LOCATED IN: nucleolus, nucleus; EXPRESSED IN: 24 plant structures; EXPRESSED DURING: 13 growth stages; CONTAINS InterPro DOMAIN/s: DNA/RNA helicase, DEAD/DEAH box type, N-terminal (InterPro:IPR011545), RNA helicase, ATP-dependent, DEAD-box, conserved site (InterPro:IPR000629), GUCT (InterPro:IPR012562), RNA helicase, DEAD-box type, Q motif (InterPro:IPR014014), DEAD-like helicase, N-terminal (InterPro:IPR014001), DNA/RNA helicase, C-terminal (InterPro:IPR001650), Helicase, superfamily 1/2, ATP-binding domain (InterPro:IPR014021); BEST Arabidopsis thaliana protein match is: DEAD box RNA helicase (RH3) (TAIR:AT5G26742.2)	DEAD/DEAH box RNA helicase PRH75	ATP-dependent RNA helicase DEAD-box, conserved site | DEAD/DEAH box helicase domain | GUCT | Helicase superfamily 1/2, ATP-binding domain | Helicase, C-terminal | P-loop containing nucleoside triphosphate hydrolase | RNA helicase, DEAD-box type, Q motif | RNA-binding domain superfamily
2050	AT4G01800	19	9	mRNA	Albino or Glassy Yellow 1	Albino or Glassy Yellow 1 (AGY1); FUNCTIONS IN: ATPase activity, P-P-bond-hydrolysis-driven protein transmembrane transporter activity, ATP binding; INVOLVED IN: in 6 processes; EXPRESSED IN: 23 plant structures; LOCATED IN: chloroplast stroma, chloroplast, chloroplast envelope; EXPRESSED DURING: 13 growth stages; CONTAINS InterPro DOMAIN/s: SecA, preprotein translocase (InterPro:IPR022491), SecA motor DEAD (InterPro:IPR014018), SecA Wing/Scaffold (InterPro:IPR011116), SecA preprotein, cross-linking domain (InterPro:IPR011130), SecA DEAD-like (InterPro:IPR011115), SecA conserved site (InterPro:IPR020937), SecA protein (InterPro:IPR000185); BEST Arabidopsis thaliana protein match is: Preprotein translocase SecA family protein (TAIR:AT1G21650.1); CONTAINS InterPro DOMAIN/s: SecA Wing/Scaffold (InterPro:IPR011116), SecA, preprotein translocase (InterPro:IPR022491), SecA preprotein, cross-linking domain (InterPro:IPR011130), SecA DEAD-like (InterPro:IPR011115), SecA conserved site (InterPro:IPR020937), SecA motor DEAD (InterPro:IPR014018), SecA protein (InterPro:IPR000185)	Encodes the ATPase subunit of the chloroplast Sec translocation machinery which plays an essential role in chloroplast biogenesis and the regulation of photosynthesis, the absence of which triggers a retrograde signal, eventually leading to a reprogramming of chloroplast and mitochondrial gene expression.	P-loop containing nucleoside triphosphate hydrolase | Protein translocase subunit SecA | SecA DEAD-like, N-terminal | SecA Wing/Scaffold | SecA conserved site | SecA motor DEAD | SecA, Wing/Scaffold superfamily | SecA, preprotein cross-linking domain | SecA, preprotein cross-linking domain superfamily
2051	AT1G79230	12	10	mRNA	mercaptopyruvate sulfurtransferase 1	mercaptopyruvate sulfurtransferase 1 (MST1); FUNCTIONS IN: 3-mercaptopyruvate sulfurtransferase activity, sulfurtransferase activity, thiosulfate sulfurtransferase activity; INVOLVED IN: sulfate transport, aging; LOCATED IN: mitochondrion, chloroplast; EXPRESSED IN: 25 plant structures; EXPRESSED DURING: 13 growth stages; CONTAINS InterPro DOMAIN/s: Rhodanese-like (InterPro:IPR001763), Thiosulphate sulfurtransferase, conserved site (InterPro:IPR001307); BEST Arabidopsis thaliana protein match is: rhodanese homologue 2 (TAIR:AT1G16460.2)	encodes a sulfurtransferase/rhodaneses, which belongs to a group of enzymes widely distributed in all three phyla that catalyze the transfer of sulfur from a donor to a thiophilic acceptor substrate. The protein and transcript levels are NOT affected by senescence or exogenous cyanide, suggesting that sulfurtransferases are involved in cyanide detoxification.	Rhodanese-like domain | Rhodanese-like domain superfamily | Thiosulphate sulfurtransferase, conserved site
2052	AT1G34430	7	2	mRNA	2-oxoacid dehydrogenases acyltransferase family protein	embryo defective 3003 (EMB3003); FUNCTIONS IN: dihydrolipoyllysine-residue acetyltransferase activity, acyltransferase activity; INVOLVED IN: embryo development ending in seed dormancy; LOCATED IN: cytosolic ribosome, plasma membrane, chloroplast, chloroplast envelope; EXPRESSED IN: 23 plant structures; EXPRESSED DURING: 15 growth stages; CONTAINS InterPro DOMAIN/s: 2-oxo acid dehydrogenase, lipoyl-binding site (InterPro:IPR003016), E3 binding (InterPro:IPR004167), 2-oxoacid dehydrogenase acyltransferase, catalytic domain (InterPro:IPR001078), Single hybrid motif (InterPro:IPR011053), Biotin/lipoyl attachment (InterPro:IPR000089); BEST Arabidopsis thaliana protein match is: 2-oxoacid dehydrogenases acyltransferase family protein (TAIR:AT3G25860.1)		2-oxo acid dehydrogenase, lipoyl-binding site | 2-oxoacid dehydrogenase acyltransferase, catalytic domain | Biotin/lipoyl attachment | Chloramphenicol acetyltransferase-like domain superfamily | E3-binding domain superfamily | Peripheral subunit-binding domain | Single hybrid motif
