## Supplemental Table 5 for "Identification and functional categorization of the most stably and most variably expressed genes and retained introns in *Arabidopsis thaliana* seedlings" (part 3 of 3)

### Sheet: LEAST_IR_0.005 (continued)
rank	#gene	#intron	intronSN	feature	description	computational_description	curator_summary	IPR_domain
2053	AT4G35830	21	6	mRNA	aconitase 1	aconitase 1 (ACO1); FUNCTIONS IN: aconitate hydratase activity, copper ion binding, mRNA 5'-UTR binding; INVOLVED IN: response to salt stress, isocitrate metabolic process, citrate metabolic process; LOCATED IN: cytosol, mitochondrion, apoplast, plasma membrane; LOCATED IN: cytosol, mitochondrion, apoplast, plasma membrane, vacuole; EXPRESSED IN: 26 plant structures; EXPRESSED IN: 27 plant structures; EXPRESSED DURING: 15 growth stages; EXPRESSED DURING: 16 growth stages; CONTAINS InterPro DOMAIN/s: Aconitase family, 4Fe-4S cluster binding site (InterPro:IPR018136), Aconitase/3-isopropylmalate dehydratase large subunit, alpha/beta/alpha (InterPro:IPR001030), Aconitase A/isopropylmalate dehydratase small subunit, swivel (InterPro:IPR000573), Aconitase/3-isopropylmalate dehydratase large subunit, alpha/beta/alpha, subdomain 2 (InterPro:IPR015932), Aconitase/Iron regulatory protein 2/2-methylisocitrate dehydratase (InterPro:IPR015934), Aconitase/3-isopropylmalate dehydratase, swivel (InterPro:IPR015928), Aconitase-like core (InterPro:IPR015937), Aconitase/3-isopropylmalate dehydratase large subunit, alpha/beta/alpha, subdomain 1/3 (InterPro:IPR015931), Aconitase/iron regulatory protein 2 (InterPro:IPR006249); CONTAINS InterPro DOMAIN/s: Aconitase/3-isopropylmalate dehydratase large subunit, alpha/beta/alpha (InterPro:IPR001030), Aconitase family, 4Fe-4S cluster binding site (InterPro:IPR018136), Aconitase A/isopropylmalate dehydratase small subunit, swivel (InterPro:IPR000573), Aconitase/3-isopropylmalate dehydratase large subunit, alpha/beta/alpha, subdomain 2 (InterPro:IPR015932), Aconitase/Iron regulatory protein 2/2-methylisocitrate dehydratase (InterPro:IPR015934), Aconitase-like core (InterPro:IPR015937), Aconitase/3-isopropylmalate dehydratase, swivel (InterPro:IPR015928), Aconitase/iron regulatory protein 2 (InterPro:IPR006249), Aconitase/3-isopropylmalate dehydratase large subunit, alpha/beta/alpha, subdomain 1/3 (InterPro:IPR015931); BEST Arabidopsis thaliana protein match is: aconitase 3 (TAIR:AT2G05710.1)	Encodes an aconitase that can catalyze the conversion of citrate to isocitrate through a cis-aconitate intermediate, indicating that it may participate in the TCA cycle and other primary metabolic pathways. The protein is believed to accumulate in the mitochondria and the cytosol. It affects CSD2 (At2g28190 - a superoxide dismutase) transcript levels and may play a role in the response to oxidative stress. This enzyme can also specifically bind to the 5' UTR of CSD2 in vitro.	Aconitase A/isopropylmalate dehydratase small subunit, swivel domain | Aconitase family, 4Fe-4S cluster binding site | Aconitase, iron-sulfur domain | Aconitase/3-isopropylmalate dehydratase large subunit, alpha/beta/alpha domain | Aconitase/3-isopropylmalate dehydratase large subunit, alpha/beta/alpha, subdomain 1/3 | Aconitase/3-isopropylmalate dehydratase, swivel | Aconitase/Iron-responsive element-binding protein 2
2054	AT3G52850	13	1	mRNA	vacuolar sorting receptor homolog 1	vacuolar sorting receptor homolog 1 (VSR1); FUNCTIONS IN: amino-terminal vacuolar sorting propeptide binding; INVOLVED IN: Golgi to vacuole transport, vacuolar transport, protein targeting to vacuole; LOCATED IN: trans-Golgi network, Golgi apparatus, plasma membrane, integral to plasma membrane, Golgi transport complex; EXPRESSED IN: 24 plant structures; EXPRESSED DURING: 13 growth stages; CONTAINS InterPro DOMAIN/s: Protease-associated PA (InterPro:IPR003137), EGF-like calcium-binding, conserved site (InterPro:IPR018097), EGF calcium-binding (InterPro:IPR013091), Growth factor, receptor (InterPro:IPR009030); BEST Arabidopsis thaliana protein match is: VACUOLAR SORTING RECEPTOR 2 (TAIR:AT2G30290.2)	Encodes the Vacuolar Sorting Receptor-1 (VSR-1)/Epidermal Growth Factor Receptor-like protein1(VSR-1/ATELP1). Binds vacuolar targeting signals. Involved in sorting seed storage proteins into vacuoles.	EGF-like calcium-binding domain | EGF-like calcium-binding, conserved site | PA domain
2055	AT3G52990	15	2	mRNA	Pyruvate kinase family protein	Pyruvate kinase family protein; FUNCTIONS IN: pyruvate kinase activity, magnesium ion binding, potassium ion binding, catalytic activity; FUNCTIONS IN: pyruvate kinase activity, potassium ion binding, magnesium ion binding, catalytic activity; INVOLVED IN: glycolysis; INVOLVED IN: response to cadmium ion, glycolysis; LOCATED IN: membrane; EXPRESSED IN: guard cell, cultured cell, leaf; CONTAINS InterPro DOMAIN/s: Pyruvate/Phosphoenolpyruvate kinase, catalytic core (InterPro:IPR015813), Pyruvate kinase, alpha/beta (InterPro:IPR015794), Pyruvate kinase, beta-barrel-like (InterPro:IPR011037), Pyruvate kinase (InterPro:IPR001697), Pyruvate kinase, C-terminal-like (InterPro:IPR015795), Pyruvate kinase, barrel (InterPro:IPR015793); EXPRESSED DURING: seedling growth; BEST Arabidopsis thaliana protein match is: Pyruvate kinase family protein (TAIR:AT2G36580.1)		Pyruvate kinase | Pyruvate kinase, C-terminal | Pyruvate kinase, C-terminal domain superfamily | Pyruvate kinase, barrel | Pyruvate kinase, insert domain superfamily | Pyruvate kinase-like, insert domain superfamily | Pyruvate/Phosphoenolpyruvate kinase-like domain superfamily
2056	AT3G11830	13	12	mRNA	TCP-1/cpn60 chaperonin family protein	TCP-1/cpn60 chaperonin family protein; FUNCTIONS IN: unfolded protein binding, ATP binding; INVOLVED IN: response to cadmium ion; LOCATED IN: cellular_component unknown; EXPRESSED IN: 24 plant structures; EXPRESSED DURING: 14 growth stages; EXPRESSED IN: 25 plant structures; CONTAINS InterPro DOMAIN/s: Chaperone, tailless complex polypeptide 1 (InterPro:IPR017998), Chaperonin Cpn60/TCP-1 (InterPro:IPR002423), T-complex protein 1, eta subunit (InterPro:IPR012720), Chaperonin TCP-1, conserved site (InterPro:IPR002194); BEST Arabidopsis thaliana protein match is: T-complex protein 1 alpha subunit (TAIR:AT3G20050.1); CONTAINS InterPro DOMAIN/s: Chaperonin Cpn60/TCP-1 (InterPro:IPR002423), Chaperone, tailless complex polypeptide 1 (InterPro:IPR017998), T-complex protein 1, eta subunit (InterPro:IPR012720), Chaperonin TCP-1, conserved site (InterPro:IPR002194)		Chaperone tailless complex polypeptide 1 (TCP-1) | Chaperonin Cpn60/TCP-1 family | Chaperonin TCP-1, conserved site | GroEL-like apical domain superfamily | GroEL-like equatorial domain superfamily | T-complex protein 1, eta subunit | TCP-1-like chaperonin intermediate domain superfamily
2057	AT1G64790	61	31	mRNA	ILITYHIA	ILITYHIA (ILA); FUNCTIONS IN: binding; INVOLVED IN: systemic acquired resistance, defense response to bacterium; LOCATED IN: cytosol, nucleus; LOCATED IN: cytosol, nucleus, membrane; EXPRESSED IN: 23 plant structures; EXPRESSED IN: 24 plant structures; EXPRESSED DURING: 13 growth stages; CONTAINS InterPro DOMAIN/s: HEAT (InterPro:IPR000357), Armadillo-like helical (InterPro:IPR011989), HEAT, type 2 (InterPro:IPR021133), Armadillo-type fold (InterPro:IPR016024)	ILITHYIA (ILA) is a HEAT repeat protein involved in plant immunity. The gene is also involved in systemic acquired resistance induced by P. syringae expressing avrRps4. Loss-of-function mutants of ILA caused pleiotropic defects in the mutant plants. The mutant plants are smaller in size and the leaves are serrated and yellow to light green in color. Required for bacterium-triggered stomatal closure.	Armadillo-like helical | Armadillo-type fold | HEAT, type 2 | TOG domain | Translational activator Gcn1
2058	AT2G26080	14	10	mRNA	glycine decarboxylase P-protein 2	glycine decarboxylase P-protein 2 (GLDP2); FUNCTIONS IN: glycine dehydrogenase (decarboxylating) activity, ATP binding; INVOLVED IN: oxidation reduction, glycine decarboxylation via glycine cleavage system, glycine metabolic process; LOCATED IN: mitochondrion, glycine cleavage complex, chloroplast, chloroplast envelope; EXPRESSED IN: 33 plant structures; EXPRESSED DURING: 16 growth stages; CONTAINS InterPro DOMAIN/s: Pyridoxal phosphate-dependent transferase, major domain (InterPro:IPR015424), Glycine cleavage system P-protein-like (InterPro:IPR020581), Glycine cleavage system P-protein (InterPro:IPR003437), Pyridoxal phosphate-dependent transferase, major region, subdomain 1 (InterPro:IPR015421), Glycine cleavage system P-protein, N-terminal (InterPro:IPR020580); BEST Arabidopsis thaliana protein match is: glycine decarboxylase P-protein 1 (TAIR:AT4G33010.1)		Glycine cleavage system P protein | Glycine dehydrogenase (decarboxylating) | Pyridoxal phosphate-dependent transferase | Pyridoxal phosphate-dependent transferase domain 1 | Pyridoxal phosphate-dependent transferase, major domain
2059	AT5G24300	15	5	mRNA	Glycogen/starch synthases, ADP-glucose type	SUPPRESSOR OF SALICYLIC ACID INSENSITIVITY 1 (SSI1); FUNCTIONS IN: transferase activity, transferring glycosyl groups, starch synthase activity; INVOLVED IN: amylopectin biosynthetic process; LOCATED IN: chloroplast; LOCATED IN: chloroplast, chloroplast stroma; EXPRESSED IN: 26 plant structures; EXPRESSED DURING: 14 growth stages; EXPRESSED DURING: 15 growth stages; CONTAINS InterPro DOMAIN/s: Glycogen/starch synthases, ADP-glucose type (InterPro:IPR011835), Starch synthase, catalytic domain (InterPro:IPR013534), Glycosyl transferase, group 1 (InterPro:IPR001296); BEST Arabidopsis thaliana protein match is: starch synthase 2 (TAIR:AT3G01180.1)	SSI is a plastidial enzyme and crucial for the synthesis of normal amylopectin in the leaves of Arabidopsis. The absence of SSI results in a deficiency in the number of shorter glucans which in turn affect the formation and connection of the amylopectin clusters in starch.	Bacterial/plant glycogen synthase | Glycosyl transferase, family 1 | Starch synthase, catalytic domain
2060	AT5G46420	9	1	mRNA	16S rRNA processing protein RimM family	16S rRNA processing protein RimM family; FUNCTIONS IN: ribosome binding, nucleotidyltransferase activity; INVOLVED IN: metabolic process, rRNA processing, ribosome biogenesis; LOCATED IN: chloroplast; EXPRESSED IN: 22 plant structures; EXPRESSED DURING: 13 growth stages; CONTAINS InterPro DOMAIN/s: PRC-barrel (InterPro:IPR007903), UTP--glucose-1-phosphate uridylyltransferase (InterPro:IPR002618), RimM protein (InterPro:IPR002676), 16S rRNA processing protein RimM (InterPro:IPR011961); BEST Arabidopsis thaliana protein match is: N-acetylglucosamine-1-phosphate uridylyltransferase 1 (TAIR:AT1G31070.2)		16S rRNA processing protein RimM | Nucleotide-diphospho-sugar transferases | PRC-barrel domain | PRC-barrel-like superfamily | RimM, N-terminal | RimM, N-terminal domain superfamily | Translation protein, beta-barrel domain superfamily | UDP-sugar pyrophosphorylase
2061	AT1G36180	31	23	mRNA	acetyl-CoA carboxylase 2	acetyl-CoA carboxylase 2 (ACC2); FUNCTIONS IN: acetyl-CoA carboxylase activity; INVOLVED IN: metabolic process; INVOLVED IN: metabolic process, fatty acid biosynthetic process; LOCATED IN: chloroplast; EXPRESSED IN: 14 plant structures; EXPRESSED DURING: 7 growth stages; CONTAINS InterPro DOMAIN/s: Acetyl-coenzyme A carboxyltransferase, N-terminal (InterPro:IPR011762), Carboxyl transferase (InterPro:IPR000022), Biotin/lipoyl attachment (InterPro:IPR000089), Carbamoyl phosphate synthase, large subunit, N-terminal (InterPro:IPR005481), PreATP-grasp-like fold (InterPro:IPR016185), ATP-grasp fold (InterPro:IPR011761), Biotin carboxylase, C-terminal (InterPro:IPR005482), Single hybrid motif (InterPro:IPR011053), Carbamoyl phosphate synthetase, large subunit, ATP-binding (InterPro:IPR005479), Acetyl-CoA carboxylase, central region (InterPro:IPR013537), Biotin-binding site (InterPro:IPR001882), Biotin carboxylation domain (InterPro:IPR011764), ATP-grasp fold, subdomain 2 (InterPro:IPR013816), Acetyl-coenzyme A carboxyltransferase, C-terminal (InterPro:IPR011763), Rudiment single hybrid motif (InterPro:IPR011054), Pre-ATP-grasp fold (InterPro:IPR013817); CONTAINS InterPro DOMAIN/s: Carbamoyl phosphate synthase, large subunit, N-terminal (InterPro:IPR005481), Carbamoyl phosphate synthetase, large subunit, ATP-binding (InterPro:IPR005479), ATP-grasp fold, subdomain 1 (InterPro:IPR013815), PreATP-grasp-like fold (InterPro:IPR016185), Biotin carboxylation domain (InterPro:IPR011764), ATP-grasp fold, subdomain 2 (InterPro:IPR013816), Pre-ATP-grasp fold (InterPro:IPR013817); BEST Arabidopsis thaliana protein match is: acetyl-CoA carboxylase 1 (TAIR:AT1G36160.2)	acetyl-CoA carboxylase 2 (ACC2)	ATP-grasp fold | ATP-grasp fold, subdomain 1 | Acetyl-CoA carboxylase | Acetyl-CoA carboxylase, central domain | Acetyl-coenzyme A carboxyltransferase, C-terminal | Acetyl-coenzyme A carboxyltransferase, N-terminal | Biotin carboxylase, C-terminal | Biotin carboxylase-like, N-terminal domain | Biotin carboxylation domain | Biotin-binding site | Biotin/lipoyl attachment | Carbamoyl-phosphate synthetase large subunit-like, ATP-binding domain | ClpP/crotonase-like domain superfamily | Pre-ATP-grasp domain superfamily | Rudiment single hybrid motif | Single hybrid motif
2062	AT4G33090	17	3	mRNA	aminopeptidase M1	aminopeptidase M1 (APM1); FUNCTIONS IN: aminopeptidase activity; INVOLVED IN: auxin polar transport; LOCATED IN: plasma membrane; EXPRESSED IN: 24 plant structures; EXPRESSED DURING: 13 growth stages; CONTAINS InterPro DOMAIN/s: Peptidase M1, puromycin-sensitive aminopeptidase (InterPro:IPR015568), Peptidase M1, membrane alanine aminopeptidase (InterPro:IPR001930), Peptidase M1, membrane alanine aminopeptidase, N-terminal (InterPro:IPR014782); BEST Arabidopsis thaliana protein match is: Peptidase M1 family protein (TAIR:AT1G63770.3)	encodes an aminopeptidase, a ortholog of mouse microsomal AP (EC 3.4.11.2).	Aminopeptidase N-type | ERAP1-like C-terminal domain | Peptidase M1, alanine aminopeptidase/leukotriene A4 hydrolase | Peptidase M1, membrane alanine aminopeptidase, N-terminal
2063	AT1G78900	23	10	mRNA	vacuolar ATP synthase subunit A	vacuolar ATP synthase subunit A (VHA-A); FUNCTIONS IN: hydrogen ion transporting ATP synthase activity, rotational mechanism, hydrolase activity, acting on acid anhydrides, catalyzing transmembrane movement of substances, proton-transporting ATPase activity, rotational mechanism, ATP binding; INVOLVED IN: response to salt stress, proton transport, Golgi organization, pollen development; LOCATED IN: in 8 components; EXPRESSED IN: 29 plant structures; EXPRESSED DURING: 17 growth stages; CONTAINS InterPro DOMAIN/s: ATPase, F1/V1/A1 complex, alpha/beta subunit, C-terminal (InterPro:IPR000793), ATPase, alpha/beta subunit, nucleotide-binding domain, active site (InterPro:IPR020003), ATPase, F1/A1 complex, alpha/beta subunit, N-terminal (InterPro:IPR018118), ATPase, F1/V1/A1 complex, alpha/beta subunit, N-terminal (InterPro:IPR004100), ATPase, V1 complex, subunit A (InterPro:IPR005725), ATPase, alpha/beta subunit, nucleotide-binding domain (InterPro:IPR000194); CONTAINS InterPro DOMAIN/s: ATPase, alpha/beta subunit, nucleotide-binding domain, active site (InterPro:IPR020003), ATPase, F1/V1/A1 complex, alpha/beta subunit, C-terminal (InterPro:IPR000793), ATPase, F1/V1/A1 complex, alpha/beta subunit, N-terminal (InterPro:IPR004100), ATPase, F1/A1 complex, alpha/beta subunit, N-terminal (InterPro:IPR018118), ATPase, alpha/beta subunit, nucleotide-binding domain (InterPro:IPR000194), ATPase, V1 complex, subunit A (InterPro:IPR005725); BEST Arabidopsis thaliana protein match is: ATP synthase alpha/beta family protein (TAIR:AT5G08670.1)	Encodes catalytic subunit A of the vacuolar ATP synthase. Mutants are devoid of vacuolar ATPase activity as subunit A is encoded only by this gene and show strong defects in male gametophyte development and in Golgi stack morphology.	ATP synthase subunit alpha, N-terminal domain-like superfamily | ATPase, F1/V1 complex, beta/alpha subunit, C-terminal | ATPase, F1/V1/A1 complex, alpha/beta subunit, N-terminal domain | ATPase, F1/V1/A1 complex, alpha/beta subunit, N-terminal domain superfamily | ATPase, F1/V1/A1 complex, alpha/beta subunit, nucleotide-binding domain | ATPase, V1 complex, subunit A | ATPase, alpha/beta subunit, nucleotide-binding domain, active site | ATPsynthase alpha/beta subunit, N-terminal extension | P-loop containing nucleoside triphosphate hydrolase | V-type ATP synthase catalytic alpha chain
2064	AT1G76030	13	5	mRNA	ATPase, V1 complex, subunit B protein	ATPase, V1 complex, subunit B protein; FUNCTIONS IN: hydrogen ion transporting ATP synthase activity, rotational mechanism, hydrolase activity, acting on acid anhydrides, catalyzing transmembrane movement of substances, proton-transporting ATPase activity, rotational mechanism, ATP binding; INVOLVED IN: response to cadmium ion, glucose mediated signaling pathway; LOCATED IN: plasma membrane, chloroplast, vacuole, membrane; EXPRESSED IN: 6 plant structures; EXPRESSED DURING: L mature pollen stage, M germinated pollen stage, seedling growth; CONTAINS InterPro DOMAIN/s: ATPase, F1/V1/A1 complex, alpha/beta subunit, C-terminal (InterPro:IPR000793), ATPase, alpha/beta subunit, nucleotide-binding domain, active site (InterPro:IPR020003), ATPase, F1/V1/A1 complex, alpha/beta subunit, N-terminal (InterPro:IPR004100), ATPase, alpha/beta subunit, nucleotide-binding domain (InterPro:IPR000194), ATPase, V1 complex, subunit B (InterPro:IPR005723); BEST Arabidopsis thaliana protein match is: ATPase, V1 complex, subunit B protein (TAIR:AT1G20260.1)	One of three genes encoding the vacuolar ATP synthase subunit B1. This subunit was shown to interact with the gene product of hexokinase1 (ATHXK1). This interaction, however, is solely restricted to the nucleus. The protein binds to and co-localizes with F-actin, bundles F-actin to form higher-order structure, and stabilizes actin filaments in vitro.	ATPase, F1/V1/A1 complex, alpha/beta subunit, N-terminal domain | ATPase, F1/V1/A1 complex, alpha/beta subunit, nucleotide-binding domain | ATPase, V1 complex, subunit B | ATPase, alpha/beta subunit, nucleotide-binding domain, active site | P-loop containing nucleoside triphosphate hydrolase | V-type ATP synthase regulatory subunit B/beta
2065	AT5G47570	3	2	mRNA	NADH dehydrogenase ubiquinone 1 beta subcomplex subunit	unknown protein		Putative NADH dehydrogenase [ubiquinone] 1 beta subcomplex subunit 8, mitochondrial
2066	AT3G19670	29	16	mRNA	pre-mRNA-processing protein 40B	pre-mRNA-processing protein 40B (PRP40B); FUNCTIONS IN: RNA polymerase binding; INVOLVED IN: RNA splicing; LOCATED IN: nucleus; EXPRESSED IN: 21 plant structures; EXPRESSED DURING: 6 growth stages; CONTAINS InterPro DOMAIN/s: FF domain (InterPro:IPR002713), WW/Rsp5/WWP (InterPro:IPR001202); BEST Arabidopsis thaliana protein match is: pre-mRNA-processing protein 40A (TAIR:AT1G44910.1)	Binds the carboxyl-terminal domain (CTD) of the largest subunit of RNA polymerase II and functions as a scaffold for RNA processing machineries. Ubiquitously expressed and localize to the nucleus.	FF domain | FF domain superfamily | Pre-mRNA-processing factor Prp40/Urn1 | WW domain | WW domain superfamily
2067	AT4G04040	15	5	mRNA	Phosphofructokinase family protein	maternal effect embryo arrest 51 (MEE51); CONTAINS InterPro DOMAIN/s: Pyrophosphate-dependent phosphofructokinase PfpB (InterPro:IPR011183), Phosphofructokinase (InterPro:IPR000023); BEST Arabidopsis thaliana protein match is: Phosphofructokinase family protein (TAIR:AT1G12000.1)		ATP-dependent 6-phosphofructokinase | Phosphofructokinase domain | Phosphofructokinase superfamily | Pyrophosphate-dependent phosphofructokinase PfpB
2068	AT4G10480	4	1	mRNA	Nascent polypeptide-associated complex (NAC), alpha subunit family protein	Nascent polypeptide-associated complex (NAC), alpha subunit family protein; FUNCTIONS IN: molecular_function unknown; INVOLVED IN: biological_process unknown; LOCATED IN: cellular_component unknown; EXPRESSED IN: 24 plant structures; EXPRESSED IN: 25 plant structures; EXPRESSED DURING: 13 growth stages; EXPRESSED DURING: 14 growth stages; CONTAINS InterPro DOMAIN/s: Ubiquitin-associated/translation elongation factor EF1B, N-terminal (InterPro:IPR000449), Nascent polypeptide-associated complex, alpha subunit (InterPro:IPR016641), Nascent polypeptide-associated complex NAC (InterPro:IPR002715); BEST Arabidopsis thaliana protein match is: nascent polypeptide-associated complex subunit alpha-like protein 5 (TAIR:AT1G33040.1)		NAC A/B domain superfamily | Nascent polypeptide-associated complex NAC domain | Nascent polypeptide-associated complex subunit alpha
2069	AT4G32180	22	1	mRNA	pantothenate kinase 2	pantothenate kinase 2 (PANK2); FUNCTIONS IN: protein binding, pantothenate kinase activity; INVOLVED IN: coenzyme A biosynthetic process; EXPRESSED IN: 23 plant structures; EXPRESSED DURING: 14 growth stages; CONTAINS InterPro DOMAIN/s: Fumble (InterPro:IPR011602), Domain of unknown function DUF89 (InterPro:IPR002791), Pantothenate kinase, acetyl-CoA regulated, two-domain type (InterPro:IPR015844), Eukaryotic pantothenate kinase (InterPro:IPR004567); BEST Arabidopsis thaliana protein match is: pantothenate kinase 1 (TAIR:AT1G60440.1)	Encodes a protein with pantothenate kinase activity.	AF1104-like superfamily | At2g17340, three-helix bundle domain | Domain of unknown function DUF89 | Pantothenate kinase, acetyl-CoA regulated, two-domain type | Type II pantothenate kinase
2070	AT1G30640	13	4	mRNA	Protein kinase family protein	Protein kinase family protein; FUNCTIONS IN: protein kinase activity, kinase activity; INVOLVED IN: protein amino acid phosphorylation; LOCATED IN: cellular_component unknown; EXPRESSED IN: 24 plant structures; EXPRESSED DURING: 14 growth stages; CONTAINS InterPro DOMAIN/s: Protein kinase, ATP binding site (InterPro:IPR017441), Serine/threonine-protein kinase domain (InterPro:IPR002290), Serine/threonine-protein kinase-like domain (InterPro:IPR017442), Protein kinase, C-terminal (InterPro:IPR017892), AGC-kinase, C-terminal (InterPro:IPR000961), Protein kinase-like domain (InterPro:IPR011009), Serine/threonine-protein kinase, active site (InterPro:IPR008271), Protein kinase, catalytic domain (InterPro:IPR000719), Tyrosine-protein kinase, catalytic domain (InterPro:IPR020635); BEST Arabidopsis thaliana protein match is: AGC (cAMP-dependent, cGMP-dependent and protein kinase C) kinase family protein (TAIR:AT4G14350.2)		AGC-kinase, C-terminal | Protein kinase domain | Protein kinase, ATP binding site | Protein kinase, C-terminal | Protein kinase-like domain superfamily | Serine/threonine-protein kinase, active site
2071	AT4G13575	6	1	mRNA	hypothetical protein	unknown protein; FUNCTIONS IN: molecular_function unknown; INVOLVED IN: biological_process unknown; LOCATED IN: cellular_component unknown
2072	AT1G02080	49	29	mRNA	transcription regulator	transcription regulators; FUNCTIONS IN: transcription regulator activity; EXPRESSED IN: 25 plant structures; LOCATED IN: membrane; EXPRESSED DURING: 15 growth stages; CONTAINS InterPro DOMAIN/s: CCR4-Not complex component, Not1 (InterPro:IPR007196)		CCR4-NOT subunit 1, TTP binding domain superfamily | CCR4-NOT transcription complex subunit 1, CAF1-binding domain | CCR4-NOT transcription complex subunit 1, HEAT repeat | CCR4-NOT transcription complex subunit 1, TTP binding domain | CCR4-Not complex component, Not1, C-terminal | CCR4-Not complex, Not1 subunit, domain of unknown function DUF3819 | MIF4G-like domain superfamily
2073	AT4G21710	24	2	mRNA	DNA-directed RNA polymerase family protein	NRPB2; CONTAINS InterPro DOMAIN/s: DNA-directed RNA polymerase, subunit 2, domain 6 (InterPro:IPR007120), RNA polymerase Rpb2, domain 7 (InterPro:IPR007641), RNA polymerase, beta subunit, protrusion (InterPro:IPR007644), RNA polymerase Rpb2, domain 3 (InterPro:IPR007645), DNA-directed RNA polymerase, subunit 2 (InterPro:IPR015712), RNA polymerase Rpb2, domain 2 (InterPro:IPR007642), RNA polymerase Rpb2, domain 4 (InterPro:IPR007646), RNA polymerase, beta subunit, conserved site (InterPro:IPR007121), RNA polymerase Rpb2, domain 5 (InterPro:IPR007647); BEST Arabidopsis thaliana protein match is: nuclear RNA polymerase C2 (TAIR:AT5G45140.1)	Encodes the unique second-largest subunit of DNA-dependent RNA polymerase II; the ortholog of budding yeast RPB2 and a homolog of the E. coli RNA polymerase beta subunit.	DNA-directed RNA polymerase, subunit 2 | DNA-directed RNA polymerase, subunit 2, hybrid-binding domain | DNA-directed RNA polymerase, subunit 2, hybrid-binding domain superfamily | RNA polymerase Rpb2, OB-fold | RNA polymerase Rpb2, domain 2 | RNA polymerase Rpb2, domain 2 superfamily | RNA polymerase Rpb2, domain 3 | RNA polymerase Rpb2, domain 4 | RNA polymerase Rpb2, domain 5 | RNA polymerase Rpb2, domain 7 | RNA polymerase, beta subunit, conserved site | RNA polymerase, beta subunit, protrusion
2074	AT1G17260	20	10	mRNA	autoinhibited H[+]-ATPase isoform 10	autoinhibited H(+)-ATPase isoform 10 (AHA10); FUNCTIONS IN: ATPase activity, cation-transporting ATPase activity, ATPase activity, coupled to transmembrane movement of ions, phosphorylative mechanism; INVOLVED IN: vacuole organization, vacuolar acidification, proanthocyanidin biosynthetic process; LOCATED IN: chloroplast; EXPRESSED IN: 18 plant structures; EXPRESSED DURING: 10 growth stages; CONTAINS InterPro DOMAIN/s: ATPase, P-type, ATPase-associated domain (InterPro:IPR008250), ATPase, P-type cation-transporter, N-terminal (InterPro:IPR004014), Haloacid dehalogenase-like hydrolase (InterPro:IPR005834), ATPase, P-type, H+ transporting proton pump (InterPro:IPR000695), ATPase, P-type, K/Mg/Cd/Cu/Zn/Na/Ca/Na/H-transporter (InterPro:IPR001757), ATPase, P-type, plasma-membrane proton-efflux (InterPro:IPR006534), ATPase, P-type phosphorylation site (InterPro:IPR018303); BEST Arabidopsis thaliana protein match is: H(+)-ATPase 8 (TAIR:AT3G42640.1)	belongs to H+-APTase gene family, involved in proanthocyanidin biosynthesis, disturbs the vacuolar biogenesis and acidification process	Cation-transporting P-type ATPase, N-terminal | HAD-like superfamily | P-type ATPase | P-type ATPase, A domain superfamily | P-type ATPase, cytoplasmic domain N | P-type ATPase, phosphorylation site | P-type ATPase, subfamily IIIA | P-type ATPase, transmembrane domain superfamily
2075	AT1G14830	15	2	mRNA	DYNAMIN-like 1C	DYNAMIN-like 1C (DL1C); FUNCTIONS IN: GTP binding, GTPase activity; INVOLVED IN: mitochondrial fission, pollen maturation, mitochondrion organization; LOCATED IN: cell cortex, plasma membrane, membrane, cell plate; EXPRESSED IN: 29 plant structures; EXPRESSED DURING: 16 growth stages; CONTAINS InterPro DOMAIN/s: Dynamin GTPase effector (InterPro:IPR003130), Dynamin, GTPase domain (InterPro:IPR001401), Dynamin, GTPase region, conserved site (InterPro:IPR019762), GTPase effector domain, GED (InterPro:IPR020850), Dynamin central region (InterPro:IPR000375); BEST Arabidopsis thaliana protein match is: DYNAMIN-like 1E (TAIR:AT3G60190.1)	Encodes a dynamin-like protein that is involved in mitochondrial morphogenesis and pollen development. Protein is localized as speckles in the cytoplasm, partially co-localizes with mitochondrial markers, cell plate of dividing cells, and the tip of root hairs, root cap cells, and expanding part of trichoblasts.	Dynamin GTPase effector | Dynamin central domain | Dynamin superfamily | Dynamin, GTPase domain | Dynamin, GTPase region, conserved site | Dynamin-type guanine nucleotide-binding (G) domain | GTPase effector domain | P-loop containing nucleoside triphosphate hydrolase
2076	AT5G18230	19	14	mRNA	transcription regulator NOT2/NOT3/NOT5 family protein	transcription regulator NOT2/NOT3/NOT5 family protein; FUNCTIONS IN: transcription regulator activity; INVOLVED IN: negative regulation of transcription, regulation of transcription; LOCATED IN: nucleus; EXPRESSED IN: 24 plant structures; EXPRESSED DURING: 15 growth stages; CONTAINS InterPro DOMAIN/s: NOT2/NOT3/NOT5 (InterPro:IPR007282), CCR4-NOT complex, subunit 3/ 5 (InterPro:IPR012270), Not CCR4-Not complex component, N-terminal (InterPro:IPR007207); BEST Arabidopsis thaliana protein match is: NOT2 / NOT3 / NOT5 family (TAIR:AT1G07705.2)		CCR4-NOT complex subunit 2/3/5, N-terminal domain superfamily | CCR4-NOT complex, subunit 3/ 5 | CCR4-Not complex component, Not N-terminal domain | NOT2/NOT3/NOT5
2077	AT3G29180	8	6	mRNA	DUF1336 family protein (DUF1336)	Protein of unknown function (DUF1336); CONTAINS InterPro DOMAIN/s: Protein of unknown function DUF1336 (InterPro:IPR009769); FUNCTIONS IN: molecular_function unknown; BEST Arabidopsis thaliana protein match is: Protein of unknown function (DUF1336) (TAIR:AT5G39430.1); INVOLVED IN: N-terminal protein myristoylation; LOCATED IN: plasma membrane; EXPRESSED IN: 24 plant structures; EXPRESSED DURING: 15 growth stages		Protein ENHANCED DISEASE RESISTANCE 2, C-terminal
2078	AT3G59100	41	2	mRNA	glucan synthase-like 11	glucan synthase-like 11 (GSL11); FUNCTIONS IN: transferase activity, transferring glycosyl groups, 1,3-beta-glucan synthase activity; INVOLVED IN: 1,3-beta-glucan biosynthetic process; LOCATED IN: 1,3-beta-glucan synthase complex, membrane; EXPRESSED IN: 22 plant structures; EXPRESSED DURING: 13 growth stages; CONTAINS InterPro DOMAIN/s: Glycosyl transferase, family 48 (InterPro:IPR003440), Protein of unknown function DUF605 (InterPro:IPR006745); BEST Arabidopsis thaliana protein match is: glucan synthase-like 7 (TAIR:AT1G06490.1)	encodes a protein similar to callose synthase	1,3-beta-glucan synthase subunit FKS1-like, domain-1 | Glycosyl transferase, family 48 | Vacuolar protein sorting-associate protein Vta1/Callose synthase, N-terminal | Vta1/callose synthase, N-terminal
2079	AT5G51940	5	3	mRNA	RNA polymerase Rpb6	NRPB6A; FUNCTIONS IN: DNA-directed RNA polymerase activity, DNA binding; INVOLVED IN: transcription, DNA-dependent; LOCATED IN: DNA-directed RNA polymerase V complex, DNA-directed RNA polymerase II, core complex, DNA-directed RNA polymerase IV complex; EXPRESSED IN: 24 plant structures; EXPRESSED DURING: 15 growth stages; CONTAINS InterPro DOMAIN/s: DNA-directed RNA polymerase, 14-18kDa subunit, conserved site (InterPro:IPR020708), RNA polymerase subunit, RPB6/omega (InterPro:IPR012293), RNA polymerase Rpb6 (InterPro:IPR006110), DNA-directed RNA polymerase, 14-18kDa subunit (InterPro:IPR006111); BEST Arabidopsis thaliana protein match is: RNA polymerase Rpb6 (TAIR:AT2G04630.1)	One of two highly similar proteins that can serve as a non-catalytic subunit of nuclear DNA-dependent RNA polymerases II, IV and V; homologous to budding yeast RPB6 and the E. coli RNA polymerase omega subunit. Probably redundant with At2g04630.	Archaeal RpoK/eukaryotic RPB6 RNA polymerase subunit | DNA-directed RNA polymerase, 14-18kDa subunit, conserved site | DNA-directed RNA polymerase, subunit RPB6 | RNA polymerase subunit, RPB6/omega | RNA polymerase, subunit omega/K/RPB6 | RPB6/omega subunit-like superfamily
2080	AT1G20220	10	3	mRNA	Alba DNA/RNA-binding protein	Alba DNA/RNA-binding protein; FUNCTIONS IN: nucleic acid binding; INVOLVED IN: biological_process unknown; LOCATED IN: plant-type cell wall; EXPRESSED IN: 25 plant structures; EXPRESSED DURING: 15 growth stages; CONTAINS InterPro DOMAIN/s: Alba, DNA/RNA-binding protein (InterPro:IPR002775); BEST Arabidopsis thaliana protein match is: Alba DNA/RNA-binding protein (TAIR:AT1G76010.1)		Alba-like domain superfamily | DNA/RNA-binding protein Alba-like
2081	AT1G67120	74	28	mRNA	midasin-like protein	ATPases;nucleotide binding;ATP binding;nucleoside-triphosphatases;transcription factor binding; FUNCTIONS IN: nucleoside-triphosphatase activity, ATPase activity, transcription factor binding, nucleotide binding, ATP binding; INVOLVED IN: regulation of transcription, DNA-dependent, regulation of protein complex assembly; LOCATED IN: chloroplast envelope; EXPRESSED IN: 23 plant structures; EXPRESSED DURING: 13 growth stages; CONTAINS InterPro DOMAIN/s: Midasin (InterPro:IPR012099), ATPase, AAA-5 (InterPro:IPR011704), ATPase, AAA+ type, core (InterPro:IPR003593), von Willebrand factor, type A (InterPro:IPR002035), RNA polymerase sigma factor 54, interaction (InterPro:IPR002078)	Represents a homolog of the yeast MDN gene, which encodes a non-ribosomal protein involved in the maturation and assembly of the 60S ribosomal subunit. In Arabidopsis, it is essential for female gametogenesis progression.	AAA+ ATPase domain | ATPase, dynein-related, AAA domain | Midasin | P-loop containing nucleoside triphosphate hydrolase | Sigma-54 interaction domain, ATP-binding site 1 | von Willebrand factor A-like domain superfamily | von Willebrand factor, type A
2082	AT4G09040	7	2	mRNA	RNA-binding (RRM/RBD/RNP motifs) family protein	RNA-binding (RRM/RBD/RNP motifs) family protein; FUNCTIONS IN: RNA binding, nucleotide binding, nucleic acid binding; INVOLVED IN: biological_process unknown; LOCATED IN: chloroplast; LOCATED IN: chloroplast stroma, chloroplast; CONTAINS InterPro DOMAIN/s: RNA recognition motif, RNP-1 (InterPro:IPR000504), Nucleotide-binding, alpha-beta plait (InterPro:IPR012677); EXPRESSED IN: leaf; BEST Arabidopsis thaliana protein match is: RNA-binding (RRM/RBD/RNP motifs) family protein (TAIR:AT2G35410.1)		Nucleotide-binding alpha-beta plait domain superfamily | RNA recognition motif domain | RNA-binding domain superfamily
2083	AT3G48190	78	55	mRNA	Serine/Threonine-kinase ATM-like protein	ataxia-telangiectasia mutated (ATM); FUNCTIONS IN: 1-phosphatidylinositol-3-phosphate 5-kinase activity; INVOLVED IN: in 8 processes; LOCATED IN: chloroplast; EXPRESSED IN: 26 plant structures; EXPRESSED DURING: 13 growth stages; CONTAINS InterPro DOMAIN/s: Phosphatidylinositol 3-/4-kinase, catalytic (InterPro:IPR000403), PIK-related kinase, FAT (InterPro:IPR003151), Ataxia-Telangiectasia Mutated (InterPro:IPR015519), PIK-related kinase (InterPro:IPR014009), PWWP (InterPro:IPR000313), PIK-related kinase, FATC (InterPro:IPR003152), Phosphatidylinositol 3/4-kinase, conserved site (InterPro:IPR018936), Protein kinase-like domain (InterPro:IPR011009); BEST Arabidopsis thaliana protein match is: Ataxia telangiectasia-mutated and RAD3-related (TAIR:AT5G40820.1)	Encodes a homolog of the human ATM gene, which is mutated in ataxia telangiectasia, a chromosome instability disorder. Characterization of mutants suggest a role homologous recombination for DNA damage repair in response to ionizing radiation as well as during meiosis. The protein has kinase domains and shows kinase activity in orthologs. There is also evidence that ATM might be involved in the telomerase-independent process known as Alternative Lengthening of Telomeres.	Armadillo-type fold | FATC domain | PIK-related kinase | PIK-related kinase, FAT | Phosphatidylinositol 3-/4-kinase, catalytic domain | Phosphatidylinositol 3-/4-kinase, catalytic domain superfamily | Phosphatidylinositol 3/4-kinase, conserved site | Protein kinase-like domain superfamily | Serine/threonine-protein kinase ATM, plant
2084	AT1G53280	7	2	mRNA	Class I glutamine amidotransferase-like superfamily protein	Class I glutamine amidotransferase-like superfamily protein; INVOLVED IN: biological_process unknown; LOCATED IN: chloroplast; EXPRESSED IN: 23 plant structures; EXPRESSED DURING: 13 growth stages; CONTAINS InterPro DOMAIN/s: DJ-1 (InterPro:IPR006287), ThiJ/PfpI (InterPro:IPR002818); BEST Arabidopsis thaliana protein match is: Class I glutamine amidotransferase-like superfamily protein (TAIR:AT3G14990.1)	Encodes a homolog of animal DJ-1 superfamily protein. In the A. thaliana genome, three genes encoding close homologs of human DJ-1 were identified AT3G14990 (DJ1A), AT1G53280 (DJ1B) and AT4G34020 (DJ1C). Among the three homologs, DJ1C is essential for chloroplast development and viability. It exhibits glyoxalase activity towards glyoxal and methylglyoxal.	Class I glutamine amidotransferase-like | DJ-1/PfpI | Protein/nucleic acid deglycase DJ-1
2085	AT5G25980	11	6	mRNA	glucoside glucohydrolase 2	glucoside glucohydrolase 2 (TGG2); FUNCTIONS IN: thioglucosidase activity, hydrolase activity, hydrolyzing O-glycosyl compounds; INVOLVED IN: glucosinolate catabolic process; LOCATED IN: cytosolic ribosome, apoplast, chloroplast, peroxisome, vacuole; LOCATED IN: cytosolic ribosome, apoplast, peroxisome, chloroplast, vacuole; EXPRESSED IN: phloem, vascular bundle, fruit, guard cell, leaf; EXPRESSED DURING: seedling growth; CONTAINS InterPro DOMAIN/s: Glycoside hydrolase, family 1 (InterPro:IPR001360), Glycoside hydrolase, family 1, active site (InterPro:IPR018120), Glycoside hydrolase, catalytic core (InterPro:IPR017853), Glycoside hydrolase, subgroup, catalytic core (InterPro:IPR013781); BEST Arabidopsis thaliana protein match is: thioglucoside glucohydrolase 1 (TAIR:AT5G26000.1)	Myrosinase (thioglucoside glucohydrolase) gene involved in glucosinoloate metabolism.	Glycoside hydrolase family 1 | Glycoside hydrolase family 1, active site | Glycoside hydrolase superfamily | Glycosyl hydrolases family 1, N-terminal conserved site
2086	AT5G16620	14	12	mRNA	hydroxyproline-rich glycoprotein family protein	TIC40; INVOLVED IN: protein import into chloroplast stroma, chloroplast organization; LOCATED IN: in 6 components; EXPRESSED IN: 22 plant structures; EXPRESSED DURING: 13 growth stages; CONTAINS InterPro DOMAIN/s: Heat shock chaperonin-binding (InterPro:IPR006636), 26S proteasome complex ubiquitin receptor, subunit Rpn13 (InterPro:IPR006773)	chloroplast protein import (Tic40)	Heat shock chaperonin-binding
2087	AT5G02840	11	4	mRNA	LHY/CCA1-like 1	LHY/CCA1-like 1 (LCL1); CONTAINS InterPro DOMAIN/s: SANT, DNA-binding (InterPro:IPR001005), Homeodomain-like (InterPro:IPR009057), Myb, DNA-binding (InterPro:IPR014778), HTH transcriptional regulator, Myb-type, DNA-binding (InterPro:IPR017930), Myb-like DNA-binding domain, SHAQKYF class (InterPro:IPR006447); BEST Arabidopsis thaliana protein match is: Homeodomain-like superfamily protein (TAIR:AT3G09600.1); BEST Arabidopsis thaliana protein match is: Homeodomain-like superfamily protein (TAIR:AT3G09600.2)	CCA1 and LHY colocalize in the nucleus and form heterodimers in vivo. CCA1 and LHY function synergistically in regulating circadian rhythms of Arabidopsis.	Homeobox-like domain superfamily | Myb domain | Myb domain, plants | SANT/Myb domain
2088	AT3G20000	10	2	mRNA	translocase of the outer mitochondrial membrane 40	translocase of the outer mitochondrial membrane 40 (TOM40); FUNCTIONS IN: voltage-gated anion channel activity, P-P-bond-hydrolysis-driven protein transmembrane transporter activity; INVOLVED IN: protein targeting to mitochondrion, anion transport; LOCATED IN: mitochondrial outer membrane, mitochondrion, mitochondrial inner membrane, plasma membrane, mitochondrial outer membrane translocase complex; EXPRESSED IN: 25 plant structures; EXPRESSED DURING: 15 growth stages; CONTAINS InterPro DOMAIN/s: Porin, eukaryotic type (InterPro:IPR001925); BEST Arabidopsis thaliana protein match is: Eukaryotic porin family protein (TAIR:AT1G50400.1)	Encodes a component of the TOM receptor complex responsible for the recognition and translocation of cytosolically synthesized mitochondrial preproteins. With TOM22, functions as the transit peptide receptor at the surface of the mitochondrial outer membrane and facilitates the movement of preproteins into the translocation pore.	Eukaryotic porin/Tom40 | Porin domain superfamily | Tom40
2089	AT4G39520	10	8	mRNA	GTP-binding protein-like protein	GTP-binding protein-related; FUNCTIONS IN: GDP binding, GTP binding, GTPase activity; LOCATED IN: intracellular; EXPRESSED IN: 24 plant structures; EXPRESSED DURING: 15 growth stages; CONTAINS InterPro DOMAIN/s: Small GTP-binding protein (InterPro:IPR005225), TGS (InterPro:IPR004095), GTP1/OBG (InterPro:IPR006073), GTP1/OBG, conserved site (InterPro:IPR006074), GTP-binding protein, HSR1-related (InterPro:IPR002917); BEST Arabidopsis thaliana protein match is: developmentally regulated G-protein 1 (TAIR:AT1G17470.2)	Encodes a member of the DRG (developmentally regulated G-protein) family. Has GTPase activity.	Beta-grasp domain superfamily | GTP binding domain | GTP binding protein, second domain | GTP1/OBG, conserved site | OBG-type guanine nucleotide-binding (G) domain | P-loop containing nucleoside triphosphate hydrolase | Small GTP-binding protein domain | TGS | TGS-like
2090	AT4G34450	16	4	mRNA	coatomer gamma-2 subunit, putative / gamma-2 coat protein, putative / gamma-2 COP	coatomer gamma-2 subunit, putative / gamma-2 coat protein, putative / gamma-2 COP, putative; FUNCTIONS IN: clathrin binding, structural molecule activity, binding; INVOLVED IN: intracellular protein transport, vesicle-mediated transport; LOCATED IN: chloroplast, membrane; EXPRESSED IN: 26 plant structures; EXPRESSED DURING: 15 growth stages; CONTAINS InterPro DOMAIN/s: Coatomer, gamma subunit, appendage, Ig-like subdomain (InterPro:IPR013040), Armadillo-like helical (InterPro:IPR011989), Clathrin/coatomer adaptor, adaptin-like, N-terminal (InterPro:IPR002553), Coatomer, gamma subunit (InterPro:IPR017106), Coatomer, gamma subunit , appendage (InterPro:IPR014863), Armadillo-type fold (InterPro:IPR016024), Clathrin alpha-adaptin/coatomer adaptor, appendage, C-terminal subdomain (InterPro:IPR015873), Clathrin/coatomer adaptor, adaptin-like, appendage, C-terminal subdomain (InterPro:IPR009028), Clathrin/coatomer adaptor, adaptin-like, appendage, Ig-like subdomain (InterPro:IPR013041); BEST Arabidopsis thaliana protein match is: structural molecules (TAIR:AT2G16200.1)		Armadillo-like helical | Armadillo-type fold | Clathrin adaptor, appendage, Ig-like subdomain superfamily | Clathrin/coatomer adaptor, adaptin-like, N-terminal | Coatomer gamma subunit | Coatomer subunit gamma, C-terminal | Coatomer, gamma subunit, appendage domain superfamily | Coatomer, gamma subunit, appendage, Ig-like subdomain | Coatomer/calthrin adaptor appendage, C-terminal subdomain | TBP domain superfamily
2091	AT1G25350	21	2	mRNA	glutamine-tRNA ligase, putative / glutaminyl-tRNA synthetase, putative / GlnRS	ovule abortion 9 (OVA9); CONTAINS InterPro DOMAIN/s: Ribosomal protein L25/Gln-tRNA synthetase, beta-barrel domain (InterPro:IPR020056), Glutamyl/glutaminyl-tRNA synthetase, class Ic, alpha-bundle domain (InterPro:IPR020061), Glutaminyl-tRNA synthetase, class Ic, non-specific RNA-binding region part 1 (InterPro:IPR007639), Ribosomal protein L25/Gln-tRNA synthetase, anti-codon-binding domain (InterPro:IPR011035), Glutaminyl-tRNA synthetase, class Ic, non-specific RNA-binding region part 2 (InterPro:IPR007638), Glutamyl/glutaminyl-tRNA synthetase, class Ic, catalytic domain (InterPro:IPR020058), Glutamyl/glutaminyl-tRNA synthetase, class Ic (InterPro:IPR000924), Glutaminyl-tRNA synthetase, class Ic (InterPro:IPR004514), Glutamyl/glutaminyl-tRNA synthetase, class Ic, anti-codon binding domain (InterPro:IPR020059); FUNCTIONS IN: glutamine-tRNA ligase activity; BEST Arabidopsis thaliana protein match is: Ribosomal protein L25/Gln-tRNA synthetase, anti-codon-binding domain (TAIR:AT5G19720.1); INVOLVED IN: glutamyl-tRNA aminoacylation, translation, ovule development; LOCATED IN: cytosol; EXPRESSED IN: 25 plant structures; EXPRESSED DURING: 13 growth stages; CONTAINS InterPro DOMAIN/s: Aminoacyl-tRNA synthetase, class I, conserved site (InterPro:IPR001412), Glutamyl/glutaminyl-tRNA synthetase, class Ic, alpha-bundle domain (InterPro:IPR020061), Ribosomal protein L25/Gln-tRNA synthetase, beta-barrel domain (InterPro:IPR020056), Glutaminyl-tRNA synthetase, class Ic, non-specific RNA-binding region part 1 (InterPro:IPR007639), Glutamyl/glutaminyl-tRNA synthetase, class Ic, N-terminal (InterPro:IPR020060), Ribosomal protein L25/Gln-tRNA synthetase, anti-codon-binding domain (InterPro:IPR011035), Glutaminyl-tRNA synthetase, class Ic, non-specific RNA-binding region part 2 (InterPro:IPR007638), Glutamyl/glutaminyl-tRNA synthetase, class Ic, catalytic domain (InterPro:IPR020058), Glutamyl/glutaminyl-tRNA synthetase, class Ic (InterPro:IPR000924), Glutaminyl-tRNA synthetase, class Ic (InterPro:IPR004514), Glutamyl/glutaminyl-tRNA synthetase, class Ic, anti-codon binding domain (InterPro:IPR020059)		Aminoacyl-tRNA synthetase, class I, conserved site | Glutamine-tRNA synthetase | Glutaminyl-tRNA synthetase, class Ib, non-specific RNA-binding domain 2 | Glutaminyl-tRNA synthetase, class Ib, non-specific RNA-binding domain, N-terminal | Glutamyl/glutaminyl-tRNA synthetase | Glutamyl/glutaminyl-tRNA synthetase, class Ib, anti-codon binding domain | Glutamyl/glutaminyl-tRNA synthetase, class Ib, catalytic domain | Ribosomal protein L25/Gln-tRNA synthetase, N-terminal | Ribosomal protein L25/Gln-tRNA synthetase, anti-codon-binding domain superfamily | Rossmann-like alpha/beta/alpha sandwich fold
2092	AT2G30600	16	5	mRNA	BTB/POZ domain-containing protein	BTB/POZ domain-containing protein; INVOLVED IN: cell adhesion; LOCATED IN: cellular_component unknown; EXPRESSED IN: 24 plant structures; EXPRESSED DURING: 13 growth stages; CONTAINS InterPro DOMAIN/s: Coagulation factor 5/8 type, C-terminal (InterPro:IPR000421), Farnesoic acid 0-methyl transferase (InterPro:IPR022041), BTB/POZ (InterPro:IPR013069), BTB/Kelch-associated (InterPro:IPR011705), BTB/POZ fold (InterPro:IPR011333), Kelch related (InterPro:IPR013089), BTB/POZ-like (InterPro:IPR000210), Galactose-binding domain-like (InterPro:IPR008979); CONTAINS InterPro DOMAIN/s: Farnesoic acid 0-methyl transferase (InterPro:IPR022041), BTB/POZ fold (InterPro:IPR011333), Coagulation factor 5/8 type, C-terminal (InterPro:IPR000421), BTB/POZ (InterPro:IPR013069), BTB/Kelch-associated (InterPro:IPR011705), Kelch related (InterPro:IPR013089), BTB/POZ-like (InterPro:IPR000210), Galactose-binding domain-like (InterPro:IPR008979); BEST Arabidopsis thaliana protein match is: BTB/POZ domain-containing protein (TAIR:AT1G21780.2); BEST Arabidopsis thaliana protein match is: BTB/POZ/Kelch-associated protein (TAIR:AT2G46260.1)		BTB/Kelch-associated | BTB/POZ domain | Coagulation factor 5/8 C-terminal domain | Farnesoic acid O-methyl transferase | Galactose-binding-like domain superfamily | SKP1/BTB/POZ domain superfamily
2093	AT4G30920	9	4	mRNA	Cytosol aminopeptidase family protein	Cytosol aminopeptidase family protein; FUNCTIONS IN: manganese ion binding, metalloexopeptidase activity, aminopeptidase activity; INVOLVED IN: proteolysis, protein metabolic process; LOCATED IN: chloroplast, vacuole; EXPRESSED IN: guard cell, cultured cell; CONTAINS InterPro DOMAIN/s: Peptidase M17, leucyl aminopeptidase, C-terminal (InterPro:IPR000819), Peptidase M17, leucyl aminopeptidase, N-terminal (InterPro:IPR008283), Peptidase M17, leucyl aminopeptidase (InterPro:IPR011356); BEST Arabidopsis thaliana protein match is: Cytosol aminopeptidase family protein (TAIR:AT4G30910.1)	Encodes LAP2, an aminopeptidase playing key roles in senescence, stress response and amino acid turnover.	Peptidase M17, leucine aminopeptidase | Peptidase M17, leucine aminopeptidase/peptidase B | Peptidase M17, leucyl aminopeptidase, C-terminal | Peptidase M17, leucyl aminopeptidase, N-terminal
2094	AT3G15880	26	14	mRNA	WUS-interacting protein 2	WUS-interacting protein 2 (WSIP2); FUNCTIONS IN: protein binding; INVOLVED IN: primary shoot apical meristem specification; LOCATED IN: endomembrane system; EXPRESSED IN: 24 plant structures; EXPRESSED DURING: 15 growth stages; CONTAINS InterPro DOMAIN/s: WD40 repeat 2 (InterPro:IPR019782), WD40 repeat, conserved site (InterPro:IPR019775), WD40 repeat (InterPro:IPR001680), CTLH, C-terminal LisH motif (InterPro:IPR006595), WD40 repeat-like-containing domain (InterPro:IPR011046), WD40-repeat-containing domain (InterPro:IPR017986), WD40/YVTN repeat-like-containing domain (InterPro:IPR015943), LisH dimerisation motif (InterPro:IPR006594), WD40 repeat, subgroup (InterPro:IPR019781); BEST Arabidopsis thaliana protein match is: Transducin family protein / WD-40 repeat family protein (TAIR:AT1G15750.4)		CTLH, C-terminal LisH motif | LIS1 homology motif | Topless family | WD40 repeat | WD40 repeat, conserved site | WD40-repeat-containing domain | WD40-repeat-containing domain superfamily | WD40/YVTN repeat-like-containing domain superfamily
2095	AT5G02710	5	1	mRNA	zinc/iron-chelating domain protein	unknown protein; LOCATED IN: chloroplast; EXPRESSED IN: 21 plant structures; EXPRESSED DURING: 13 growth stages; CONTAINS InterPro DOMAIN/s: Uncharacterised protein family UPF0153 (InterPro:IPR005358)		Putative zinc- or iron-chelating domain containing protein
2096	AT2G46200	8	3	mRNA	U11/U12 small nuclear ribonucleoprotein	unknown protein		Programmed cell death protein 7
2097	AT4G22970	26	15	mRNA	separase	homolog of separase (ESP); FUNCTIONS IN: peptidase activity; INVOLVED IN: in 6 processes; INVOLVED IN: meiotic chromosome separation, chromosome separation, embryo development ending in seed dormancy, positive regulation of sister chromatid cohesion, endosperm development; LOCATED IN: nucleus; EXPRESSED IN: 16 plant structures; EXPRESSED DURING: 7 growth stages; CONTAINS InterPro DOMAIN/s: Peptidase C50, separase (InterPro:IPR005314); BEST Arabidopsis thaliana protein match is: unknown protein (TAIR:AT5G28550.1)	Encodes a separase (ESP), homologous to human and mouse separase protein. Separase is a capase family protease required for the release of sister chromatid cohesion during meiosis and mitosis. Arabidopsis separase contains a predicted 2Fe2S-ferredoxin domain that is not present in the proteins of other organisms. Also contains a putative EF-hand calcium binding domain. Mutant seeds exhibited embryo arrest at the globular stage. The endosperm also exhibited a weak titan-like phenotype. Transgenic plants expressing AESP RNA interference (RNAi) from the meiosis-specific DMC1 promoter exhibited alterations in chromosome segregation during meiosis I and II that resulted in polyads containing from one to eight microspores. Plays an essential role in embryo development. Required for the removal of cohesin from meiotic chromosomes and establishment of meiotic nuclear domains. This gene was also identified through the rsw4 mutant. Lines carrying recessive, temperature-sensitive mutations exhibit reduced anisotropic growth at 30 degrees Celsius. Microtubules and cellulose microfibrils are not depleted or disoriented in the mutants at the restrictive temperature.	Peptidase C50, separase | SEPARIN core domain
2098	AT3G54660	10	4	mRNA	glutathione reductase	glutathione reductase (GR); FUNCTIONS IN: glutathione-disulfide reductase activity, copper ion binding, ATP binding; INVOLVED IN: glutathione metabolic process; LOCATED IN: mitochondrion, chloroplast stroma, chloroplast; EXPRESSED IN: 24 plant structures; EXPRESSED DURING: 14 growth stages; CONTAINS InterPro DOMAIN/s: FAD-dependent pyridine nucleotide-disulphide oxidoreductase (InterPro:IPR013027), FAD/NAD-linked reductase, dimerisation (InterPro:IPR016156), Pyridine nucleotide-disulphide oxidoreductase, class I, active site (InterPro:IPR012999), Pyridine nucleotide-disulphide oxidoreductase, NAD-binding region (InterPro:IPR001327), Glutathione-disulphide reductase (InterPro:IPR006324), Pyridine nucleotide-disulphide oxidoreductase, dimerisation (InterPro:IPR004099); BEST Arabidopsis thaliana protein match is: glutathione-disulfide reductase (TAIR:AT3G24170.3)	Encodes glutathione reductase that is most likely localized in the chloroplast.	FAD/NAD(P)-binding domain | FAD/NAD(P)-binding domain superfamily | FAD/NAD-linked reductase, dimerisation domain superfamily | Glutathione-disulphide reductase | Pyridine nucleotide-disulphide oxidoreductase, class I | Pyridine nucleotide-disulphide oxidoreductase, class I, active site | Pyridine nucleotide-disulphide oxidoreductase, dimerisation domain
2099	AT4G35250	7	2	mRNA	NAD(P)-binding Rossmann-fold superfamily protein	NAD(P)-binding Rossmann-fold superfamily protein; FUNCTIONS IN: binding, catalytic activity; INVOLVED IN: metabolic process; LOCATED IN: chloroplast; EXPRESSED IN: 21 plant structures; EXPRESSED DURING: 13 growth stages; CONTAINS InterPro DOMAIN/s: NAD(P)-binding domain (InterPro:IPR016040), NmrA-like (InterPro:IPR008030); BEST Arabidopsis thaliana protein match is: NAD(P)-binding Rossmann-fold superfamily protein (TAIR:AT2G34460.1)		NAD(P)-binding domain superfamily | NmrA-like domain
2100	AT3G29320	14	3	mRNA	Glycosyl transferase, family 35	Glycosyl transferase, family 35; FUNCTIONS IN: phosphorylase activity, transferase activity, transferring glycosyl groups; INVOLVED IN: response to water deprivation, response to temperature stimulus; LOCATED IN: chloroplast stroma, chloroplast, plastid; EXPRESSED IN: 23 plant structures; EXPRESSED DURING: 13 growth stages; CONTAINS InterPro DOMAIN/s: Glycogen/starch/alpha-glucan phosphorylase (InterPro:IPR011833), Glycosyl transferase, family 35 (InterPro:IPR000811); BEST Arabidopsis thaliana protein match is: alpha-glucan phosphorylase 2 (TAIR:AT3G46970.1)	Encodes a plastidic alpha-glucan phosphorylase. In vitro, the enzyme has a preference for maltooligosaccharides, such as maltoheptaose.	Glycogen/starch/alpha-glucan phosphorylase | Glycosyl transferase, family 35 | Phosphorylase pyridoxal-phosphate attachment site
2101	AT4G31300	8	5	mRNA	N-terminal nucleophile aminohydrolases (Ntn hydrolases) superfamily protein	PBA1; FUNCTIONS IN: peptidase activity, endopeptidase activity, threonine-type endopeptidase activity; INVOLVED IN: response to zinc ion, response to salt stress, ubiquitin-dependent protein catabolic process; INVOLVED IN: response to zinc ion, ubiquitin-dependent protein catabolic process; LOCATED IN: proteasome core complex, proteasome complex; LOCATED IN: proteasome core complex, proteasome complex, plasma membrane; LOCATED IN: proteasome core complex, proteasome complex, plasma membrane, vacuole; EXPRESSED IN: 23 plant structures; EXPRESSED IN: 25 plant structures; EXPRESSED DURING: 14 growth stages; CONTAINS InterPro DOMAIN/s: Proteasome, beta-type subunit, conserved site (InterPro:IPR016050), Peptidase T1A, proteasome beta-subunit (InterPro:IPR000243), Proteasome, subunit alpha/beta (InterPro:IPR001353); CONTAINS InterPro DOMAIN/s: Proteasome, beta-type subunit, conserved site (InterPro:IPR016050), Proteasome, subunit alpha/beta (InterPro:IPR001353), Peptidase T1A, proteasome beta-subunit (InterPro:IPR000243); BEST Arabidopsis thaliana protein match is: 20S proteasome beta subunit PBB2 (TAIR:AT5G40580.2)	Encodes 20S proteasome subunit PBA1 (PBA1). PBA1 acts as a plant caspase-3-like enzyme.	Nucleophile aminohydrolases, N-terminal | Peptidase T1A, proteasome beta-subunit | Proteasome B-type subunit | Proteasome beta-type subunit, conserved site | Proteasome, subunit alpha/beta
2102	AT4G14160	12	3	mRNA	Sec23/Sec24 protein transport family protein	Sec23/Sec24 protein transport family protein; FUNCTIONS IN: transporter activity, zinc ion binding; INVOLVED IN: intracellular protein transport, transport, ER to Golgi vesicle-mediated transport; LOCATED IN: COPII vesicle coat; EXPRESSED IN: 24 plant structures; EXPRESSED DURING: 13 growth stages; CONTAINS InterPro DOMAIN/s: Sec23/Sec24, helical domain (InterPro:IPR006900), Sec23/Sec24 beta-sandwich (InterPro:IPR012990), Sec23/Sec24, trunk domain (InterPro:IPR006896), Zinc finger, Sec23/Sec24-type (InterPro:IPR006895); CONTAINS InterPro DOMAIN/s: Sec23/Sec24, helical domain (InterPro:IPR006900), Sec23/Sec24 beta-sandwich (InterPro:IPR012990), Sec23/Sec24, trunk domain (InterPro:IPR006896), Zinc finger, Sec23/Sec24-type (InterPro:IPR006895), Gelsolin domain (InterPro:IPR007123); BEST Arabidopsis thaliana protein match is: Sec23/Sec24 protein transport family protein (TAIR:AT3G23660.1)		ADF-H/Gelsolin-like domain superfamily | Gelsolin-like domain | Gelsolin-like domain superfamily | Protein transport protein Sec23 | Sec23, C-terminal | Sec23/Sec24 beta-sandwich | Sec23/Sec24 helical domain superfamily | Sec23/Sec24, helical domain | Sec23/Sec24, trunk domain | Zinc finger, Sec23/Sec24-type | Zinc finger, Sec23/Sec24-type superfamily | von Willebrand factor A-like domain superfamily
2103	AT5G35180	26	16	mRNA	ENHANCED DISEASE RESISTANCE protein (DUF1336)	FUNCTIONS IN: phosphoinositide binding; INVOLVED IN: signal transduction; EXPRESSED IN: 23 plant structures; LOCATED IN: plasma membrane; EXPRESSED DURING: 15 growth stages; EXPRESSED IN: 24 plant structures; CONTAINS InterPro DOMAIN/s: Protein of unknown function DUF1336 (InterPro:IPR009769), Lipid-binding START (InterPro:IPR002913); BEST Arabidopsis thaliana protein match is: ENHANCED DISEASE RESISTANCE 2 (TAIR:AT4G19040.1); CONTAINS InterPro DOMAIN/s: Lipid-binding START (InterPro:IPR002913), Pleckstrin homology (InterPro:IPR001849); CONTAINS InterPro DOMAIN/s: Protein of unknown function DUF1336 (InterPro:IPR009769), Lipid-binding START (InterPro:IPR002913), Pleckstrin homology (InterPro:IPR001849); BEST Arabidopsis thaliana protein match is: Pleckstrin homology (PH) domain-containing protein / lipid-binding START domain-containing protein (TAIR:AT5G45560.1)		Protein ENHANCED DISEASE RESISTANCE 2, C-terminal | START domain | START-like domain superfamily
2104	AT5G21160	15	8	mRNA	LA RNA-binding protein	LA RNA-binding protein; FUNCTIONS IN: molecular_function unknown; INVOLVED IN: biological_process unknown; LOCATED IN: cytosol, nucleus; EXPRESSED IN: 24 plant structures; EXPRESSED IN: 25 plant structures; EXPRESSED DURING: 13 growth stages; CONTAINS InterPro DOMAIN/s: Winged helix-turn-helix transcription repressor DNA-binding (InterPro:IPR011991), RNA-binding protein Lupus La (InterPro:IPR006630), Protein of unknown function DM15 (InterPro:IPR006607); BEST Arabidopsis thaliana protein match is: winged-helix DNA-binding transcription factor family protein (TAIR:AT4G35890.1)	Encodes a protein with sequence similarity to mRNA binding proteins from humans. LARP1a is involved in mRNA degradation in response to heat stress. Upon heat stress LARP1a interacts with XRN4 and appears to be responsible for addressing XRN4 to the polysome. LARP1/XRN4 double mutants are impaired in thermotolerance and lower levels of heat induced RNA turnover.	La-type HTH domain | Protein of unknown function DM15 | Winged helix DNA-binding domain superfamily | Winged helix-like DNA-binding domain superfamily
2105	AT3G59580	6	3	mRNA	Plant regulator RWP-RK family protein	Plant regulator RWP-RK family protein; FUNCTIONS IN: sequence-specific DNA binding transcription factor activity; EXPRESSED IN: 15 plant structures; EXPRESSED DURING: 7 growth stages; CONTAINS InterPro DOMAIN/s: Octicosapeptide/Phox/Bem1p (InterPro:IPR000270), Plant regulator RWP-RK (InterPro:IPR003035); BEST Arabidopsis thaliana protein match is: Plant regulator RWP-RK family protein (TAIR:AT2G43500.2)		PB1 domain | Protein NLP, PB1 domain | RWP-RK domain
2106	AT3G54280	30	9	mRNA	ROOT GROWTH DEFECTIVE 3	ROOT GROWTH DEFECTIVE 3 (RGD3); FUNCTIONS IN: binding, helicase activity, DNA binding, nucleic acid binding, ATP binding; FUNCTIONS IN: helicase activity, binding, DNA binding, nucleic acid binding, ATP binding; EXPRESSED IN: 23 plant structures; EXPRESSED DURING: 14 growth stages; CONTAINS InterPro DOMAIN/s: Armadillo-like helical (InterPro:IPR011989), DEAD-like helicase, N-terminal (InterPro:IPR014001), Armadillo-type fold (InterPro:IPR016024), DNA/RNA helicase, C-terminal (InterPro:IPR001650), Helicase, superfamily 1/2, ATP-binding domain (InterPro:IPR014021), SNF2-related (InterPro:IPR000330); BEST Arabidopsis thaliana protein match is: Homeotic gene regulator (TAIR:AT3G06010.1)		Armadillo-like helical | Armadillo-type fold | Domain of unknown function DUF3535 | Helicase superfamily 1/2, ATP-binding domain | Helicase, C-terminal | P-loop containing nucleoside triphosphate hydrolase | SNF2-like, N-terminal domain superfamily | SNF2-related, N-terminal domain
2107	AT5G44785	8	2	mRNA	organellar single-stranded DNA binding protein 3	organellar single-stranded DNA binding protein 3 (OSB3); FUNCTIONS IN: single-stranded DNA binding; INVOLVED IN: biological_process unknown; LOCATED IN: mitochondrion, chloroplast; EXPRESSED IN: 23 plant structures; EXPRESSED DURING: 13 growth stages; CONTAINS InterPro DOMAIN/s: Nucleic acid-binding, OB-fold (InterPro:IPR012340), Nucleic acid-binding, OB-fold-like (InterPro:IPR016027), Primosome PriB/single-strand DNA-binding (InterPro:IPR000424); CONTAINS InterPro DOMAIN/s: Nucleic acid-binding, OB-fold-like (InterPro:IPR016027), Nucleic acid-binding, OB-fold (InterPro:IPR012340), Primosome PriB/single-strand DNA-binding (InterPro:IPR000424); BEST Arabidopsis thaliana protein match is: plastid transcriptionally active 9 (TAIR:AT4G20010.1)		Nucleic acid-binding, OB-fold | Primosome PriB/single-strand DNA-binding
2108	AT4G39520	10	6	mRNA	GTP-binding protein-like protein	GTP-binding protein-related; FUNCTIONS IN: GDP binding, GTP binding, GTPase activity; LOCATED IN: intracellular; EXPRESSED IN: 24 plant structures; EXPRESSED DURING: 15 growth stages; CONTAINS InterPro DOMAIN/s: Small GTP-binding protein (InterPro:IPR005225), TGS (InterPro:IPR004095), GTP1/OBG (InterPro:IPR006073), GTP1/OBG, conserved site (InterPro:IPR006074), GTP-binding protein, HSR1-related (InterPro:IPR002917); BEST Arabidopsis thaliana protein match is: developmentally regulated G-protein 1 (TAIR:AT1G17470.2)	Encodes a member of the DRG (developmentally regulated G-protein) family. Has GTPase activity.	Beta-grasp domain superfamily | GTP binding domain | GTP binding protein, second domain | GTP1/OBG, conserved site | OBG-type guanine nucleotide-binding (G) domain | P-loop containing nucleoside triphosphate hydrolase | Small GTP-binding protein domain | TGS | TGS-like
2109	AT5G35170	19	3	mRNA	adenylate kinase family protein	adenylate kinase family protein; FUNCTIONS IN: nucleobase, nucleoside, nucleotide kinase activity, nucleotide kinase activity, adenylate kinase activity, phosphotransferase activity, phosphate group as acceptor, ATP binding; FUNCTIONS IN: nucleobase, nucleoside, nucleotide kinase activity, nucleotide kinase activity, phosphotransferase activity, phosphate group as acceptor, adenylate kinase activity, ATP binding; INVOLVED IN: nucleobase, nucleoside, nucleotide and nucleic acid metabolic process; INVOLVED IN: nucleobase, nucleoside, nucleotide and nucleic acid metabolic process, anaerobic respiration, nucleotide metabolic process; LOCATED IN: chloroplast thylakoid membrane, chloroplast; LOCATED IN: chloroplast thylakoid membrane, chloroplast, chloroplast envelope; EXPRESSED IN: 24 plant structures; EXPRESSED DURING: 13 growth stages; CONTAINS InterPro DOMAIN/s: Adenylate kinase, active site lid domain (InterPro:IPR007862), Adenylate kinase, subfamily (InterPro:IPR006259), Domain of unknown function DUF1995 (InterPro:IPR018962), Adenylate kinase (InterPro:IPR000850); BEST Arabidopsis thaliana protein match is: adenosine monophosphate kinase (TAIR:AT5G47840.1)		Adenylate kinase subfamily | Adenylate kinase, active site lid domain superfamily | Adenylate kinase, conserved site | Adenylate kinase/UMP-CMP kinase | Domain of unknown function DUF1995 | P-loop containing nucleoside triphosphate hydrolase
2110	AT3G01540	12	1	mRNA	DEAD box RNA helicase 1	DEAD box RNA helicase 1 (DRH1); FUNCTIONS IN: ATPase activity, ATP-dependent RNA helicase activity; EXPRESSED IN: 25 plant structures; EXPRESSED DURING: 15 growth stages; CONTAINS InterPro DOMAIN/s: DNA/RNA helicase, DEAD/DEAH box type, N-terminal (InterPro:IPR011545), RNA helicase, ATP-dependent, DEAD-box, conserved site (InterPro:IPR000629), RNA helicase, DEAD-box type, Q motif (InterPro:IPR014014), WW/Rsp5/WWP (InterPro:IPR001202), DEAD-like helicase, N-terminal (InterPro:IPR014001), DNA/RNA helicase, C-terminal (InterPro:IPR001650), Helicase, superfamily 1/2, ATP-binding domain (InterPro:IPR014021); BEST Arabidopsis thaliana protein match is: DEAD box RNA helicase family protein (TAIR:AT5G14610.2)	RNA HELICASE DRH1	ATP-dependent RNA helicase DEAD-box, conserved site | DEAD/DEAH box helicase domain | Helicase superfamily 1/2, ATP-binding domain | Helicase, C-terminal | P-loop containing nucleoside triphosphate hydrolase | RNA helicase, DEAD-box type, Q motif | WW domain | WW domain superfamily
2111	AT3G55440	8	2	mRNA	triosephosphate isomerase	triosephosphate isomerase (TPI); FUNCTIONS IN: triose-phosphate isomerase activity, copper ion binding; INVOLVED IN: in 7 processes; LOCATED IN: in 8 components; EXPRESSED IN: 27 plant structures; EXPRESSED DURING: 15 growth stages; CONTAINS InterPro DOMAIN/s: Triosephosphate isomerase, active site (InterPro:IPR020861), Aldolase-type TIM barrel (InterPro:IPR013785), Triosephosphate isomerase (InterPro:IPR000652); BEST Arabidopsis thaliana protein match is: triosephosphate isomerase (TAIR:AT2G21170.1)	Encodes triosephosphate isomerase.	Aldolase-type TIM barrel | Triosephosphate isomerase | Triosephosphate isomerase superfamily | Triosephosphate isomerase, active site | Triosephosphate isomerase, bacterial/eukaryotic
2112	AT1G57770	9	5	mRNA	FAD/NAD(P)-binding oxidoreductase family protein	FAD/NAD(P)-binding oxidoreductase family protein; FUNCTIONS IN: oxidoreductase activity; LOCATED IN: chloroplast; EXPRESSED IN: 21 plant structures; EXPRESSED DURING: 13 growth stages; CONTAINS InterPro DOMAIN/s: Amine oxidase (InterPro:IPR002937); BEST Arabidopsis thaliana protein match is: carotenoid isomerase (TAIR:AT1G06820.1)		Amine oxidase | FAD/NAD(P)-binding domain superfamily
2113	AT3G13460	11	7	mRNA	evolutionarily conserved C-terminal region 2	evolutionarily conserved C-terminal region 2 (ECT2); FUNCTIONS IN: protein binding; LOCATED IN: nucleus, cytoplasm; EXPRESSED IN: 24 plant structures; EXPRESSED DURING: 15 growth stages; CONTAINS InterPro DOMAIN/s: YTH domain (InterPro:IPR007275); BEST Arabidopsis thaliana protein match is: evolutionarily conserved C-terminal region 4 (TAIR:AT1G55500.2)	Physically interacts with CIPK1.	YTH domain
2114	AT5G56950	11	4	mRNA	nucleosome assembly protein 1;3	nucleosome assembly protein 1;3 (NAP1;3); CONTAINS InterPro DOMAIN/s: Nucleosome assembly protein (NAP) (InterPro:IPR002164); BEST Arabidopsis thaliana protein match is: nucleosome assembly protein1;1 (TAIR:AT4G26110.1)	Encodes a member of a small gene family of proteins with similarity to nucleosome assembly proteins.May function in nucleotide excision repair. Loss of function mutations have no obvious visible phenotypes but do seem to affect transcription of NER related genes.	NAP-like superfamily | Nucleosome assembly protein (NAP)
2115	AT3G29320	14	6	mRNA	Glycosyl transferase, family 35	Glycosyl transferase, family 35; FUNCTIONS IN: phosphorylase activity, transferase activity, transferring glycosyl groups; INVOLVED IN: response to water deprivation, response to temperature stimulus; LOCATED IN: chloroplast stroma, chloroplast, plastid; EXPRESSED IN: 23 plant structures; EXPRESSED DURING: 13 growth stages; CONTAINS InterPro DOMAIN/s: Glycogen/starch/alpha-glucan phosphorylase (InterPro:IPR011833), Glycosyl transferase, family 35 (InterPro:IPR000811); BEST Arabidopsis thaliana protein match is: alpha-glucan phosphorylase 2 (TAIR:AT3G46970.1)	Encodes a plastidic alpha-glucan phosphorylase. In vitro, the enzyme has a preference for maltooligosaccharides, such as maltoheptaose.	Glycogen/starch/alpha-glucan phosphorylase | Glycosyl transferase, family 35 | Phosphorylase pyridoxal-phosphate attachment site
2116	AT1G76710	11	6	mRNA	SET domain group 26	ASH1-RELATED PROTEIN 1 (ASHH1); SET domain group 26 (SDG26); FUNCTIONS IN: histone-lysine N-methyltransferase activity; INVOLVED IN: vegetative to reproductive phase transition of meristem, histone methylation; LOCATED IN: nucleus; EXPRESSED IN: 23 plant structures; EXPRESSED DURING: 13 growth stages; CONTAINS InterPro DOMAIN/s: SET domain (InterPro:IPR001214), Post-SET domain (InterPro:IPR003616), AWS (InterPro:IPR006560); BEST Arabidopsis thaliana protein match is: histone methyltransferases(H3-K4 specific);histone methyltransferases(H3-K36 specific) (TAIR:AT1G77300.2)		AWS domain | Post-SET domain | SET domain
2117	AT3G42660	11	5	mRNA	transducin family protein / WD-40 repeat family protein	transducin family protein / WD-40 repeat family protein; CONTAINS InterPro DOMAIN/s: WD40 repeat 2 (InterPro:IPR019782), WD40 repeat, conserved site (InterPro:IPR019775), WD40 repeat (InterPro:IPR001680), WD40 repeat-like-containing domain (InterPro:IPR011046), Protein of unknown function DUF3639 (InterPro:IPR022100), WD40-repeat-containing domain (InterPro:IPR017986), WD40/YVTN repeat-like-containing domain (InterPro:IPR015943), WD40 repeat, subgroup (InterPro:IPR019781); BEST Arabidopsis thaliana protein match is: Transducin/WD40 repeat-like superfamily protein (TAIR:AT5G23430.1)		Anaphase-promoting complex subunit 4, WD40 domain | Minichromosome loss protein Mcl1, middle region | WD40 repeat | WD40 repeat, conserved site | WD40-repeat-containing domain | WD40-repeat-containing domain superfamily | WD40/YVTN repeat-like-containing domain superfamily
2118	AT1G75100	9	6	mRNA	J-domain protein required for chloroplast accumulation response 1	J-domain protein required for chloroplast accumulation response 1 (JAC1); FUNCTIONS IN: heat shock protein binding; INVOLVED IN: chloroplast accumulation movement; LOCATED IN: cytoplasm; EXPRESSED IN: 21 plant structures; EXPRESSED DURING: 13 growth stages; CONTAINS InterPro DOMAIN/s: Heat shock protein DnaJ, N-terminal (InterPro:IPR001623); BEST Arabidopsis thaliana protein match is: Chaperone DnaJ-domain superfamily protein (TAIR:AT4G12770.2)	Contains a J-domain at the C-terminus which is similar to the J-domain of auxilin, a clathrin-uncoating factor in cow, yeast and worm. Arabidopsis contains 6 other proteins similar to auxilin. Expressed in leaves and stems, but not in roots. Localized in the cytoplasm. Required for the chloroplast accumulation response, but not for the avoidance response. No molecular function known.	Chaperone J-domain superfamily | DnaJ domain
2119	AT4G25120	28	9	mRNA	P-loop containing nucleoside triphosphate hydrolases superfamily protein	SUPPRESSOR OF RAD SIX-SCREEN MUTANT 2 (SRS2); CONTAINS InterPro DOMAIN/s: DNA helicase, UvrD-like, C-terminal (InterPro:IPR014017), Helicase, superfamily 1, UvrD-related (InterPro:IPR014016), DNA helicase, UvrD/REP type (InterPro:IPR000212)	Encodes a homolog of the yeast SRS2 (Suppressor of RAD Six-screen mutant 2) helicase. The Arabidopsis SRS2 is a functional 3’- to 5’-helicase. Biochemical studies show that SRS2 disrupts recombinogenic DNA intermediates and facilitates single strand annealing.	DExx box DNA helicase domain superfamily | DNA helicase, UvrD/REP type | P-loop containing nucleoside triphosphate hydrolase | UvrD-like DNA helicase, C-terminal | UvrD-like helicase, ATP-binding domain | UvrD/AddA helicase, N-terminal
2120	AT4G14210	14	6	mRNA	phytoene desaturase 3	phytoene desaturase 3 (PDS3); FUNCTIONS IN: phytoene dehydrogenase activity; INVOLVED IN: carotenoid biosynthetic process, carotene biosynthetic process; LOCATED IN: chloroplast; LOCATED IN: chloroplast, chloroplast envelope; EXPRESSED IN: 22 plant structures; EXPRESSED DURING: 13 growth stages; CONTAINS InterPro DOMAIN/s: Amine oxidase (InterPro:IPR002937), Phytoene desaturase (InterPro:IPR014102); BEST Arabidopsis thaliana protein match is: zeta-carotene desaturase (TAIR:AT3G04870.2)	Encodes phytoene desaturase (phytoene dehydrogenase), an enzyme that catalyzes the desaturation of phytoene to zeta-carotene during carotenoid biosynthesis. Processed protein is localized to the plastid.	Amine oxidase | FAD/NAD(P)-binding domain superfamily | Phytoene desaturase
2121	AT2G23070	9	4	mRNA	Protein kinase superfamily protein	Protein kinase superfamily protein; FUNCTIONS IN: protein serine/threonine kinase activity, protein kinase activity, kinase activity, ATP binding; INVOLVED IN: protein amino acid phosphorylation; LOCATED IN: chloroplast; EXPRESSED IN: 24 plant structures; EXPRESSED DURING: 15 growth stages; CONTAINS InterPro DOMAIN/s: Protein kinase, ATP binding site (InterPro:IPR017441), Protein kinase, catalytic domain (InterPro:IPR000719), Serine/threonine-protein kinase domain (InterPro:IPR002290), Serine/threonine-protein kinase-like domain (InterPro:IPR017442), Protein kinase-like domain (InterPro:IPR011009), Serine/threonine-protein kinase, active site (InterPro:IPR008271); BEST Arabidopsis thaliana protein match is: casein kinase alpha 1 (TAIR:AT5G67380.1)		Protein kinase domain | Protein kinase, ATP binding site | Protein kinase-like domain superfamily | Serine/threonine-protein kinase, active site
2122	AT4G21660	16	11	mRNA	proline-rich spliceosome-associated (PSP) family protein	proline-rich spliceosome-associated (PSP) family protein; INVOLVED IN: mRNA processing; LOCATED IN: nucleus, chloroplast; CONTAINS InterPro DOMAIN/s: PSP, proline-rich (InterPro:IPR006568), Protein of unknown function DUF382 (InterPro:IPR007180); BEST Arabidopsis thaliana protein match is: pliceosome associated protein-related (TAIR:AT1G11520.1)		Domain of unknown function DUF382 | PSP, proline-rich
2123	AT1G27000	12	6	mRNA	GRIP/coiled-coil protein, putative (DUF1664)	Protein of unknown function (DUF1664); CONTAINS InterPro DOMAIN/s: Protein of unknown function DUF1664 (InterPro:IPR012458); BEST Arabidopsis thaliana protein match is: Protein of unknown function (DUF1664) (TAIR:AT2G02730.2)		Domain of unknown function DUF1664
2124	AT5G65260	6	5	mRNA	RNA-binding (RRM/RBD/RNP motifs) family protein	RNA-binding (RRM/RBD/RNP motifs) family protein; FUNCTIONS IN: RNA binding, nucleotide binding, nucleic acid binding; INVOLVED IN: biological_process unknown; LOCATED IN: cellular_component unknown; EXPRESSED IN: 23 plant structures; EXPRESSED DURING: 13 growth stages; CONTAINS InterPro DOMAIN/s: RNA recognition motif, RNP-1 (InterPro:IPR000504), Nucleotide-binding, alpha-beta plait (InterPro:IPR012677); BEST Arabidopsis thaliana protein match is: RNA-binding (RRM/RBD/RNP motifs) family protein (TAIR:AT5G10350.1)		Nucleotide-binding alpha-beta plait domain superfamily | RNA recognition motif domain | RNA-binding domain superfamily
2125	AT1G75330	4	1	mRNA	ornithine carbamoyltransferase	ornithine carbamoyltransferase (OTC); FUNCTIONS IN: amino acid binding, ornithine carbamoyltransferase activity, carboxyl- or carbamoyltransferase activity; INVOLVED IN: cellular amino acid metabolic process; LOCATED IN: chloroplast, chloroplast stroma; EXPRESSED IN: 23 plant structures; EXPRESSED DURING: 13 growth stages; CONTAINS InterPro DOMAIN/s: Aspartate/ornithine carbamoyltransferase, carbamoyl-P binding (InterPro:IPR006132), Aspartate/ornithine carbamoyltransferase (InterPro:IPR006130), Aspartate/ornithine carbamoyltransferase, Asp/Orn-binding domain (InterPro:IPR006131), Ornithine carbamoyltransferase (InterPro:IPR002292); BEST Arabidopsis thaliana protein match is: PYRIMIDINE B (TAIR:AT3G20330.1)		Aspartate/ornithine carbamoyltransferase | Aspartate/ornithine carbamoyltransferase superfamily | Aspartate/ornithine carbamoyltransferase, Asp/Orn-binding domain | Aspartate/ornithine carbamoyltransferase, carbamoyl-P binding | Ornithine carbamoyltransferase | Ornithine/putrescine carbamoyltransferase
2126	AT5G54290	11	7	mRNA	cytochrome c biogenesis protein family	CcdA; CONTAINS InterPro DOMAIN/s: Cytochrome c assembly protein, transmembrane domain (InterPro:IPR003834)	Encodes CcdA, a thylakoid membrane protein required for the transfer of reducing equivalents from stroma to thylakoid lumen.	Cytochrome C biogenesis protein, transmembrane domain
2127	AT3G13870	24	6	mRNA	Root hair defective 3 GTP-binding protein (RHD3)	ROOT HAIR DEFECTIVE 3 (RHD3); FUNCTIONS IN: GTP binding; INVOLVED IN: root epidermal cell differentiation, plant-type cell wall biogenesis, ER to Golgi vesicle-mediated transport, actin cytoskeleton organization, cell tip growth; LOCATED IN: endoplasmic reticulum, plasma membrane, cytoplasm; EXPRESSED IN: 25 plant structures; EXPRESSED DURING: 14 growth stages; CONTAINS InterPro DOMAIN/s: Root hair defective 3 GTP-binding (InterPro:IPR008803); BEST Arabidopsis thaliana protein match is: Root hair defective 3 GTP-binding protein (RHD3) (TAIR:AT1G72960.1)	required for regulated cell expansion and normal root hair development. Encodes an evolutionarily conserved protein with putative GTP-binding motifs that is implicated in the control of vesicle trafficking between the endoplasmic reticulum and the Golgi compartments.	GB1/RHD3-type guanine nucleotide-binding (G) domain | P-loop containing nucleoside triphosphate hydrolase | RHD3/Sey1
2128	AT5G44180	18	5	mRNA	Homeodomain-like transcriptional regulator	Homeodomain-like transcriptional regulator; FUNCTIONS IN: sequence-specific DNA binding transcription factor activity; INVOLVED IN: regulation of transcription, DNA-dependent, regulation of transcription; LOCATED IN: nucleus; EXPRESSED IN: 22 plant structures; EXPRESSED DURING: 13 growth stages; CONTAINS InterPro DOMAIN/s: DDT domain superfamily (InterPro:IPR018501), Homeobox (InterPro:IPR001356), DDT domain (InterPro:IPR004022), Homeodomain-like (InterPro:IPR009057), DDT domain, subgroup (InterPro:IPR018500), Homeodomain-related (InterPro:IPR012287); CONTAINS InterPro DOMAIN/s: DDT domain superfamily (InterPro:IPR018501), Homeobox (InterPro:IPR001356), Homeodomain-like (InterPro:IPR009057), DDT domain, subgroup (InterPro:IPR018500), DDT domain (InterPro:IPR004022), Homeodomain-related (InterPro:IPR012287); BEST Arabidopsis thaliana protein match is: homeobox-1 (TAIR:AT1G28420.1)		DDT domain | HB1/Asxl, restriction endonuclease HTH domain | Homeobox domain | Homeobox-like domain superfamily | WHIM1 domain | WHIM2 domain
2129	AT5G03880	11	1	mRNA	Thioredoxin family protein	Thioredoxin family protein; FUNCTIONS IN: electron carrier activity; INVOLVED IN: cell redox homeostasis; LOCATED IN: chloroplast thylakoid membrane, chloroplast; EXPRESSED IN: 22 plant structures; EXPRESSED DURING: 14 growth stages; CONTAINS InterPro DOMAIN/s: Thioredoxin fold (InterPro:IPR012335), Glutaredoxin active site (InterPro:IPR011767), Glutathione S-transferase, N-terminal (InterPro:IPR004045), Thioredoxin-like fold (InterPro:IPR012336); BEST Arabidopsis thaliana protein match is: Thioredoxin family protein (TAIR:AT4G10000.2)		Glutaredoxin active site | Glutathione S-transferase, N-terminal | Glutathione Transferase family | Thioredoxin-like superfamily
2130	AT1G04080	16	3	mRNA	Tetratricopeptide repeat (TPR)-like superfamily protein	PRP39; FUNCTIONS IN: binding; INVOLVED IN: regulation of timing of transition from vegetative to reproductive phase; LOCATED IN: intracellular; EXPRESSED IN: 28 plant structures; LOCATED IN: intracellular, nucleus; EXPRESSED DURING: 13 growth stages; CONTAINS InterPro DOMAIN/s: RNA-processing protein, HAT helix (InterPro:IPR003107); BEST Arabidopsis thaliana protein match is: Tetratricopeptide repeat (TPR)-like superfamily protein (TAIR:AT5G46400.1); CONTAINS InterPro DOMAIN/s: RNA-processing protein, HAT helix (InterPro:IPR003107), Tetratricopeptide-like helical (InterPro:IPR011990); CONTAINS InterPro DOMAIN/s: RNA-processing protein, HAT helix (InterPro:IPR003107), Tetratricopeptide-like helical (InterPro:IPR011990), Suppressor of forked (InterPro:IPR008847)		HAT (Half-A-TPR) repeat | Tetratricopeptide-like helical domain superfamily
2131	AT3G01310	30	7	mRNA	Phosphoglycerate mutase-like family protein	Phosphoglycerate mutase-like family protein; FUNCTIONS IN: oxidoreductase activity, transition metal ion binding, acid phosphatase activity; INVOLVED IN: oxidation reduction; LOCATED IN: plasma membrane; EXPRESSED IN: 24 plant structures; EXPRESSED DURING: 13 growth stages; CONTAINS InterPro DOMAIN/s: ATP-grasp fold, RimK-type (InterPro:IPR013651), Histidine phosphatase superfamily, clade-2 (InterPro:IPR000560), Ferritin/ribonucleotide reductase-like (InterPro:IPR009078); BEST Arabidopsis thaliana protein match is: Phosphoglycerate mutase-like family protein (TAIR:AT5G15070.1)	Encodes a myo-inositol hexakisphosphate kinase.	Histidine acid phosphatase active site | Histidine acid phosphatase, VIP1 family | Histidine phosphatase superfamily | Histidine phosphatase superfamily, clade-2
2132	AT4G21660	16	13	mRNA	proline-rich spliceosome-associated (PSP) family protein	proline-rich spliceosome-associated (PSP) family protein; INVOLVED IN: mRNA processing; LOCATED IN: nucleus, chloroplast; CONTAINS InterPro DOMAIN/s: PSP, proline-rich (InterPro:IPR006568), Protein of unknown function DUF382 (InterPro:IPR007180); BEST Arabidopsis thaliana protein match is: pliceosome associated protein-related (TAIR:AT1G11520.1)		Domain of unknown function DUF382 | PSP, proline-rich
2133	AT5G03880	11	2	mRNA	Thioredoxin family protein	Thioredoxin family protein; FUNCTIONS IN: electron carrier activity; INVOLVED IN: cell redox homeostasis; LOCATED IN: chloroplast thylakoid membrane, chloroplast; EXPRESSED IN: 22 plant structures; EXPRESSED DURING: 14 growth stages; CONTAINS InterPro DOMAIN/s: Thioredoxin fold (InterPro:IPR012335), Glutaredoxin active site (InterPro:IPR011767), Glutathione S-transferase, N-terminal (InterPro:IPR004045), Thioredoxin-like fold (InterPro:IPR012336); BEST Arabidopsis thaliana protein match is: Thioredoxin family protein (TAIR:AT4G10000.2)		Glutaredoxin active site | Glutathione S-transferase, N-terminal | Glutathione Transferase family | Thioredoxin-like superfamily
2134	AT3G09900	7	6	mRNA	RAB GTPase homolog E1E	RAB GTPase homolog E1E (RABE1e); FUNCTIONS IN: GTP binding; INVOLVED IN: protein transport, small GTPase mediated signal transduction; LOCATED IN: plasma membrane; EXPRESSED IN: 22 plant structures; EXPRESSED DURING: 13 growth stages; CONTAINS InterPro DOMAIN/s: Ras GTPase (InterPro:IPR001806), Small GTP-binding protein (InterPro:IPR005225), Small GTPase (InterPro:IPR020851), Ras (InterPro:IPR013753), Ras small GTPase, Rab type (InterPro:IPR003579); BEST Arabidopsis thaliana protein match is: RAB GTPase homolog 8C (TAIR:AT5G03520.1)		P-loop containing nucleoside triphosphate hydrolase | Small GTP-binding protein domain | Small GTPase
2135	AT1G72710	14	9	mRNA	casein kinase 1-like protein 2	casein kinase 1-like protein 2 (CKL2); FUNCTIONS IN: protein serine/threonine kinase activity, protein kinase activity, kinase activity, ATP binding; INVOLVED IN: protein amino acid phosphorylation; LOCATED IN: nucleus, plasma membrane, cytoplasm; EXPRESSED IN: 24 plant structures; EXPRESSED DURING: 13 growth stages; CONTAINS InterPro DOMAIN/s: Protein kinase, ATP binding site (InterPro:IPR017441), Protein kinase, catalytic domain (InterPro:IPR000719), Serine/threonine-protein kinase-like domain (InterPro:IPR017442), Protein kinase-like domain (InterPro:IPR011009), Serine/threonine-protein kinase, active site (InterPro:IPR008271); BEST Arabidopsis thaliana protein match is: casein kinase 1 (TAIR:AT4G26100.1)	Encodes a member of the casein kinase 1 protein family that is localized to the cytoplasm and nucleus.	Protein kinase domain | Protein kinase, ATP binding site | Protein kinase-like domain superfamily | Serine/threonine-protein kinase, active site
2136	AT1G63770	33	25	mRNA	Peptidase M1 family protein	Peptidase M1 family protein; FUNCTIONS IN: metallopeptidase activity, zinc ion binding; INVOLVED IN: proteolysis; INVOLVED IN: response to cadmium ion, proteolysis; EXPRESSED IN: 24 plant structures; LOCATED IN: apoplast, chloroplast, plasma membrane; LOCATED IN: in 6 components; EXPRESSED DURING: 15 growth stages; EXPRESSED IN: 25 plant structures; EXPRESSED IN: 26 plant structures; CONTAINS InterPro DOMAIN/s: Peptidase M1, membrane alanine aminopeptidase (InterPro:IPR001930), Peptidase M1, membrane alanine aminopeptidase, N-terminal (InterPro:IPR014782), Peptidase M1, alanyl aminopeptidase (InterPro:IPR012779); BEST Arabidopsis thaliana protein match is: aminopeptidase M1 (TAIR:AT4G33090.1); CONTAINS InterPro DOMAIN/s: Peptidase M1, membrane alanine aminopeptidase, N-terminal (InterPro:IPR014782), Peptidase M1, membrane alanine aminopeptidase (InterPro:IPR001930), Peptidase M1, alanyl aminopeptidase (InterPro:IPR012779)		Alanyl aminopeptidase, Ig-like domain superfamily | Peptidase M1, alanine aminopeptidase/leukotriene A4 hydrolase | Peptidase M1, alanyl aminopeptidase | Peptidase M1, alanyl aminopeptidase, C-terminal | Peptidase M1, alanyl aminopeptidase, C-terminal domain superfamily | Peptidase M1, alanyl aminopeptidase, Ig-like fold | Peptidase M1, membrane alanine aminopeptidase, N-terminal | Peptidase M4/M1, CTD superfamily
2137	AT4G21820	19	4	mRNA	binding / calmodulin binding protein	binding;calmodulin binding; FUNCTIONS IN: calmodulin binding, binding; LOCATED IN: chloroplast; EXPRESSED IN: 13 plant structures; EXPRESSED DURING: 6 growth stages; CONTAINS InterPro DOMAIN/s: Calponin-homology (InterPro:IPR016146), Armadillo (InterPro:IPR000225), Calponin-like actin-binding (InterPro:IPR001715), Armadillo-type fold (InterPro:IPR016024), IQ calmodulin-binding region (InterPro:IPR000048); BEST Arabidopsis thaliana protein match is: myosin 2 (TAIR:AT5G43900.1)		Abnormal spindle-like microcephaly-associated protein | Armadillo | Armadillo-like helical | Armadillo-type fold | CH domain superfamily | Calponin homology domain | IQ motif, EF-hand binding site | P-loop containing nucleoside triphosphate hydrolase
2138	AT2G47170	7	3	mRNA	Ras-related small GTP-binding family protein	ARF1A1C; FUNCTIONS IN: phospholipase activator activity, GTP binding; INVOLVED IN: N-terminal protein myristoylation; LOCATED IN: Golgi-associated vesicle; EXPRESSED IN: 25 plant structures; EXPRESSED DURING: 15 growth stages; CONTAINS InterPro DOMAIN/s: ADP-ribosylation factor (InterPro:IPR006688), Small GTP-binding protein (InterPro:IPR005225), ARF/SAR superfamily (InterPro:IPR006689); BEST Arabidopsis thaliana protein match is: ADP-ribosylation factor A1F (TAIR:AT1G10630.1)	Gene encoding ADP-ribosylation factor and similar to other ARFs and ARF-like proteins. Members of this family are known to be essential for vesicle coating and uncoating and functions in GTP-binding. The gene is shown to play a role in cell division, cell expansion and cellulose production using antisense construct.	P-loop containing nucleoside triphosphate hydrolase | Small GTP-binding protein domain | Small GTPase superfamily, ARF/SAR type
2139	AT4G17040	9	3	mRNA	CLP protease R subunit 4	CLP protease R subunit 4 (CLPR4); FUNCTIONS IN: serine-type endopeptidase activity; INVOLVED IN: proteolysis; LOCATED IN: plastid stroma, chloroplast, chloroplast stroma, chloroplast envelope; EXPRESSED IN: 22 plant structures; EXPRESSED DURING: 13 growth stages; CONTAINS InterPro DOMAIN/s: Peptidase S14, ClpP (InterPro:IPR001907); BEST Arabidopsis thaliana protein match is: ATP-dependent caseinolytic (Clp) protease/crotonase family protein (TAIR:AT1G09130.3)	HON5 (At4g17040) encodes the ClpR4 subunit of the chloroplast-localized Clp protease complex. hon mutations disturb plastid protein homeostasis, thereby activating plastid signaling and inducing stress acclimatization.	ATP-dependent Clp protease proteolytic subunit | Clp protease proteolytic subunit /Translocation-enhancing protein TepA | ClpP/crotonase-like domain superfamily
2140	AT3G19420	12	3	mRNA	PTEN 2	PTEN 2 (PEN2); FUNCTIONS IN: phosphatase activity, protein tyrosine phosphatase activity, protein tyrosine/serine/threonine phosphatase activity; INVOLVED IN: protein amino acid dephosphorylation, dephosphorylation; EXPRESSED IN: 24 plant structures; EXPRESSED DURING: 15 growth stages; CONTAINS InterPro DOMAIN/s: Protein-tyrosine phosphatase, active site (InterPro:IPR016130), Phosphatase tensin type (InterPro:IPR014019), Dual specificity phosphatase, catalytic domain (InterPro:IPR000340), C2 calcium/lipid-binding domain, CaLB (InterPro:IPR008973), Tensin phosphatase, C2 domain (InterPro:IPR014020); BEST Arabidopsis thaliana protein match is: PTEN 3 (TAIR:AT3G50110.1)	Encodes a phosphatase with low in vitro tyrosine phosphatase activity that is capable of dephosphorylating in vitro the 3'phosphate group of PI3P, PI(3,4)P2, and PI(3,5)P2 and may be an effector of lipid signaling.	Dual specificity phosphatase, catalytic domain | Protein-tyrosine phosphatase, active site | Protein-tyrosine phosphatase-like | Tensin phosphatase, C2 domain | Tensin-type phosphatase domain
2141	AT1G71220	36	25	mRNA	EMS-MUTAGENIZED BRI1 SUPPRESSOR 1	EMS-mutagenized bri1 suppressor 1 (EBS1); CONTAINS InterPro DOMAIN/s: Glycosyl transferase, family 8 (InterPro:IPR002495), UDP-glucose:Glycoprotein Glucosyltransferase (InterPro:IPR009448); FUNCTIONS IN: transferase activity, transferring hexosyl groups, transferase activity, transferring glycosyl groups, UDP-glucose:glycoprotein glucosyltransferase activity; INVOLVED IN: in 6 processes; LOCATED IN: endoplasmic reticulum; EXPRESSED IN: guard cell, callus	Encodes UDP-glucose:glycoprotein glucosyltransferase. Non-receptor component required for EFR-mediated immunity. Mutants show de-repressed anthocyanin accumulation in the presence of elf18, and EFR accumulation and signalling.	Glycosyl transferase, family 8 | Nucleotide-diphospho-sugar transferases | UDP-glucose:Glycoprotein Glucosyltransferase
2142	AT1G58030	16	10	mRNA	cationic amino acid transporter 2	cationic amino acid transporter 2 (CAT2); FUNCTIONS IN: amino acid transmembrane transporter activity; INVOLVED IN: amino acid transport, transport, transmembrane transport; LOCATED IN: plant-type vacuole membrane, plasma membrane, vacuole, membrane; EXPRESSED IN: 24 plant structures; EXPRESSED DURING: 13 growth stages; CONTAINS InterPro DOMAIN/s: Cationic amino acid transporter (InterPro:IPR015606), Amino acid/polyamine transporter I (InterPro:IPR002293), Amino acid permease domain (InterPro:IPR004841); BEST Arabidopsis thaliana protein match is: cationic amino acid transporter 3 (TAIR:AT5G36940.1)	Encodes a member of the cationic amino acid transporter (CAT) subfamily of amino acid polyamine choline transporters. Localized to the tonoplast.	Amino acid/polyamine transporter I | Cationic amino acid transporter, C-terminal
2143	AT1G72710	14	7	mRNA	casein kinase 1-like protein 2	casein kinase 1-like protein 2 (CKL2); FUNCTIONS IN: protein serine/threonine kinase activity, protein kinase activity, kinase activity, ATP binding; INVOLVED IN: protein amino acid phosphorylation; LOCATED IN: nucleus, plasma membrane, cytoplasm; EXPRESSED IN: 24 plant structures; EXPRESSED DURING: 13 growth stages; CONTAINS InterPro DOMAIN/s: Protein kinase, ATP binding site (InterPro:IPR017441), Protein kinase, catalytic domain (InterPro:IPR000719), Serine/threonine-protein kinase-like domain (InterPro:IPR017442), Protein kinase-like domain (InterPro:IPR011009), Serine/threonine-protein kinase, active site (InterPro:IPR008271); BEST Arabidopsis thaliana protein match is: casein kinase 1 (TAIR:AT4G26100.1)	Encodes a member of the casein kinase 1 protein family that is localized to the cytoplasm and nucleus.	Protein kinase domain | Protein kinase, ATP binding site | Protein kinase-like domain superfamily | Serine/threonine-protein kinase, active site
2144	AT1G48410	23	11	mRNA	Stabilizer of iron transporter SufD / Polynucleotidyl transferase	ARGONAUTE 1 (AGO1); CONTAINS InterPro DOMAIN/s: Domain of unknown function DUF1785 (InterPro:IPR014811), Stem cell self-renewal protein Piwi (InterPro:IPR003165), Argonaute/Dicer protein, PAZ (InterPro:IPR003100), Polynucleotidyl transferase, ribonuclease H fold (InterPro:IPR012337); FUNCTIONS IN: protein binding, endoribonuclease activity, siRNA binding, miRNA binding; BEST Arabidopsis thaliana protein match is: Stabilizer of iron transporter SufD / Polynucleotidyl transferase (TAIR:AT5G43810.2); INVOLVED IN: in 11 processes; LOCATED IN: cytosol, nucleus, cytoplasm; EXPRESSED IN: 25 plant structures; EXPRESSED DURING: 13 growth stages	Encodes an RNA Slicer that selectively recruits microRNAs and siRNAs. There is currently no evidence that AGO1 Slicer is in a high molecular weight RNA-induced silencing complex (RISC). Mutants are defective in post-transcriptional gene silencing and have pleiotropic developmental and morphological defects. Through its action on the regulation of ARF17 expression, the protein regulates genes involved at the cross talk between auxin and light signaling during adventitious root development. AGO1 seems to be targeted for degradation by silencing suppressor F-box-containing proteins from Turnip yellow virus and Cucurbit aphid-borne yellow virus.	Argonaut, glycine-rich domain | Argonaute linker 2 domain | Argonaute, linker 1 domain | PAZ domain | PAZ domain superfamily | Piwi domain | Protein argonaute, Mid domain | Protein argonaute, N-terminal | Ribonuclease H superfamily | Ribonuclease H-like superfamily
2145	AT5G03660	3	1	mRNA	transcriptional activator (DUF662)	Family of unknown function (DUF662); FUNCTIONS IN: molecular_function unknown; INVOLVED IN: biological_process unknown; EXPRESSED IN: 22 plant structures; LOCATED IN: plasma membrane; EXPRESSED DURING: 13 growth stages; CONTAINS InterPro DOMAIN/s: Protein of unknown function DUF662 (InterPro:IPR007033); BEST Arabidopsis thaliana protein match is: Family of unknown function (DUF662) (TAIR:AT3G09980.1)		RAB6-interacting golgin
2146	AT3G11830	13	2	mRNA	TCP-1/cpn60 chaperonin family protein	TCP-1/cpn60 chaperonin family protein; FUNCTIONS IN: unfolded protein binding, ATP binding; INVOLVED IN: response to cadmium ion; LOCATED IN: cellular_component unknown; EXPRESSED IN: 24 plant structures; EXPRESSED DURING: 14 growth stages; EXPRESSED IN: 25 plant structures; CONTAINS InterPro DOMAIN/s: Chaperone, tailless complex polypeptide 1 (InterPro:IPR017998), Chaperonin Cpn60/TCP-1 (InterPro:IPR002423), T-complex protein 1, eta subunit (InterPro:IPR012720), Chaperonin TCP-1, conserved site (InterPro:IPR002194); BEST Arabidopsis thaliana protein match is: T-complex protein 1 alpha subunit (TAIR:AT3G20050.1); CONTAINS InterPro DOMAIN/s: Chaperonin Cpn60/TCP-1 (InterPro:IPR002423), Chaperone, tailless complex polypeptide 1 (InterPro:IPR017998), T-complex protein 1, eta subunit (InterPro:IPR012720), Chaperonin TCP-1, conserved site (InterPro:IPR002194)		Chaperone tailless complex polypeptide 1 (TCP-1) | Chaperonin Cpn60/TCP-1 family | Chaperonin TCP-1, conserved site | GroEL-like apical domain superfamily | GroEL-like equatorial domain superfamily | T-complex protein 1, eta subunit | TCP-1-like chaperonin intermediate domain superfamily
2147	AT5G43940	9	3	mRNA	GroES-like zinc-binding dehydrogenase family protein	sensitive to hot temperatures 5 (HOT5); CONTAINS InterPro DOMAIN/s: GroES-like (InterPro:IPR011032), Alcohol dehydrogenase, zinc-containing, conserved site (InterPro:IPR002328), Alcohol dehydrogenase GroES-like (InterPro:IPR013154), Alcohol dehydrogenase, C-terminal (InterPro:IPR013149), Alcohol dehydrogenase class III/S-(hydroxymethyl)glutathione dehydrogenase (InterPro:IPR014183), Alcohol dehydrogenase superfamily, zinc-containing (InterPro:IPR002085); FUNCTIONS IN: S-(hydroxymethyl)glutathione dehydrogenase activity, S-nitrosoglutathione reductase activity; BEST Arabidopsis thaliana protein match is: alcohol dehydrogenase 1 (TAIR:AT1G77120.1); INVOLVED IN: in 6 processes; LOCATED IN: peroxisome; EXPRESSED IN: 23 plant structures; EXPRESSED DURING: 14 growth stages; CONTAINS InterPro DOMAIN/s: GroES-like (InterPro:IPR011032), Alcohol dehydrogenase GroES-like (InterPro:IPR013154), Alcohol dehydrogenase, zinc-containing, conserved site (InterPro:IPR002328), Alcohol dehydrogenase, C-terminal (InterPro:IPR013149), Alcohol dehydrogenase class III/S-(hydroxymethyl)glutathione dehydrogenase (InterPro:IPR014183), Alcohol dehydrogenase superfamily, zinc-containing (InterPro:IPR002085)	Encodes a glutathione-dependent formaldehyde dehydrogenase (also known as class III type alcohol dehydrogenase) reduces S-nitrosoglutathione (GSNO), the condensation product of glutathione and NO, that is a naturally occurring NO reservoir and also a reactive nitrogen intermediate. Gene expression is reduced by wounding and induced by salicylic acid. Is required for the acclimation of plants to high temperature and for fertility.	Alcohol dehydrogenase class III | Alcohol dehydrogenase, C-terminal | Alcohol dehydrogenase, N-terminal | Alcohol dehydrogenase, zinc-type, conserved site | GroES-like superfamily | NAD(P)-binding domain superfamily
2148	AT3G25220	5	2	mRNA	FK506-binding protein 15 kD-1	FK506-binding protein 15 kD-1 (FKBP15-1); FUNCTIONS IN: FK506 binding, peptidyl-prolyl cis-trans isomerase activity; INVOLVED IN: protein folding; LOCATED IN: endomembrane system; EXPRESSED IN: 22 plant structures; EXPRESSED DURING: 13 growth stages; CONTAINS InterPro DOMAIN/s: Peptidyl-prolyl cis-trans isomerase, FKBP-type (InterPro:IPR001179); BEST Arabidopsis thaliana protein match is: FK506- and rapamycin-binding protein 15 kD-2 (TAIR:AT5G48580.1)	immunophilin (FKBP15-1)	FKBP-type peptidyl-prolyl cis-trans isomerase domain | Peptidyl-prolyl cis-trans isomerase, FKBP-type
2149	AT3G18000	11	2	mRNA	S-adenosyl-L-methionine-dependent methyltransferases superfamily protein	XIPOTL 1 (XPL1); CONTAINS InterPro DOMAIN/s: Methyltransferase type 11 (InterPro:IPR013216); BEST Arabidopsis thaliana protein match is: S-adenosyl-L-methionine-dependent methyltransferases superfamily protein (TAIR:AT1G48600.2)	Arabidopsis thaliana N-methyltransferase-like protein mRNA. Reduce transmission through pollen.	Methyltransferase type 11 | Phosphoethanolamine N-methyltransferase | S-adenosyl-L-methionine-dependent methyltransferase
2150	AT5G25560	16	14	mRNA	CHY-type/CTCHY-type/RING-type Zinc finger protein	CHY-type/CTCHY-type/RING-type Zinc finger protein; FUNCTIONS IN: zinc ion binding; EXPRESSED IN: 24 plant structures; EXPRESSED DURING: 15 growth stages; CONTAINS InterPro DOMAIN/s: Zinc finger, CTCHY-type (InterPro:IPR017921), Zinc finger, CHY-type (InterPro:IPR008913), Zinc finger, RING-type (InterPro:IPR001841), Zinc finger, C3HC4 RING-type (InterPro:IPR018957); BEST Arabidopsis thaliana protein match is: CHY-type/CTCHY-type/RING-type Zinc finger protein (TAIR:AT5G22920.1)		RCHY1, zinc-ribbon | Zinc finger, CHY-type | Zinc finger, CHY-type superfamily | Zinc finger, CTCHY-type | Zinc finger, CTCHY-type superfamily | Zinc finger, RING-type | Zinc finger, RING/FYVE/PHD-type
2151	AT5G53140	11	7	mRNA	Protein phosphatase 2C family protein	Protein phosphatase 2C family protein; FUNCTIONS IN: protein serine/threonine phosphatase activity, catalytic activity; INVOLVED IN: protein amino acid dephosphorylation; LOCATED IN: protein serine/threonine phosphatase complex; EXPRESSED IN: 22 plant structures; EXPRESSED DURING: 13 growth stages; CONTAINS InterPro DOMAIN/s: Protein phosphatase 2C, manganese/magnesium aspartate binding site (InterPro:IPR000222), Protein phosphatase 2C-related (InterPro:IPR001932), Protein phosphatase 2C (InterPro:IPR015655), Protein phosphatase 2C, N-terminal (InterPro:IPR014045); BEST Arabidopsis thaliana protein match is: Protein phosphatase 2C family protein (TAIR:AT5G10740.1)		PPM-type phosphatase domain | PPM-type phosphatase domain superfamily | PPM-type phosphatase, divalent cation binding | Protein phosphatase 2C family
2152	AT2G44100	13	5	mRNA	guanosine nucleotide diphosphate dissociation inhibitor 1	guanosine nucleotide diphosphate dissociation inhibitor 1 (GDI1); CONTAINS InterPro DOMAIN/s: Rab GTPase activator (InterPro:IPR002005), GDP dissociation inhibitor (InterPro:IPR018203), Rab GDI protein (InterPro:IPR000806); BEST Arabidopsis thaliana protein match is: RAB GDP dissociation inhibitor 2 (TAIR:AT3G59920.1)	GDP dissociation inhibitor involved in vesicular membrane traffic	FAD/NAD(P)-binding domain superfamily | GDP dissociation inhibitor | Rab GDI protein
2153	AT3G19170	19	3	mRNA	presequence protease 1	presequence protease 1 (PREP1); CONTAINS InterPro DOMAIN/s: Peptidase M16, C-terminal (InterPro:IPR007863), Peptidase M16C associated (InterPro:IPR013578), Peptidase M16, N-terminal (InterPro:IPR011765), Metalloenzyme, LuxS/M16 peptidase-like, metal-binding (InterPro:IPR011249), Peptidase M16, core (InterPro:IPR011237); FUNCTIONS IN: metalloendopeptidase activity; BEST Arabidopsis thaliana protein match is: presequence protease 2 (TAIR:AT1G49630.2); INVOLVED IN: response to cadmium ion, proteolysis, protein maturation by peptide bond cleavage; LOCATED IN: mitochondrion, apoplast, chloroplast stroma, chloroplast, chloroplast envelope; EXPRESSED IN: 26 plant structures; EXPRESSED DURING: 13 growth stages	Zinc metalloprotease pitrilysin subfamily A. Signal peptide degrading enzyme targeted to mitochondria and chloroplasts. Expressed only in siliques and flowers	Metalloenzyme, LuxS/M16 peptidase-like | Peptidase M16, C-terminal | Peptidase M16, N-terminal | Peptidase M16C associated
2154	AT1G18270	41	26	mRNA	ketose-bisphosphate aldolase class-II family protein	ketose-bisphosphate aldolase class-II family protein; FUNCTIONS IN: in 8 functions; INVOLVED IN: oxidation reduction, pentose-phosphate shunt, valine metabolic process, glycolysis, metabolic process; EXPRESSED IN: 23 plant structures; LOCATED IN: nucleus; EXPRESSED DURING: 13 growth stages; CONTAINS InterPro DOMAIN/s: Aldolase-type TIM barrel (InterPro:IPR013785), 6-phosphogluconate dehydrogenase, NAD-binding (InterPro:IPR006115), 6-phosphogluconate dehydrogenase, C-terminal-like (InterPro:IPR008927), Dehydrogenase, multihelical (InterPro:IPR013328), Ketose-bisphosphate aldolase, class-II (InterPro:IPR000771), 3-hydroxyacid dehydrogenase/reductase (InterPro:IPR015815), Protein of unknown function, DUF1537 (InterPro:IPR010737), NAD(P)-binding domain (InterPro:IPR016040), 3-hydroxyisobutyrate dehydrogenase-related, conserved site (InterPro:IPR002204); BEST Arabidopsis thaliana protein match is: 6-phosphogluconate dehydrogenase family protein (TAIR:AT4G20930.1)		3-hydroxyisobutyrate dehydrogenase, NAD-binding domain | 3-hydroxyisobutyrate dehydrogenase-related, conserved site | 6-phosphogluconate dehydrogenase, NADP-binding | 6-phosphogluconate dehydrogenase, domain 2 | 6-phosphogluconate dehydrogenase-like, C-terminal domain superfamily | Aldolase-type TIM barrel | Four-carbon acid sugar kinase, C-terminal domain | Four-carbon acid sugar kinase, N-terminal domain | Four-carbon acid sugar kinase, N-terminal domain superfamily | Fructose-bisphosphate aldolase, class-II | NAD(P)-binding domain superfamily
2155	AT5G64440	20	3	mRNA	fatty acid amide hydrolase	fatty acid amide hydrolase (FAAH); FUNCTIONS IN: N-(long-chain-acyl)ethanolamine deacylase activity, amidase activity; INVOLVED IN: defense response to bacterium; LOCATED IN: endoplasmic reticulum, plasma membrane, vacuole; EXPRESSED IN: 25 plant structures; EXPRESSED DURING: 14 growth stages; CONTAINS InterPro DOMAIN/s: Amidase, conserved site (InterPro:IPR020556), Amidase (InterPro:IPR000120); BEST Arabidopsis thaliana protein match is: Amidase family protein (TAIR:AT3G25660.1)	AtFAAH (fatty acid amide hydrolase) modulates endogenous NAEs (N-Acylethanolamines) levels in plants by hydrolyzing NAEs to ethanolamine and their corresponding free fatty acids. NAE depletion likely participates in the regulation of plant growth.	Amidase | Amidase signature (AS) superfamily | Amidase signature domain | Amidase, conserved site
2156	AT3G48170	14	8	mRNA	aldehyde dehydrogenase 10A9	aldehyde dehydrogenase 10A9 (ALDH10A9); FUNCTIONS IN: 3-chloroallyl aldehyde dehydrogenase activity, oxidoreductase activity; INVOLVED IN: oxidation reduction, glycine betaine biosynthetic process from choline, metabolic process; LOCATED IN: peroxisome; EXPRESSED IN: 23 plant structures; EXPRESSED DURING: 13 growth stages; CONTAINS InterPro DOMAIN/s: Aldehyde/histidinol dehydrogenase (InterPro:IPR016161), Aldehyde dehydrogenase (InterPro:IPR015590), Aldehyde dehydrogenase, N-terminal (InterPro:IPR016162), Aldehyde dehydrogenase, conserved site (InterPro:IPR016160); BEST Arabidopsis thaliana protein match is: aldehyde dehydrogenase 10A8 (TAIR:AT1G74920.1)	ALDH10A9 encodes a protein that can function as a betaine aldehyde dehydrogenase in vitro. The C-terminal amino acids of this protein direct GFP to the peroxisome suggesting that ALDH10A9 accumulates in this organelle. ALDH10A9 transcript levels rise in response to ABA, NaCl, chilling, methyl viologen, and dehydration stress. The enzyme can catalyze the formation of glycine betaine in vitro, but there are still questions about whether Arabidopsis makes this protective compound under natural conditions. This enzyme may be involved in oxidizing aminoaldehydes formed through polyamine metabolism.	Aldehyde dehydrogenase domain | Aldehyde dehydrogenase, C-terminal | Aldehyde dehydrogenase, N-terminal | Aldehyde dehydrogenase, cysteine active site | Aldehyde dehydrogenase, glutamic acid active site | Aldehyde/histidinol dehydrogenase
2157	AT5G11450	10	2	mRNA	PsbP domain protein (Mog1/PsbP/DUF1795-like photosystem II reaction center PsbP family protein)	Mog1/PsbP/DUF1795-like photosystem II reaction center PsbP family protein; FUNCTIONS IN: calcium ion binding; INVOLVED IN: photosynthesis; LOCATED IN: thylakoid, thylakoid lumen, chloroplast thylakoid membrane, chloroplast thylakoid lumen, chloroplast; EXPRESSED IN: 23 plant structures; EXPRESSED DURING: 13 growth stages; CONTAINS InterPro DOMAIN/s: Photosystem II oxygen evolving complex protein PsbP (InterPro:IPR002683), Mog1/PsbP/DUF1795, alpha/beta/alpha sandwich (InterPro:IPR016124), Mog1/PsbP, alpha/beta/alpha sandwich (InterPro:IPR016123)		Mog1/PsbP, alpha/beta/alpha sandwich | PsbP family
2158	AT2G16940	16	10	mRNA	Splicing factor, CC1-like protein	Splicing factor, CC1-like; FUNCTIONS IN: RNA binding, nucleotide binding, nucleic acid binding; INVOLVED IN: mRNA processing; LOCATED IN: nucleus; EXPRESSED IN: 23 plant structures; EXPRESSED IN: 24 plant structures; EXPRESSED DURING: 13 growth stages; CONTAINS InterPro DOMAIN/s: RNA recognition motif, RNP-1 (InterPro:IPR000504), Splicing factor, CC1-like (InterPro:IPR006509), Nucleotide-binding, alpha-beta plait (InterPro:IPR012677); CONTAINS InterPro DOMAIN/s: RNA recognition motif, RNP-1 (InterPro:IPR000504), Splicing factor, CC1-like (InterPro:IPR006509), Nucleotide-binding, alpha-beta plait (InterPro:IPR012677), RNA recognition, domain 1 (InterPro:IPR003954); BEST Arabidopsis thaliana protein match is: Splicing factor, CC1-like (TAIR:AT5G09880.1)		Nucleotide-binding alpha-beta plait domain superfamily | RNA recognition motif domain | RNA recognition motif domain, eukaryote | RNA-binding domain superfamily | Splicing factor RBM39, linker | Splicing factor, RBM39-like
2159	AT2G43970	9	5	mRNA	RNA-binding protein	RNA-binding protein; FUNCTIONS IN: RNA binding, nucleic acid binding; INVOLVED IN: RNA processing; LOCATED IN: ribonucleoprotein complex, nucleus, chloroplast; EXPRESSED IN: 22 plant structures; EXPRESSED DURING: 13 growth stages; CONTAINS InterPro DOMAIN/s: Winged helix-turn-helix transcription repressor DNA-binding (InterPro:IPR011991), RNA-binding protein Lupus La (InterPro:IPR006630), Lupus La protein (InterPro:IPR002344); BEST Arabidopsis thaliana protein match is: RNA-binding protein (TAIR:AT3G19090.1)		La-type HTH domain | Lupus La protein | Nucleotide-binding alpha-beta plait domain superfamily | Plant La-related protein, RNA recognition motif | RNA-binding domain superfamily | Winged helix DNA-binding domain superfamily | Winged helix-like DNA-binding domain superfamily
2160	AT3G03380	24	12	mRNA	DegP protease 7	DegP protease 7 (DegP7); CONTAINS InterPro DOMAIN/s: Serine/cysteine peptidase, trypsin-like (InterPro:IPR009003), Peptidase S1C, HrtA/DegP2/Q/S (InterPro:IPR001940), PDZ/DHR/GLGF (InterPro:IPR001478); BEST Arabidopsis thaliana protein match is: unknown protein (TAIR:AT3G03370.1)	Encodes a putative DegP protease.	PDZ domain | PDZ superfamily | PDZ-like domain | Peptidase S1, PA clan | Peptidase S1C
2161	AT5G13650	14	2	mRNA	elongation factor family protein	elongation factor family protein; FUNCTIONS IN: GTP binding, translation elongation factor activity, GTPase activity; LOCATED IN: chloroplast; LOCATED IN: chloroplast, chloroplast stroma; EXPRESSED IN: 22 plant structures; EXPRESSED DURING: 13 growth stages; CONTAINS InterPro DOMAIN/s: Small GTP-binding protein (InterPro:IPR005225), Translation elongation factor EFTu/EF1A, domain 2 (InterPro:IPR004161), Translation elongation factor EFG/EF2, C-terminal (InterPro:IPR000640), GTP-binding protein TypA (InterPro:IPR006298), Protein synthesis factor, GTP-binding (InterPro:IPR000795), Elongation factor G/III/V (InterPro:IPR009022), Translation elongation/initiation factor/Ribosomal, beta-barrel (InterPro:IPR009000); BEST Arabidopsis thaliana protein match is: elongation factor family protein (TAIR:AT2G31060.2)	Encodes SVR3, a putative chloroplast TypA translation elongation GTPase. Loss of SVR3 suppresses variegation mediated by var2. SVR3 is essential for plants’ ability to develop functional chloroplasts under chilling stress (8C), but not at normal temperature (22C).	BipA, domain V | EF-G domain III/V-like | Elongation factor EFG, domain V-like | GTP-binding protein TypA | P-loop containing nucleoside triphosphate hydrolase | Small GTP-binding protein domain | Tr-type G domain, conserved site | Transcription factor, GTP-binding domain | Translation elongation factor EFTu-like, domain 2 | Translation protein, beta-barrel domain superfamily
2162	AT1G06130	7	5	mRNA	glyoxalase 2-4	glyoxalase 2-4 (GLX2-4); FUNCTIONS IN: hydrolase activity, hydroxyacylglutathione hydrolase activity, zinc ion binding; FUNCTIONS IN: hydrolase activity, zinc ion binding, hydroxyacylglutathione hydrolase activity; INVOLVED IN: methylglyoxal catabolic process to D-lactate; LOCATED IN: chloroplast; EXPRESSED IN: 24 plant structures; EXPRESSED DURING: 13 growth stages; CONTAINS InterPro DOMAIN/s: Beta-lactamase-like (InterPro:IPR001279), Hydroxyacylglutathione hydrolase (InterPro:IPR017782); BEST Arabidopsis thaliana protein match is: glyoxalase 2-5 (TAIR:AT2G31350.1); BEST Arabidopsis thaliana protein match is: glyoxalase 2-5 (TAIR:AT2G31350.2)		Hydroxyacylglutathione hydrolase | Hydroxyacylglutathione hydrolase, C-terminal domain | Hydroxyacylglutathione hydrolase, MBL domain | Metallo-beta-lactamase | Ribonuclease Z/Hydroxyacylglutathione hydrolase-like
2163	AT1G35530	23	10	mRNA	DEAD/DEAH box RNA helicase family protein	DEAD/DEAH box RNA helicase family protein; FUNCTIONS IN: in 6 functions; LOCATED IN: cellular_component unknown; EXPRESSED IN: 17 plant structures; EXPRESSED DURING: 10 growth stages; CONTAINS InterPro DOMAIN/s: Restriction endonuclease, type I, R subunit/Type III, Res subunit (InterPro:IPR006935), DEAD-like helicase, N-terminal (InterPro:IPR014001), DNA/RNA helicase, C-terminal (InterPro:IPR001650), Helicase, superfamily 1/2, ATP-binding domain (InterPro:IPR014021); BEST Arabidopsis thaliana protein match is: unknown protein (TAIR:AT1G36020.1)	Encodes FANCM, a highly conserved helicase that functions as a major factor limiting meiotic crossover formation. It is not directly involved in the repair of DNA lesions but suppresses spontaneous somatic homologous recombination via a RecQ helicase (At-RECQ4A)-independent pathway.	FANCM/Mph1-like | Helicase superfamily 1/2, ATP-binding domain | Helicase, C-terminal | Helicase/UvrB, N-terminal | P-loop containing nucleoside triphosphate hydrolase
2164	AT1G67280	8	1	mRNA	Glyoxalase/Bleomycin resistance protein/Dioxygenase superfamily protein	Glyoxalase/Bleomycin resistance protein/Dioxygenase superfamily protein; FUNCTIONS IN: lactoylglutathione lyase activity, metal ion binding; INVOLVED IN: response to cold, carbohydrate metabolic process; LOCATED IN: thylakoid, stromule, chloroplast; LOCATED IN: thylakoid, thylakoid lumen, stromule, chloroplast, chloroplast stroma; EXPRESSED IN: 24 plant structures; EXPRESSED DURING: 14 growth stages; EXPRESSED DURING: 15 growth stages; CONTAINS InterPro DOMAIN/s: Glyoxalase I (InterPro:IPR004361), Glyoxalase I, conserved site (InterPro:IPR018146), Glyoxalase/bleomycin resistance protein/dioxygenase (InterPro:IPR004360); BEST Arabidopsis thaliana protein match is: glyoxalase I homolog (TAIR:AT1G11840.6)		Glyoxalase I | Glyoxalase I, conserved site | Glyoxalase/Bleomycin resistance protein/Dihydroxybiphenyl dioxygenase | Glyoxalase/fosfomycin resistance/dioxygenase domain | Vicinal oxygen chelate (VOC) domain
2165	AT3G50000	9	3	mRNA	casein kinase II, alpha chain 2	casein kinase II, alpha chain 2 (CKA2); FUNCTIONS IN: protein binding, kinase activity; INVOLVED IN: protein amino acid phosphorylation; LOCATED IN: plasma membrane; EXPRESSED IN: 24 plant structures; EXPRESSED DURING: 15 growth stages; CONTAINS InterPro DOMAIN/s: Protein kinase, ATP binding site (InterPro:IPR017441), Protein kinase, catalytic domain (InterPro:IPR000719), Serine/threonine-protein kinase domain (InterPro:IPR002290), Serine/threonine-protein kinase-like domain (InterPro:IPR017442), Protein kinase-like domain (InterPro:IPR011009), Serine/threonine-protein kinase, active site (InterPro:IPR008271); BEST Arabidopsis thaliana protein match is: casein kinase alpha 1 (TAIR:AT5G67380.1)	Encodes the casein kinase II (CK2) catalytic subunit (alpha).	Protein kinase domain | Protein kinase, ATP binding site | Protein kinase-like domain superfamily | Serine/threonine-protein kinase, active site
2166	AT5G01500	9	8	mRNA	thylakoid ATP/ADP carrier	thylakoid ATP/ADP carrier (TAAC); FUNCTIONS IN: binding, transporter activity, ATP transmembrane transporter activity; INVOLVED IN: photosystem II repair, transport, photoprotection; LOCATED IN: in 7 components; EXPRESSED IN: 27 plant structures; EXPRESSED DURING: 14 growth stages; CONTAINS InterPro DOMAIN/s: Mitochondrial carrier protein (InterPro:IPR002067), Mitochondrial substrate carrier (InterPro:IPR001993), Mitochondrial substrate/solute carrier (InterPro:IPR018108); BEST Arabidopsis thaliana protein match is: Mitochondrial substrate carrier family protein (TAIR:AT3G51870.1)	encodes an ATP/ADP carrier that is located to the thylakoid membrane involved in providing ATP during thylakoid biogenesis and turnover	Mitochondrial carrier domain protein | Mitochondrial carrier domain superfamily | Mitochondrial carrier protein | Mitochondrial substrate/solute carrier
2167	AT3G59290	13	12	mRNA	ENTH/VHS family protein	ENTH/VHS family protein; CONTAINS InterPro DOMAIN/s: Epsin, N-terminal (InterPro:IPR001026), Epsin-like, N-terminal (InterPro:IPR013809), ENTH/VHS (InterPro:IPR008942); BEST Arabidopsis thaliana protein match is: ENTH/VHS family protein (TAIR:AT2G43160.1)		ENTH domain | ENTH/VHS | Epsin, ENTH domain
2168	AT1G79210	11	6	mRNA	N-terminal nucleophile aminohydrolases (Ntn hydrolases) superfamily protein	N-terminal nucleophile aminohydrolases (Ntn hydrolases) superfamily protein; FUNCTIONS IN: endopeptidase activity, threonine-type endopeptidase activity; INVOLVED IN: defense response to bacterium, ubiquitin-dependent protein catabolic process; LOCATED IN: proteasome core complex, proteasome complex; EXPRESSED IN: 24 plant structures; EXPRESSED DURING: 13 growth stages; CONTAINS InterPro DOMAIN/s: Proteasome, alpha-subunit, conserved site (InterPro:IPR000426), Proteasome, subunit alpha/beta (InterPro:IPR001353); BEST Arabidopsis thaliana protein match is: proteasome subunit PAB1 (TAIR:AT1G16470.2)		Nucleophile aminohydrolases, N-terminal | Proteasome alpha-subunit, N-terminal domain | Proteasome alpha-type subunit | Proteasome subunit alpha2 | Proteasome, subunit alpha/beta
2169	AT3G26900	11	6	mRNA	shikimate kinase like 1	shikimate kinase like 1 (SKL1); FUNCTIONS IN: shikimate kinase activity, ATP binding; INVOLVED IN: aromatic amino acid family biosynthetic process; LOCATED IN: chloroplast; LOCATED IN: chloroplast stroma, chloroplast; EXPRESSED IN: 22 plant structures; EXPRESSED DURING: 14 growth stages; CONTAINS InterPro DOMAIN/s: Shikimate kinase (InterPro:IPR000623); BEST Arabidopsis thaliana protein match is: shikimate kinase 1 (TAIR:AT2G21940.5)	Encodes a protein with some sequence similarity to shikimate kinases, but a truncated form of this protein (lacking a putative N-terminal chloroplast transit peptide) does not have shikimate kinase activity in vitro. skl1-3 mutants have a variegated phenotype and skl1-8 mutants have an albino phenotype consistent with the observation of chloroplast defects in these mutants.	P-loop containing nucleoside triphosphate hydrolase | Shikimate kinase/Threonine synthase-like 1 | Shikimate kinase/gluconokinase
2170	AT5G58450	20	5	mRNA	Tetratricopeptide repeat (TPR)-like superfamily protein	Tetratricopeptide repeat (TPR)-like superfamily protein; FUNCTIONS IN: binding; INVOLVED IN: biological_process unknown; LOCATED IN: cellular_component unknown; EXPRESSED IN: 23 plant structures; EXPRESSED DURING: 13 growth stages; CONTAINS InterPro DOMAIN/s: N-acetyltransferase B complex, non-catalytic subunit (InterPro:IPR019183), Tetratricopeptide-like helical (InterPro:IPR011990), Tetratricopeptide repeat-containing (InterPro:IPR013026), Tetratricopeptide repeat (InterPro:IPR019734)		N-acetyltransferase B complex, non-catalytic subunit | Tetratricopeptide repeat | Tetratricopeptide repeat-containing domain | Tetratricopeptide-like helical domain superfamily
2171	AT2G17340	11	9	mRNA	pantothenate kinase	Uncharacterised conserved protein (UCP030210); CONTAINS InterPro DOMAIN/s: Domain of unknown function DUF89 (InterPro:IPR002791), Uncharacterised conserved protein UCP030210 (InterPro:IPR016949); BEST Arabidopsis thaliana protein match is: Uncharacterised conserved protein (UCP030210) (TAIR:AT4G35360.1)		AF1104-like superfamily | At2g17340, three-helix bundle domain | Domain of unknown function DUF89 | Uncharacterised conserved protein UCP030210
2172	AT3G54360	8	3	mRNA	zinc ion binding protein	zinc ion binding; FUNCTIONS IN: zinc ion binding; EXPRESSED IN: 23 plant structures; EXPRESSED DURING: 15 growth stages; CONTAINS InterPro DOMAIN/s: Zinc finger, RING-type, conserved site (InterPro:IPR017907), Zinc finger, RING-type (InterPro:IPR001841)		Tetratricopeptide-like helical domain superfamily | Zinc finger, RING-type | Zinc finger, RING-type, conserved site | Zinc finger, RING/FYVE/PHD-type
2173	AT4G24620	13	6	mRNA	phosphoglucose isomerase 1	phosphoglucose isomerase 1 (PGI1); FUNCTIONS IN: glucose-6-phosphate isomerase activity; INVOLVED IN: positive regulation of flower development, starch metabolic process; LOCATED IN: cytosol, chloroplast stroma, chloroplast, plastid, chloroplast envelope; LOCATED IN: cytosol, chloroplast, plastid; EXPRESSED IN: 24 plant structures; EXPRESSED DURING: 13 growth stages; CONTAINS InterPro DOMAIN/s: Phosphoglucose isomerase, conserved site (InterPro:IPR018189), Phosphoglucose isomerase (PGI) (InterPro:IPR001672); BEST Arabidopsis thaliana protein match is: Sugar isomerase (SIS) family protein (TAIR:AT5G42740.1)	The PGI1 gene encodes the plastid phospho-glucose (Glc) isomerase. While pgi1-1 mutant has a deficiency in leaf starch synthesis, it accumulates starch in root cap cells. Flowering time of the pgi1-1 mutant is significantly delayed under short-day conditions.	Phosphoglucose isomerase (PGI) | Phosphoglucose isomerase, SIS domain 1 | Phosphoglucose isomerase, SIS domain 2 | Phosphoglucose isomerase, conserved site
2174	AT4G13590	8	3	mRNA	Uncharacterized protein family (UPF0016)	Uncharacterized protein family (UPF0016); CONTAINS InterPro DOMAIN/s: Uncharacterised protein family UPF0016 (InterPro:IPR001727); LOCATED IN: chloroplast, chloroplast inner membrane, chloroplast envelope; BEST Arabidopsis thaliana protein match is: Uncharacterized protein family (UPF0016) (TAIR:AT1G64150.1)		Gdt1 family
2175	AT4G27600	6	2	mRNA	pfkB-like carbohydrate kinase family protein	GENES NECESSARY FOR THE ACHIEVEMENT OF RUBISCO ACCUMULATION 5 (NARA5); CONTAINS InterPro DOMAIN/s: Carbohydrate/purine kinase (InterPro:IPR011611), Carbohydrate/puine kinase, PfkB, conserved site (InterPro:IPR002173); BEST Arabidopsis thaliana protein match is: pfkB-like carbohydrate kinase family protein (TAIR:AT1G19600.1)	Encodes a phosphofructokinase B-type carbohydrate kinase family protein, NARA5. Regulates photosynthetic gene expression.	Carbohydrate kinase PfkB | Carbohydrate/puine kinase, PfkB, conserved site | Ribokinase-like
2176	AT1G55490	15	9	mRNA	chaperonin 60 beta	chaperonin 60 beta (CPN60B); FUNCTIONS IN: protein binding; INVOLVED IN: protein folding, systemic acquired resistance, cell death, response to cold, chaperone mediated protein folding requiring cofactor; LOCATED IN: in 7 components; LOCATED IN: in 8 components; EXPRESSED IN: 25 plant structures; EXPRESSED IN: 26 plant structures; EXPRESSED DURING: 15 growth stages; CONTAINS InterPro DOMAIN/s: Chaperonin Cpn60/TCP-1 (InterPro:IPR002423), Chaperonin Cpn60, conserved site (InterPro:IPR018370), Chaperonin Cpn60 (InterPro:IPR001844); BEST Arabidopsis thaliana protein match is: TCP-1/cpn60 chaperonin family protein (TAIR:AT3G13470.1)	encodes the beta subunit of the chloroplast chaperonin 60, a homologue of bacterial GroEL. Mutants in this gene develops lesions on its leaves, expresses systemic acquired resistance (SAR) and develops accelerated cell death to heat shock stress. The protein has molecular chaperone activity for suppressing protein aggregation in vitro.	Chaperonin Cpn60 | Chaperonin Cpn60, conserved site | Chaperonin Cpn60/TCP-1 family | GroEL-like apical domain superfamily | GroEL-like equatorial domain superfamily | TCP-1-like chaperonin intermediate domain superfamily
2177	AT2G04350	12	9	mRNA	AMP-dependent synthetase and ligase family protein	long-chain acyl-CoA synthetase 8 (LACS8); FUNCTIONS IN: long-chain fatty acid-CoA ligase activity, catalytic activity; INVOLVED IN: fatty acid biosynthetic process, metabolic process; LOCATED IN: endoplasmic reticulum; EXPRESSED IN: 23 plant structures; EXPRESSED DURING: 13 growth stages; CONTAINS InterPro DOMAIN/s: AMP-binding, conserved site (InterPro:IPR020845), AMP-dependent synthetase/ligase (InterPro:IPR000873); BEST Arabidopsis thaliana protein match is: long chain acyl-CoA synthetase 9 (TAIR:AT1G77590.1)		AMP-binding, conserved site | AMP-dependent synthetase/ligase
2178	AT4G20850	33	28	mRNA	tripeptidyl peptidase ii	tripeptidyl peptidase ii (TPP2); FUNCTIONS IN: tripeptidyl-peptidase activity; INVOLVED IN: proteolysis; LOCATED IN: in 6 components; EXPRESSED IN: 25 plant structures; EXPRESSED DURING: 15 growth stages; CONTAINS InterPro DOMAIN/s: Peptidase S8/S53, subtilisin/kexin/sedolisin (InterPro:IPR000209), Peptidase S8, subtilisin-related (InterPro:IPR015500), Peptidase S8/S53, subtilisin, active site (InterPro:IPR022398), Peptidase S8A, tripeptidyl peptidase II (InterPro:IPR022229)	Tripeptidyl Peptidase II. Ser protease that assembles into a large oligomeric complex containing two proteins of 153 and 142 kD that are derived from a single TPP2 gene, with the smaller version missing part of the C-terminal end. Not essential, based on the lack of phenotype of a T-DNA disruption mutant.	Peptidase S8, subtilisin, His-active site | Peptidase S8, subtilisin, Ser-active site | Peptidase S8, subtilisin-related | Peptidase S8/S53 domain | Peptidase S8/S53 domain superfamily | Peptidase S8A, tripeptidyl peptidase II | Tripeptidyl-peptidase II domain
2179	AT1G50480	7	1	mRNA	10-formyltetrahydrofolate synthetase	10-formyltetrahydrofolate synthetase (THFS); FUNCTIONS IN: formate-tetrahydrofolate ligase activity, copper ion binding, ATP binding; INVOLVED IN: response to cadmium ion, folic acid and derivative biosynthetic process; LOCATED IN: apoplast, chloroplast, plasma membrane; EXPRESSED IN: 6 plant structures; EXPRESSED DURING: seedling growth; CONTAINS InterPro DOMAIN/s: Formate-tetrahydrofolate ligase, FTHFS, conserved site (InterPro:IPR020628), Formate-tetrahydrofolate ligase, FTHFS (InterPro:IPR000559); BEST Arabidopsis thaliana protein match is: P-loop containing nucleoside triphosphate hydrolases superfamily protein (TAIR:AT2G12280.1)	10-formyltetrahydrofolate synthetase (THFS) mRNA, complete	Formate-tetrahydrofolate ligase, FTHFS | Formate-tetrahydrofolate ligase, FTHFS, conserved site | P-loop containing nucleoside triphosphate hydrolase
2180	AT4G17560	4	2	mRNA	Ribosomal protein L19 family protein	Ribosomal protein L19 family protein; FUNCTIONS IN: structural constituent of ribosome; INVOLVED IN: translation, ribosome biogenesis; LOCATED IN: ribosome, chloroplast stroma, chloroplast, membrane, chloroplast envelope; EXPRESSED IN: 22 plant structures; EXPRESSED DURING: 13 growth stages; CONTAINS InterPro DOMAIN/s: Ribosomal protein L19 (InterPro:IPR001857); BEST Arabidopsis thaliana protein match is: Ribosomal protein L19 family protein (TAIR:AT5G47190.1)		Ribosomal protein L19 | Ribosomal protein L19 superfamily | Translation protein SH3-like domain superfamily
2181	AT4G33250	7	4	mRNA	eukaryotic translation initiation factor 3K	eukaryotic translation initiation factor 3K (EIF3K); FUNCTIONS IN: translation initiation factor activity; INVOLVED IN: translational initiation, regulation of translational initiation; LOCATED IN: eukaryotic translation initiation factor 3 complex; EXPRESSED IN: 23 plant structures; EXPRESSED DURING: 13 growth stages; CONTAINS InterPro DOMAIN/s: Winged helix-turn-helix transcription repressor DNA-binding (InterPro:IPR011991), Translation initiation factor 3, subunit 12, N-terminal, eukaryotic (InterPro:IPR016020), Translation initiation factor 3, subunit 12, eukaryotic (InterPro:IPR009374), Armadillo-type fold (InterPro:IPR016024), SAC3/GANP/Nin1/mts3/eIF-3 p25 (InterPro:IPR005062)	Encodes initiation factor 3k (EIF3k).	Armadillo-type fold | CSN8/PSMD8/EIF3K | Eukaryotic translation initiation factor 3 subunit K | Proteasome component (PCI) domain | Translation initiation factor 3, subunit 12, N-terminal, eukaryotic | Winged helix DNA-binding domain superfamily | Winged helix-like DNA-binding domain superfamily
2182	AT4G33530	9	1	mRNA	K+ uptake permease 5	K+ uptake permease 5 (KUP5); FUNCTIONS IN: potassium ion transmembrane transporter activity; INVOLVED IN: potassium ion transport; LOCATED IN: plasma membrane; EXPRESSED IN: 25 plant structures; EXPRESSED DURING: 15 growth stages; CONTAINS InterPro DOMAIN/s: Potassium uptake protein, kup (InterPro:IPR018519), K+ potassium transporter (InterPro:IPR003855); BEST Arabidopsis thaliana protein match is: K+ uptake permease 7 (TAIR:AT5G09400.1)	potassium transporter	Potassium transporter
2183	AT3G26900	11	1	mRNA	shikimate kinase like 1	shikimate kinase like 1 (SKL1); FUNCTIONS IN: shikimate kinase activity, ATP binding; INVOLVED IN: aromatic amino acid family biosynthetic process; LOCATED IN: chloroplast; LOCATED IN: chloroplast stroma, chloroplast; EXPRESSED IN: 22 plant structures; EXPRESSED DURING: 14 growth stages; CONTAINS InterPro DOMAIN/s: Shikimate kinase (InterPro:IPR000623); BEST Arabidopsis thaliana protein match is: shikimate kinase 1 (TAIR:AT2G21940.5)	Encodes a protein with some sequence similarity to shikimate kinases, but a truncated form of this protein (lacking a putative N-terminal chloroplast transit peptide) does not have shikimate kinase activity in vitro. skl1-3 mutants have a variegated phenotype and skl1-8 mutants have an albino phenotype consistent with the observation of chloroplast defects in these mutants.	P-loop containing nucleoside triphosphate hydrolase | Shikimate kinase/Threonine synthase-like 1 | Shikimate kinase/gluconokinase
2184	AT5G62890	13	7	mRNA	Xanthine/uracil permease family protein	Xanthine/uracil permease family protein; FUNCTIONS IN: transmembrane transporter activity; INVOLVED IN: transport, transmembrane transport; LOCATED IN: cell wall, membrane; LOCATED IN: cell wall, vacuole, membrane; LOCATED IN: membrane; EXPRESSED IN: 23 plant structures; EXPRESSED DURING: 13 growth stages; CONTAINS InterPro DOMAIN/s: Xanthine/uracil/vitamin C permease (InterPro:IPR006043); BEST Arabidopsis thaliana protein match is: Xanthine/uracil permease family protein (TAIR:AT5G49990.1)		Xanthine/uracil/vitamin C permease
2185	AT4G33090	17	9	mRNA	aminopeptidase M1	aminopeptidase M1 (APM1); FUNCTIONS IN: aminopeptidase activity; INVOLVED IN: auxin polar transport; LOCATED IN: plasma membrane; EXPRESSED IN: 24 plant structures; EXPRESSED DURING: 13 growth stages; CONTAINS InterPro DOMAIN/s: Peptidase M1, puromycin-sensitive aminopeptidase (InterPro:IPR015568), Peptidase M1, membrane alanine aminopeptidase (InterPro:IPR001930), Peptidase M1, membrane alanine aminopeptidase, N-terminal (InterPro:IPR014782); BEST Arabidopsis thaliana protein match is: Peptidase M1 family protein (TAIR:AT1G63770.3)	encodes an aminopeptidase, a ortholog of mouse microsomal AP (EC 3.4.11.2).	Aminopeptidase N-type | ERAP1-like C-terminal domain | Peptidase M1, alanine aminopeptidase/leukotriene A4 hydrolase | Peptidase M1, membrane alanine aminopeptidase, N-terminal
2186	AT5G16650	6	2	mRNA	Chaperone DnaJ-domain superfamily protein	Chaperone DnaJ-domain superfamily protein; FUNCTIONS IN: unfolded protein binding, heat shock protein binding; INVOLVED IN: protein folding; LOCATED IN: cellular_component unknown; EXPRESSED IN: 24 plant structures; EXPRESSED DURING: 15 growth stages; CONTAINS InterPro DOMAIN/s: Molecular chaperone, heat shock protein, Hsp40, DnaJ (InterPro:IPR015609), Heat shock protein DnaJ, N-terminal (InterPro:IPR001623), Heat shock protein DnaJ (InterPro:IPR003095); BEST Arabidopsis thaliana protein match is: Chaperone DnaJ-domain superfamily protein (TAIR:AT2G33735.1)		Chaperone J-domain superfamily | DnaJ domain
2187	AT3G60340	11	3	mRNA	alpha/beta-Hydrolases superfamily protein	alpha/beta-Hydrolases superfamily protein; FUNCTIONS IN: palmitoyl-(protein) hydrolase activity; INVOLVED IN: protein modification process; LOCATED IN: vacuole; EXPRESSED IN: 25 plant structures; EXPRESSED DURING: 14 growth stages; CONTAINS InterPro DOMAIN/s: Palmitoyl protein thioesterase (InterPro:IPR002472); BEST Arabidopsis thaliana protein match is: alpha/beta-Hydrolases superfamily protein (TAIR:AT5G47330.1)		Alpha/Beta hydrolase fold | Palmitoyl protein thioesterase
2188	AT1G07110	23	13	mRNA	fructose-2,6-bisphosphatase	fructose-2,6-bisphosphatase (F2KP); FUNCTIONS IN: fructose-2,6-bisphosphate 2-phosphatase activity; INVOLVED IN: N-terminal protein myristoylation, fructose metabolic process; LOCATED IN: cytosol, plasma membrane; EXPRESSED IN: 24 plant structures; EXPRESSED DURING: 14 growth stages; CONTAINS InterPro DOMAIN/s: Bifunctional 6-phosphofructo-2-kinase/fructose-2, 6-bisphosphate 2-phosphatase (InterPro:IPR016260), Phosphoglycerate/bisphosphoglycerate mutase, active site (InterPro:IPR001345), Fructose-2,6-bisphosphatase (InterPro:IPR003094), Carbohydrate-binding-like fold (InterPro:IPR013784), Glycoside hydrolase, carbohydrate-binding (InterPro:IPR002044), Histidine phosphatase superfamily, clade-1 (InterPro:IPR013078), 6-phosphofructo-2-kinase (InterPro:IPR013079); BEST Arabidopsis thaliana protein match is: Plant transposase (Ptta/En/Spm family) (TAIR:AT3G30200.1)	Encodes the bifunctional enzyme fructose-6-phosphate 2-kinase/fructose-2,6-bisphosphatase.	6-phosphofructo-2-kinase | Carbohydrate binding module family 20 | Carbohydrate-binding-like fold | Fructose-2,6-bisphosphatase | Histidine phosphatase superfamily | Histidine phosphatase superfamily, clade-1 | Immunoglobulin-like fold | P-loop containing nucleoside triphosphate hydrolase | Phosphoglycerate/bisphosphoglycerate mutase, active site
2189	AT5G20570	5	2	mRNA	RING-box 1	RING-box 1 (RBX1); CONTAINS InterPro DOMAIN/s: Zinc finger, RING-type (InterPro:IPR001841); FUNCTIONS IN: protein binding; BEST Arabidopsis thaliana protein match is: RING/U-box superfamily protein (TAIR:AT3G42830.1); INVOLVED IN: response to auxin stimulus, protein ubiquitination; LOCATED IN: SCF ubiquitin ligase complex, Cul3-RING ubiquitin ligase complex; EXPRESSED IN: 23 plant structures; EXPRESSED DURING: 14 growth stages	Encodes a ring-box 1 like protein and component of the SCF ubiquitinization complex mediating auxin responses. Forms a E3 ubiquitin ligase complex with CUL3A and At1g21780.1 a BTB domain protein.	Zinc finger, RING-H2-type | Zinc finger, RING-type | Zinc finger, RING/FYVE/PHD-type
2190	AT5G65620	16	2	mRNA	Zincin-like metalloproteases family protein	Zincin-like metalloproteases family protein; FUNCTIONS IN: metalloendopeptidase activity; INVOLVED IN: proteolysis; LOCATED IN: cytosol, chloroplast, chloroplast stroma; EXPRESSED IN: 26 plant structures; EXPRESSED DURING: 15 growth stages; CONTAINS InterPro DOMAIN/s: Peptidase M3A/M3B, thimet/oligopeptidase F (InterPro:IPR001567); BEST Arabidopsis thaliana protein match is: Zincin-like metalloproteases family protein (TAIR:AT5G10540.1)		Neurolysin/Thimet oligopeptidase, domain 2 | Peptidase M3A/M3B catalytic domain | Peptidyl-dipeptidase DCP
2191	AT3G15730	5	2	mRNA	phospholipase D alpha 1	phospholipase D alpha 1 (PLDALPHA1); FUNCTIONS IN: phospholipase D activity, phosphatidylinositol-4,5-bisphosphate binding; INVOLVED IN: response to cadmium ion, fatty acid metabolic process, seed germination, regulation of stomatal movement, positive regulation of abscisic acid mediated signaling pathway; LOCATED IN: in 6 components; EXPRESSED IN: 24 plant structures; EXPRESSED DURING: 15 growth stages; CONTAINS InterPro DOMAIN/s: Phospholipase D (InterPro:IPR015679), C2 calcium/lipid-binding domain, CaLB (InterPro:IPR008973), Phospholipase D/Transphosphatidylase (InterPro:IPR001736), C2 calcium-dependent membrane targeting (InterPro:IPR000008), Phospholipase D, plant (InterPro:IPR011402); BEST Arabidopsis thaliana protein match is: phospholipase D alpha 2 (TAIR:AT1G52570.1)	Encodes phospholipase D alpha 1 (PLD alpha 1). Positive regulator of abscisic acid (ABA) mediated stomatal movements. PLD alpha 1 plays an important role in seed deterioration and aging in Arabidopsis.	C2 domain | C2 domain superfamily | Phospholipase D family | Phospholipase D, C-terminal | Phospholipase D, plant | Phospholipase D/Transphosphatidylase
2192	AT1G06490	41	33	mRNA	glucan synthase-like 7	glucan synthase-like 7 (GSL07); FUNCTIONS IN: transferase activity, transferring glycosyl groups, 1,3-beta-glucan synthase activity; INVOLVED IN: 1,3-beta-glucan biosynthetic process; LOCATED IN: 1,3-beta-glucan synthase complex, membrane; EXPRESSED IN: 20 plant structures; EXPRESSED DURING: 13 growth stages; CONTAINS InterPro DOMAIN/s: Glycosyl transferase, family 48 (InterPro:IPR003440); BEST Arabidopsis thaliana protein match is: glucan synthase-like 11 (TAIR:AT3G59100.1)	Encodes Callose Synthase 7 (CalS7), a phloem-specific callose synthase responsible for callose deposition in developing sieve elements during phloem formation and in mature phloem induced by wounding.	1,3-beta-glucan synthase subunit FKS1-like, domain-1 | Glycosyl transferase, family 48 | Vacuolar protein sorting-associate protein Vta1/Callose synthase, N-terminal | Vta1/callose synthase, N-terminal
2193	AT4G37870	13	4	mRNA	phosphoenolpyruvate carboxykinase 1	phosphoenolpyruvate carboxykinase 1 (PCK1); FUNCTIONS IN: phosphoenolpyruvate carboxykinase activity, purine nucleotide binding, phosphoenolpyruvate carboxykinase (ATP) activity, ATP binding; INVOLVED IN: defense response to fungus, incompatible interaction, response to cadmium ion, cellular response to phosphate starvation, gluconeogenesis; LOCATED IN: cytosol, nucleolus, nucleus, membrane; EXPRESSED IN: 26 plant structures; EXPRESSED DURING: 14 growth stages; CONTAINS InterPro DOMAIN/s: Phosphoenolpyruvate carboxykinase, N-terminal (InterPro:IPR008210), Phosphoenolpyruvate carboxykinase (ATP), conserved site (InterPro:IPR015994), Phosphoenolpyruvate carboxykinase, ATP-utilising (InterPro:IPR001272), Phosphoenolpyruvate carboxykinase, C-terminal (InterPro:IPR013035); BEST Arabidopsis thaliana protein match is: phosphoenolpyruvate carboxykinase 2 (TAIR:AT5G65690.1)	Encodes a phosphoenolpyruvate carboxykinase that localizes to the cytosol.	Phosphoenolpyruvate carboxykinase (ATP), conserved site | Phosphoenolpyruvate carboxykinase, ATP-utilising | Phosphoenolpyruvate carboxykinase, C-terminal | Phosphoenolpyruvate carboxykinase, N-terminal
2194	AT1G14850	12	4	mRNA	nucleoporin 155	nucleoporin 155 (NUP155); FUNCTIONS IN: nucleocytoplasmic transporter activity; INVOLVED IN: nucleocytoplasmic transport; LOCATED IN: nucleolus, plasma membrane, chloroplast, nuclear pore; EXPRESSED IN: 25 plant structures; EXPRESSED DURING: 13 growth stages; CONTAINS InterPro DOMAIN/s: Nucleoporin, Nup133/Nup155-like, N-terminal (InterPro:IPR014908), Nucleoporin, Nup155-like (InterPro:IPR004870), Nucleoporin, Nup133/Nup155-like, C-terminal (InterPro:IPR007187)	Encodes a protein similar to nucleoporin, a a major component of the nuclear pore complex (NPC) involved in cellular nucleo-cytoplasmic transport	Nucleoporin, Nup133/Nup155-like, N-terminal | Nucleoporin, Nup155-like
2195	AT2G44530	8	6	mRNA	Phosphoribosyltransferase family protein	Phosphoribosyltransferase family protein; FUNCTIONS IN: magnesium ion binding, ribose phosphate diphosphokinase activity; INVOLVED IN: cellular biosynthetic process, nucleotide biosynthetic process, nucleoside metabolic process, ribonucleoside monophosphate biosynthetic process; LOCATED IN: chloroplast; EXPRESSED IN: 23 plant structures; EXPRESSED DURING: 13 growth stages; CONTAINS InterPro DOMAIN/s: Phosphoribosyltransferase (InterPro:IPR000836), Phosphoribosyl pyrophosphokinase (InterPro:IPR005946), Phosphoribosyl pyrophosphate synthetase, conserved site (InterPro:IPR000842); BEST Arabidopsis thaliana protein match is: phosphoribosyl pyrophosphate (PRPP) synthase 2 (TAIR:AT1G32380.1)		Phosphoribosyl pyrophosphate synthetase, conserved site | Phosphoribosyltransferase domain | Phosphoribosyltransferase-like | Ribose-phosphate pyrophosphokinase | Ribose-phosphate pyrophosphokinase, N-terminal domain | Ribose-phosphate pyrophosphokinase, bacterial-type
2196	AT5G05740	13	3	mRNA	ethylene-dependent gravitropism-deficient and yellow-green-like 2	ethylene-dependent gravitropism-deficient and yellow-green-like 2 (EGY2); FUNCTIONS IN: metalloendopeptidase activity; INVOLVED IN: proteolysis; LOCATED IN: chloroplast thylakoid membrane; LOCATED IN: chloroplast thylakoid membrane, chloroplast; EXPRESSED IN: 24 plant structures; EXPRESSED DURING: 13 growth stages; CONTAINS InterPro DOMAIN/s: Peptidase M50 (InterPro:IPR008915); BEST Arabidopsis thaliana protein match is: Peptidase M50 family protein (TAIR:AT5G35220.1)	S2P-like putative metalloprotease, also contain transmembrane helices near their C-termini and many of them, five of seven, contain a conserved zinc-binding motif HEXXH. Homolog of EGY1. Each of the EGY1 and EGY-like proteins share two additional highly conserved motifs, the previously reported NPDG motif (aa 442–454 in EGY1, Rudner et al., 1999) and a newly defined GNLR motif (aa 171–179 in EGY1). The GNLR motif is a novel signature motif unique to EGY1 and EGY-like proteins as well as other EGY1 orthologs found in cyanobacteria.
2197	AT4G38800	7	5	mRNA	methylthioadenosine nucleosidase 1	methylthioadenosine nucleosidase 1 (MTN1); FUNCTIONS IN: catalytic activity, methylthioadenosine nucleosidase activity; INVOLVED IN: L-methionine salvage from methylthioadenosine, nucleoside metabolic process; LOCATED IN: plasma membrane; EXPRESSED IN: 26 plant structures; EXPRESSED DURING: 15 growth stages; CONTAINS InterPro DOMAIN/s: Nucleoside phosphorylase (InterPro:IPR000845), Nucleoside phosphorylase, family 1 (InterPro:IPR018017); BEST Arabidopsis thaliana protein match is: Phosphorylase superfamily protein (TAIR:AT4G34840.1)	Encodes one of the 5'-methylthioadenosine nucleosidases (AT4G38800/MTN1; AT4G34840/MTN2). Double mutant, mtn1-1mtn2-1, retains approximately 14% of the MTN enzyme activity present in the wild type and displays a pleiotropic phenotype that includes altered vasculature and impaired fertility.	Nucleoside phosphorylase domain | Nucleoside phosphorylase superfamily
2198	AT5G23120	7	3	mRNA	photosystem II stability/assembly factor, chloroplast (HCF136)	HIGH CHLOROPHYLL FLUORESCENCE 136 (HCF136); INVOLVED IN: response to cadmium ion, plastid organization, protein complex assembly; LOCATED IN: in 8 components; EXPRESSED IN: 25 plant structures; EXPRESSED DURING: 14 growth stages; CONTAINS InterPro DOMAIN/s: BNR repeat (InterPro:IPR002860), Photosystem II stability/assembly factor, HCF136 (InterPro:IPR016705), Twin-arginine translocation pathway, signal sequence (InterPro:IPR006311)	encodes a stability and/or assembly factor of photosystem II	Photosynthesis system II assembly factor Ycf48/Hcf136 | Photosynthesis system II assembly factor Ycf48/Hcf136-like domain | WD40/YVTN repeat-like-containing domain superfamily
2199	AT4G14210	14	3	mRNA	phytoene desaturase 3	phytoene desaturase 3 (PDS3); FUNCTIONS IN: phytoene dehydrogenase activity; INVOLVED IN: carotenoid biosynthetic process, carotene biosynthetic process; LOCATED IN: chloroplast; LOCATED IN: chloroplast, chloroplast envelope; EXPRESSED IN: 22 plant structures; EXPRESSED DURING: 13 growth stages; CONTAINS InterPro DOMAIN/s: Amine oxidase (InterPro:IPR002937), Phytoene desaturase (InterPro:IPR014102); BEST Arabidopsis thaliana protein match is: zeta-carotene desaturase (TAIR:AT3G04870.2)	Encodes phytoene desaturase (phytoene dehydrogenase), an enzyme that catalyzes the desaturation of phytoene to zeta-carotene during carotenoid biosynthesis. Processed protein is localized to the plastid.	Amine oxidase | FAD/NAD(P)-binding domain superfamily | Phytoene desaturase
2200	AT5G04600	7	3	mRNA	RNA-binding (RRM/RBD/RNP motifs) family protein	RNA-binding (RRM/RBD/RNP motifs) family protein; FUNCTIONS IN: RNA binding, nucleotide binding, nucleic acid binding; INVOLVED IN: biological_process unknown; LOCATED IN: nucleolus; EXPRESSED IN: 22 plant structures; EXPRESSED DURING: 13 growth stages; CONTAINS InterPro DOMAIN/s: RNA recognition motif, RNP-1 (InterPro:IPR000504), Nucleotide-binding, alpha-beta plait (InterPro:IPR012677); BEST Arabidopsis thaliana protein match is: RNA recognition motif (RRM)-containing protein (TAIR:AT3G47120.1)		Nucleotide-binding alpha-beta plait domain superfamily | RNA recognition motif domain | RNA-binding domain superfamily | Ribosome biogenesis protein 15, RNA recognition motif
2201	AT3G59920	11	10	mRNA	RAB GDP dissociation inhibitor 2	RAB GDP dissociation inhibitor 2 (GDI2); FUNCTIONS IN: RAB GDP-dissociation inhibitor activity; INVOLVED IN: regulation of GTPase activity, protein transport; LOCATED IN: cellular_component unknown; EXPRESSED IN: 25 plant structures; EXPRESSED DURING: 15 growth stages; CONTAINS InterPro DOMAIN/s: Rab GTPase activator (InterPro:IPR002005), GDP dissociation inhibitor (InterPro:IPR018203), Rab GDI protein (InterPro:IPR000806); BEST Arabidopsis thaliana protein match is: guanosine nucleotide diphosphate dissociation inhibitor 1 (TAIR:AT2G44100.1)	RAB GDP DISSOCIATION INHIBITOR 2	FAD/NAD(P)-binding domain superfamily | GDP dissociation inhibitor | Rab GDI protein
2202	AT4G17520	6	2	mRNA	Hyaluronan / mRNA binding family	Hyaluronan / mRNA binding family; FUNCTIONS IN: RNA binding; INVOLVED IN: biological_process unknown; LOCATED IN: nucleus, peroxisome; EXPRESSED IN: 23 plant structures; EXPRESSED DURING: 14 growth stages; CONTAINS InterPro DOMAIN/s: Stm1, N-terminal (InterPro:IPR019084), Hyaluronan/mRNA-binding protein (InterPro:IPR006861); BEST Arabidopsis thaliana protein match is: Hyaluronan / mRNA binding family (TAIR:AT5G47210.1)		Hyaluronan/mRNA-binding protein | RNA binding protein HABP4/SERBP1 | Stm1-like, N-terminal
2203	AT1G63980	9	6	mRNA	D111/G-patch domain-containing protein	D111/G-patch domain-containing protein; FUNCTIONS IN: nucleic acid binding; INVOLVED IN: biological_process unknown; LOCATED IN: intracellular; EXPRESSED IN: 23 plant structures; EXPRESSED DURING: 13 growth stages; CONTAINS InterPro DOMAIN/s: D111/G-patch (InterPro:IPR000467)		G-patch domain
2204	AT2G15240	11	5	mRNA	UNC-50 family protein	UNC-50 family protein; CONTAINS InterPro DOMAIN/s: UNC-50 (InterPro:IPR007881)		UNC-50
2205	AT5G53350	14	1	mRNA	CLP protease regulatory subunit X	CLP protease regulatory subunit X (CLPX); FUNCTIONS IN: unfolded protein binding, nucleoside-triphosphatase activity, ATPase activity, nucleotide binding, ATP binding; INVOLVED IN: protein folding; LOCATED IN: mitochondrion, mitochondrial matrix; EXPRESSED IN: 24 plant structures; EXPRESSED DURING: 15 growth stages; CONTAINS InterPro DOMAIN/s: Clp ATPase, C-terminal (InterPro:IPR019489), ATPase, AAA+ type, core (InterPro:IPR003593), ATPase, AAA-2 (InterPro:IPR013093), Clp protease, ATP-binding subunit ClpX (InterPro:IPR004487); BEST Arabidopsis thaliana protein match is: ATP-dependent Clp protease (TAIR:AT1G33360.1)	CLP protease regulatory subunit CLPX mRNA, nuclear gene	AAA+ ATPase domain | ATPase, AAA-type, core | Clp ATPase, C-terminal | Clp protease, ATP-binding subunit ClpX | P-loop containing nucleoside triphosphate hydrolase
2206	AT1G16720	13	5	mRNA	high chlorophyll fluorescence phenotype 173	high chlorophyll fluorescence phenotype 173 (HCF173); FUNCTIONS IN: binding, catalytic activity; INVOLVED IN: photosystem II assembly, translational initiation; LOCATED IN: chloroplast, chloroplast envelope; EXPRESSED IN: 23 plant structures; EXPRESSED DURING: 13 growth stages; CONTAINS InterPro DOMAIN/s: NAD(P)-binding domain (InterPro:IPR016040), NADH:ubiquinone oxidoreductase intermediate-associated protein 30 (InterPro:IPR013857), NmrA-like (InterPro:IPR008030); BEST Arabidopsis thaliana protein match is: NAD(P)-binding Rossmann-fold superfamily protein (TAIR:AT4G18810.2)	Encodes HCF173, a protein with weak similarities to the superfamily of the short-chain dehydrogenases/reductases. HCF173 is involved in the initiation of translation of the psbA mRNA. Mutants shows a high chlorophyll fluorescence phenotype (hcf) and are severely affected in the accumulation of PSII subunits. The protein HCF173 is localized in the chloroplast, where it is mainly associated with the membrane system and is part of a higher molecular weight complex with psbA mRNA as a component of this complex.	Galactose-binding-like domain superfamily | NAD(P)-binding domain | NAD(P)-binding domain superfamily | NADH:ubiquinone oxidoreductase intermediate-associated protein 30
2207	AT5G20280	14	11	mRNA	sucrose phosphate synthase 1F	sucrose phosphate synthase 1F (SPS1F); FUNCTIONS IN: sucrose-phosphate synthase activity, transferase activity, transferring glycosyl groups; INVOLVED IN: biosynthetic process, sucrose metabolic process; LOCATED IN: plasma membrane; EXPRESSED IN: 24 plant structures; EXPRESSED DURING: 13 growth stages; CONTAINS InterPro DOMAIN/s: Sucrose-phosphate synthase (InterPro:IPR006380), Sucrose phosphate synthase, plant (InterPro:IPR012819), Glycosyl transferase, group 1 (InterPro:IPR001296); BEST Arabidopsis thaliana protein match is: sucrose phosphate synthase 2F (TAIR:AT5G11110.1)	Encodes a protein with putative sucrose-phosphate synthase activity. When the gene was expressed in transgenic tobacco plants, a clear trend for increased SPS activity was noted.	Glycosyl transferase, family 1 | Sucrose phosphate synthase, plant | Sucrose synthase | Sucrose-phosphatase-like, N-terminal | Sucrose-phosphate synthase, C-terminal
2208	AT2G21250	5	1	mRNA	NAD(P)-linked oxidoreductase superfamily protein	NAD(P)-linked oxidoreductase superfamily protein; FUNCTIONS IN: oxidoreductase activity; INVOLVED IN: response to cadmium ion; EXPRESSED IN: cultured cell, leaf; EXPRESSED DURING: seedling growth; CONTAINS InterPro DOMAIN/s: Aldo/keto reductase (InterPro:IPR001395), Aldo/keto reductase subgroup (InterPro:IPR020471), Aldo/keto reductase, conserved site (InterPro:IPR018170); BEST Arabidopsis thaliana protein match is: NAD(P)-linked oxidoreductase superfamily protein (TAIR:AT2G21260.1)		Aldo/keto reductase | Aldo/keto reductase, conserved site | NADP-dependent oxidoreductase domain | NADP-dependent oxidoreductase domain superfamily
2209	AT4G02570	21	4	mRNA	cullin 1	cullin 1 (CUL1); CONTAINS InterPro DOMAIN/s: Winged helix-turn-helix transcription repressor DNA-binding (InterPro:IPR011991), Cullin homology (InterPro:IPR016158), Cullin protein, neddylation domain (InterPro:IPR019559), Cullin, conserved site (InterPro:IPR016157), Cullin, N-terminal (InterPro:IPR001373), Cullin repeat-like-containing domain (InterPro:IPR016159); CONTAINS InterPro DOMAIN/s: Winged helix-turn-helix transcription repressor DNA-binding (InterPro:IPR011991), Cullin protein, neddylation domain (InterPro:IPR019559), Cullin homology (InterPro:IPR016158), Cullin, N-terminal (InterPro:IPR001373), Cullin, conserved site (InterPro:IPR016157), Cullin repeat-like-containing domain (InterPro:IPR016159); BEST Arabidopsis thaliana protein match is: cullin 2 (TAIR:AT1G02980.1)	Encodes a cullin that is a component of SCF ubiquitin ligase complexes involved in mediating responses to auxin and jasmonic acid. Homozygous auxin-resistant mutants arrest growth soon after germination, lacking a root and hypocotyl. Heterozygotes display a variety of phenotypes consistent with impaired auxin response.	Cullin homology domain | Cullin homology domain superfamily | Cullin protein, neddylation domain | Cullin repeat-like-containing domain superfamily | Cullin, N-terminal | Cullin, conserved site | Winged helix DNA-binding domain superfamily | Winged helix-like DNA-binding domain superfamily
2210	AT1G03475	8	2	mRNA	Coproporphyrinogen III oxidase	LESION INITIATION 2 (LIN2); FUNCTIONS IN: coproporphyrinogen oxidase activity; INVOLVED IN: tetrapyrrole biosynthetic process; LOCATED IN: apoplast, chloroplast stroma, chloroplast, plastid; EXPRESSED IN: 23 plant structures; EXPRESSED DURING: 14 growth stages; CONTAINS InterPro DOMAIN/s: Coproporphyrinogen III oxidase (InterPro:IPR001260), Coproporphyrinogen III oxidase, conserved site (InterPro:IPR018375); BEST Arabidopsis thaliana protein match is: Coproporphyrinogen III oxidase (TAIR:AT4G03205.1)	Encodes coproporphyrinogen III oxidase, a key enzyme in the biosynthetic pathway of chlorophyll and heme, a tetrapyrrole pathway. Mutants express cytological and molecular markers associated with the defense responses, usually activated by pathogen infection.	Coproporphyrinogen III oxidase, aerobic | Coproporphyrinogen III oxidase, conserved site | Oxygen-dependent coproporphyrinogen III oxidase superfamily
2211	AT1G50200	22	11	mRNA	Alanyl-tRNA synthetase	Alanyl-tRNA synthetase (ALATS); FUNCTIONS IN: alanine-tRNA ligase activity, ligase activity, forming aminoacyl-tRNA and related compounds, nucleotide binding, ATP binding, nucleic acid binding; FUNCTIONS IN: alanine-tRNA ligase activity, ligase activity, forming aminoacyl-tRNA and related compounds, nucleotide binding, nucleic acid binding, ATP binding; INVOLVED IN: alanyl-tRNA aminoacylation; INVOLVED IN: alanyl-tRNA aminoacylation, response to cadmium ion; LOCATED IN: mitochondrion, chloroplast; EXPRESSED IN: 24 plant structures; EXPRESSED IN: 25 plant structures; EXPRESSED DURING: 13 growth stages; CONTAINS InterPro DOMAIN/s: Alanyl-tRNA synthetase, class IIc (InterPro:IPR002318), Threonyl/alanyl tRNA synthetase, class II-like, putative editing domain (InterPro:IPR018163), Alanyl-tRNA synthetase, class IIc, anti-codon-binding domain (InterPro:IPR018162), Alanyl-tRNA synthetase, class IIc, core domain (InterPro:IPR018165), Threonyl/alanyl tRNA synthetase, SAD (InterPro:IPR012947), Alanyl-tRNA synthetase, class IIc, N-terminal (InterPro:IPR018164), Phosphoesterase, DHHA1 (InterPro:IPR003156); CONTAINS InterPro DOMAIN/s: Threonyl/alanyl tRNA synthetase, class II-like, putative editing domain (InterPro:IPR018163), Alanyl-tRNA synthetase, class IIc (InterPro:IPR002318), Alanyl-tRNA synthetase, class IIc, anti-codon-binding domain (InterPro:IPR018162), Alanyl-tRNA synthetase, class IIc, core domain (InterPro:IPR018165), Threonyl/alanyl tRNA synthetase, SAD (InterPro:IPR012947), Alanyl-tRNA synthetase, class IIc, N-terminal (InterPro:IPR018164), Phosphoesterase, DHHA1 (InterPro:IPR003156); BEST Arabidopsis thaliana protein match is: Alanyl-tRNA synthetase, class IIc (TAIR:AT5G22800.1)		Alanine-tRNA ligase, class IIc | Alanine-tRNA ligase, class IIc, anti-codon-binding domain superfamily | Alanine-tRNA ligase, eukaryota/bacteria | Alanyl-tRNA synthetase, class IIc, N-terminal | Alanyl-tRNA synthetase, class IIc, core domain | DHHA1 domain | Threonyl/alanyl tRNA synthetase, SAD | Threonyl/alanyl tRNA synthetase, class II-like, putative editing domain superfamily | Translation protein, beta-barrel domain superfamily
2212	AT5G10180	10	1	mRNA	slufate transporter 2;1	slufate transporter 2;1 (SULTR2;1); FUNCTIONS IN: sulfate transmembrane transporter activity; INVOLVED IN: sulfate transport; LOCATED IN: integral to membrane, membrane; EXPRESSED IN: 23 plant structures; EXPRESSED DURING: 10 growth stages; CONTAINS InterPro DOMAIN/s: Sulphate transporter (InterPro:IPR011547), Sulphate transporter/antisigma-factor antagonist STAS (InterPro:IPR002645), Sulphate anion transporter, conserved site (InterPro:IPR018045), Sulphate anion transporter (InterPro:IPR001902); BEST Arabidopsis thaliana protein match is: STAS domain / Sulfate transporter family (TAIR:AT1G77990.1)	Encodes a low-affinity sulfate transporter expressed in the root cap and central cylinder, where it is induced by sulfur starvation. Expression in the shoot vascular system is not induced by sulfur starvation.	SLC26A/SulP transporter | SLC26A/SulP transporter domain | STAS domain | STAS domain superfamily | Sulphate anion transporter, conserved site
2213	AT1G23190	17	16	mRNA	Phosphoglucomutase/phosphomannomutase family protein	Phosphoglucomutase/phosphomannomutase family protein; FUNCTIONS IN: intramolecular transferase activity, phosphotransferases, magnesium ion binding, phosphoglucomutase activity; INVOLVED IN: response to cadmium ion, carbohydrate metabolic process; LOCATED IN: cytosol, nucleus, plasma membrane, chloroplast, cytoplasm; EXPRESSED IN: 25 plant structures; EXPRESSED DURING: 15 growth stages; CONTAINS InterPro DOMAIN/s: Alpha-D-phosphohexomutase, C-terminal (InterPro:IPR005843), Alpha-D-phosphohexomutase, conserved site (InterPro:IPR016066), Alpha-D-phosphohexomutase, alpha/beta/alpha I/II/III (InterPro:IPR016055), Alpha-D-phosphohexomutase, alpha/beta/alpha domain III (InterPro:IPR005846), Alpha-D-phosphohexomutase, alpha/beta/alpha domain II (InterPro:IPR005845), Alpha-D-phosphohexomutase (InterPro:IPR005841), Alpha-D-phosphohexomutase, alpha/beta/alpha domain I (InterPro:IPR005844); BEST Arabidopsis thaliana protein match is: Phosphoglucomutase/phosphomannomutase family protein (TAIR:AT1G70730.3)	Encodes a cytosolic phosphoglucomutase (PGM). Two Arabidopsis PGM proteins (AT1G70730/PGM2 and AT1G23190/PGM3) have high sequence similarities and redundant functions. Mature plants possessing a single cPGM allele had a major reduction in cPGM activity. Whereas pgm2 and pgm3 single mutants are undistinguishable from the wild type, loss of both PGM2 and PGM3 severely impairs male and female gametophyte development.	Alpha-D-phosphohexomutase superfamily | Alpha-D-phosphohexomutase, C-terminal | Alpha-D-phosphohexomutase, C-terminal domain superfamily | Alpha-D-phosphohexomutase, alpha/beta/alpha I/II/III | Alpha-D-phosphohexomutase, alpha/beta/alpha domain I | Alpha-D-phosphohexomutase, alpha/beta/alpha domain II | Alpha-D-phosphohexomutase, alpha/beta/alpha domain III | Alpha-D-phosphohexomutase, conserved site
2214	AT5G17770	9	6	mRNA	NADH:cytochrome B5 reductase 1	NADH:cytochrome B5 reductase 1 (CBR); FUNCTIONS IN: cytochrome-b5 reductase activity; INVOLVED IN: electron transport chain; LOCATED IN: endoplasmic reticulum, plasma membrane, plant-type cell wall; EXPRESSED IN: 25 plant structures; EXPRESSED DURING: 15 growth stages; CONTAINS InterPro DOMAIN/s: Oxidoreductase FAD/NAD(P)-binding (InterPro:IPR001433), Ferredoxin reductase-type FAD-binding domain (InterPro:IPR017927), Oxidoreductase, FAD-binding domain (InterPro:IPR008333), Riboflavin synthase-like beta-barrel (InterPro:IPR017938), Flavoprotein pyridine nucleotide cytochrome reductase (InterPro:IPR001709), NADH:cytochrome b5 reductase (CBR) (InterPro:IPR001834); BEST Arabidopsis thaliana protein match is: FAD/NAD(P)-binding oxidoreductase (TAIR:AT5G20080.1)	Encodes NADH:cytochrome (Cyt) b5 reductase that displayed strict specificity to NADH for the reduction of a recombinant Cyt b5 (AtB5-A), whereas no Cyt b5 reduction was observed when NADPH was used as the electron donor.	FAD-binding domain, ferredoxin reductase-type | Ferredoxin-NADP reductase (FNR), nucleotide-binding domain | Flavoprotein pyridine nucleotide cytochrome reductase | Flavoprotein pyridine nucleotide cytochrome reductase-like, FAD-binding domain | NADH:cytochrome b5 reductase (CBR) | Oxidoreductase FAD/NAD(P)-binding | Riboflavin synthase-like beta-barrel
2215	AT2G13560	18	3	mRNA	NAD-dependent malic enzyme 1	NAD-dependent malic enzyme 1 (NAD-ME1); FUNCTIONS IN: in 7 functions; INVOLVED IN: response to salt stress, malate metabolic process; LOCATED IN: mitochondrion, chloroplast; EXPRESSED IN: 23 plant structures; EXPRESSED DURING: 13 growth stages; CONTAINS InterPro DOMAIN/s: Malic enzyme, NAD-binding (InterPro:IPR012302), Malic oxidoreductase (InterPro:IPR001891), Malic enzyme, conserved site (InterPro:IPR015884), Malic enzyme, N-terminal (InterPro:IPR012301), NAD(P)-binding domain (InterPro:IPR016040); BEST Arabidopsis thaliana protein match is: NAD-dependent malic enzyme 2 (TAIR:AT4G00570.1)	Encodes an NAD-dependent malic enzyme (NAD-ME) that does not act on oxaloacetate, indicating that it belongs to EC 1.1.1.39. It is a member of the alpha family of NAD-MEs in plants. It appears to function as a homodimer or as a heterodimer with the beta-type NAD-ME2 (At4g00570). NAD-ME1 transcript and protein levels are higher during the night than during the day.	Malic enzyme, N-terminal domain | Malic enzyme, N-terminal domain superfamily | Malic enzyme, NAD-binding | Malic enzyme, conserved site | Malic oxidoreductase | NAD(P)-binding domain superfamily
2216	AT4G14880	10	4	mRNA	O-acetylserine (thiol) lyase (OAS-TL) isoform A1	O-acetylserine (thiol) lyase (OAS-TL) isoform A1 (OASA1); CONTAINS InterPro DOMAIN/s: Cysteine synthase/cystathionine beta-synthase P-phosphate-binding site (InterPro:IPR001216), Cysteine synthase A (InterPro:IPR005859), Pyridoxal phosphate-dependent enzyme, beta subunit (InterPro:IPR001926), Cysteine synthase K/M (InterPro:IPR005856); FUNCTIONS IN: protein binding, cysteine synthase activity; BEST Arabidopsis thaliana protein match is: O-acetylserine (thiol) lyase (OAS-TL) isoform A2 (TAIR:AT3G22460.1); INVOLVED IN: in 6 processes; LOCATED IN: in 7 components; EXPRESSED IN: 29 plant structures; EXPRESSED IN: 30 plant structures; EXPRESSED DURING: 15 growth stages	Encodes a cytosolic isoform of cytosolic O-acetylserine(thiol)lyase, a key enzyme in cysteine biosynthesis and for the fixation of inorganic sulfide. It catalyzes the formation of cysteine from O-acetylserine and inorganic sulfide. Gene expression is predominant in the root cortex and the xylem parenchyma. Gene expression is induced in leave, stems and roots by high salt and heavy metal stresses, mediated by ABA. Lines carrying semi-dominant mutations exhibit early senescence. Required for pollen tube growth and/or fertilization.	Cysteine synthase | Cysteine synthase CysK | Cysteine synthase/cystathionine beta-synthase, pyridoxal-phosphate attachment site | Pyridoxal-phosphate dependent enzyme | Tryptophan synthase beta subunit-like PLP-dependent enzyme
2217	AT4G24280	8	5	mRNA	chloroplast heat shock protein 70-1	chloroplast heat shock protein 70-1 (cpHsc70-1); FUNCTIONS IN: protein binding, ATP binding; INVOLVED IN: protein folding, response to cadmium ion, protein targeting to chloroplast, response to cold; LOCATED IN: in 7 components; EXPRESSED IN: 26 plant structures; EXPRESSED DURING: 14 growth stages; CONTAINS InterPro DOMAIN/s: Heat shock protein 70, conserved site (InterPro:IPR018181), Chaperone DnaK (InterPro:IPR012725), Heat shock protein Hsp70 (InterPro:IPR001023), Heat shock protein 70 (InterPro:IPR013126); BEST Arabidopsis thaliana protein match is: chloroplast heat shock protein 70-2 (TAIR:AT5G49910.1)	Involved in protein import into chloroplasts during early developmental stages.	Chaperone DnaK | Heat shock protein 70 family | Heat shock protein 70, conserved site | Heat shock protein 70kD, C-terminal domain superfamily | Heat shock protein 70kD, peptide-binding domain superfamily
2218	AT5G45140	38	14	mRNA	nuclear RNA polymerase C2	nuclear RNA polymerase C2 (NRPC2); FUNCTIONS IN: DNA-directed RNA polymerase activity, ribonucleoside binding, DNA binding; INVOLVED IN: transcription; LOCATED IN: cellular_component unknown; EXPRESSED IN: 22 plant structures; EXPRESSED DURING: 13 growth stages; CONTAINS InterPro DOMAIN/s: DNA-directed RNA polymerase, subunit 2, domain 6 (InterPro:IPR007120), RNA polymerase Rpb2, domain 7 (InterPro:IPR007641), RNA polymerase, beta subunit, protrusion (InterPro:IPR007644), RNA polymerase Rpb2, domain 3 (InterPro:IPR007645), DNA-directed RNA polymerase, subunit 2 (InterPro:IPR015712), RNA polymerase Rpb2, domain 2 (InterPro:IPR007642), RNA polymerase Rpb2, domain 4 (InterPro:IPR007646), RNA polymerase Rpb2, domain 5 (InterPro:IPR007647), RNA polymerase, beta subunit, conserved site (InterPro:IPR007121); BEST Arabidopsis thaliana protein match is: DNA-directed RNA polymerase family protein (TAIR:AT4G21710.1)	Encodes a subunit of RNA polymerase III (aka RNA polymerase C).	DNA-directed RNA polymerase, subunit 2 | DNA-directed RNA polymerase, subunit 2, hybrid-binding domain | DNA-directed RNA polymerase, subunit 2, hybrid-binding domain superfamily | RNA polymerase Rpb2, OB-fold | RNA polymerase Rpb2, domain 2 | RNA polymerase Rpb2, domain 2 superfamily | RNA polymerase Rpb2, domain 3 | RNA polymerase Rpb2, domain 4 | RNA polymerase Rpb2, domain 5 | RNA polymerase Rpb2, domain 7 | RNA polymerase, beta subunit, conserved site | RNA polymerase, beta subunit, protrusion
2219	AT3G18860	21	4	mRNA	transducin family protein / WD-40 repeat family protein	transducin family protein / WD-40 repeat family protein; CONTAINS InterPro DOMAIN/s: WD40 repeat 2 (InterPro:IPR019782), PLAA family ubiquitin binding, PFU (InterPro:IPR015155), WD40 repeat, conserved site (InterPro:IPR019775), WD40 repeat (InterPro:IPR001680), G-protein beta WD-40 repeat, region (InterPro:IPR020472), WD40 repeat-like-containing domain (InterPro:IPR011046), WD40-repeat-containing domain (InterPro:IPR017986), WD40/YVTN repeat-like-containing domain (InterPro:IPR015943), WD40 repeat, subgroup (InterPro:IPR019781), PUL (InterPro:IPR013535); BEST Arabidopsis thaliana protein match is: Transducin/WD40 repeat-like superfamily protein (TAIR:AT3G49660.1)		Armadillo-like helical | G-protein beta WD-40 repeat | PFU domain superfamily | PLAA family ubiquitin binding domain | PLAA/Doa1/Lub1 | PUL domain | WD40 repeat | WD40 repeat, conserved site | WD40-repeat-containing domain | WD40-repeat-containing domain superfamily | WD40/YVTN repeat-like-containing domain superfamily
2220	AT5G38470	11	3	mRNA	Rad23 UV excision repair protein family	RADIATION SENSITIVE23D (RAD23D); FUNCTIONS IN: damaged DNA binding, ubiquitin binding, proteasome binding; INVOLVED IN: response to cold, nucleotide-excision repair; LOCATED IN: nucleus; EXPRESSED IN: 25 plant structures; EXPRESSED IN: 26 plant structures; EXPRESSED DURING: 15 growth stages; CONTAINS InterPro DOMAIN/s: Heat shock chaperonin-binding (InterPro:IPR006636), Ubiquitin-associated/translation elongation factor EF1B, N-terminal (InterPro:IPR000449), UV excision repair protein Rad23 (InterPro:IPR004806), Ubiquitin-associated/translation elongation factor EF1B, N-terminal, eukaryote (InterPro:IPR015940), Ubiquitin (InterPro:IPR000626), XPC-binding domain (InterPro:IPR015360), Ubiquitin supergroup (InterPro:IPR019955), UBA-like (InterPro:IPR009060); CONTAINS InterPro DOMAIN/s: Heat shock chaperonin-binding (InterPro:IPR006636), Ubiquitin-associated/translation elongation factor EF1B, N-terminal (InterPro:IPR000449), Ubiquitin-associated/translation elongation factor EF1B, N-terminal, eukaryote (InterPro:IPR015940), UV excision repair protein Rad23 (InterPro:IPR004806), Ubiquitin (InterPro:IPR000626), XPC-binding domain (InterPro:IPR015360), Ubiquitin supergroup (InterPro:IPR019955), UBA-like (InterPro:IPR009060); BEST Arabidopsis thaliana protein match is: Rad23 UV excision repair protein family (TAIR:AT3G02540.3)	Encodes a member of the RADIATION SENSITIVE23 (RAD23) family: AT1G16190(RAD23A), AT1G79650(RAD23B), AT3G02540(RAD23C), AT5G38470(RAD23D). RAD23 proteins play an essential role in the cell cycle, morphology, and fertility of plants through their delivery of UPS (ubiquitin/26S proteasome system) substrates to the 26S proteasome.	Heat shock chaperonin-binding | UBA-like superfamily | UV excision repair protein Rad23 | Ubiquitin domain | Ubiquitin-associated domain | Ubiquitin-like domain superfamily | XPC-binding domain | XPC-binding domain superfamily
2221	AT5G55220	12	1	mRNA	trigger factor type chaperone family protein	trigger factor type chaperone family protein; FUNCTIONS IN: peptidyl-prolyl cis-trans isomerase activity; INVOLVED IN: protein folding, protein transport; LOCATED IN: chloroplast, chloroplast stroma, chloroplast envelope; EXPRESSED IN: 25 plant structures; EXPRESSED DURING: 14 growth stages; CONTAINS InterPro DOMAIN/s: Trigger factor, C-terminal, bacterial (InterPro:IPR008880), Trigger factor (InterPro:IPR005215), Trigger factor, ribosome-binding, bacterial (InterPro:IPR008881), Peptidyl-prolyl cis-trans isomerase, FKBP-type (InterPro:IPR001179)		FKBP-type peptidyl-prolyl cis-trans isomerase domain | Trigger factor | Trigger factor ribosome-binding domain superfamily | Trigger factor, C-terminal | Trigger factor, C-terminal domain superfamily | Trigger factor, ribosome-binding, bacterial | Trigger factor/SurA domain superfamily
2222	AT3G02090	9	8	mRNA	Insulinase (Peptidase family M16) protein	MPPBETA; FUNCTIONS IN: metalloendopeptidase activity, zinc ion binding; INVOLVED IN: proteolysis; LOCATED IN: in 11 components; EXPRESSED IN: 27 plant structures; EXPRESSED DURING: 17 growth stages; CONTAINS InterPro DOMAIN/s: Peptidase M16, zinc-binding site (InterPro:IPR001431), Peptidase M16, C-terminal (InterPro:IPR007863), Peptidase M16, N-terminal (InterPro:IPR011765), Metalloenzyme, LuxS/M16 peptidase-like, metal-binding (InterPro:IPR011249), Peptidase M16, core (InterPro:IPR011237); BEST Arabidopsis thaliana protein match is: Insulinase (Peptidase family M16) protein (TAIR:AT1G51980.1)		Metalloenzyme, LuxS/M16 peptidase-like | Peptidase M16, C-terminal | Peptidase M16, N-terminal | Peptidase M16, zinc-binding site
2223	AT1G67120	74	29	mRNA	midasin-like protein	ATPases;nucleotide binding;ATP binding;nucleoside-triphosphatases;transcription factor binding; FUNCTIONS IN: nucleoside-triphosphatase activity, ATPase activity, transcription factor binding, nucleotide binding, ATP binding; INVOLVED IN: regulation of transcription, DNA-dependent, regulation of protein complex assembly; LOCATED IN: chloroplast envelope; EXPRESSED IN: 23 plant structures; EXPRESSED DURING: 13 growth stages; CONTAINS InterPro DOMAIN/s: Midasin (InterPro:IPR012099), ATPase, AAA-5 (InterPro:IPR011704), ATPase, AAA+ type, core (InterPro:IPR003593), von Willebrand factor, type A (InterPro:IPR002035), RNA polymerase sigma factor 54, interaction (InterPro:IPR002078)	Represents a homolog of the yeast MDN gene, which encodes a non-ribosomal protein involved in the maturation and assembly of the 60S ribosomal subunit. In Arabidopsis, it is essential for female gametogenesis progression.	AAA+ ATPase domain | ATPase, dynein-related, AAA domain | Midasin | P-loop containing nucleoside triphosphate hydrolase | Sigma-54 interaction domain, ATP-binding site 1 | von Willebrand factor A-like domain superfamily | von Willebrand factor, type A
2224	AT2G21160	7	2	mRNA	Translocon-associated protein (TRAP), alpha subunit	Translocon-associated protein (TRAP), alpha subunit; INVOLVED IN: biological_process unknown; LOCATED IN: chloroplast thylakoid membrane, endoplasmic reticulum, plasma membrane; LOCATED IN: chloroplast thylakoid membrane, endoplasmic reticulum, plasma membrane, vacuole; EXPRESSED IN: 26 plant structures; EXPRESSED IN: 27 plant structures; EXPRESSED DURING: 15 growth stages; CONTAINS InterPro DOMAIN/s: Translocon-associated protein (TRAP), alpha subunit (InterPro:IPR005595); BEST Arabidopsis thaliana protein match is: Translocon-associated protein (TRAP), alpha subunit (TAIR:AT2G16595.1)		Translocon-associated protein (TRAP), alpha subunit
2225	AT1G31800	14	2	mRNA	cytochrome P450, family 97, subfamily A, polypeptide 3	cytochrome P450, family 97, subfamily A, polypeptide 3 (CYP97A3); FUNCTIONS IN: carotene beta-ring hydroxylase activity, oxygen binding; INVOLVED IN: carotenoid biosynthetic process, xanthophyll biosynthetic process; LOCATED IN: chloroplast; EXPRESSED IN: 22 plant structures; EXPRESSED DURING: 13 growth stages; CONTAINS InterPro DOMAIN/s: Cytochrome P450 (InterPro:IPR001128), Cytochrome P450, E-class, group I (InterPro:IPR002401), Cytochrome P450, conserved site (InterPro:IPR017972); BEST Arabidopsis thaliana protein match is: Cytochrome P450 superfamily protein (TAIR:AT3G53130.1)	Encodes a protein with β-ring carotenoid hydroxylase activity.	Cytochrome P450 | Cytochrome P450 superfamily | Cytochrome P450, E-class, group I | Cytochrome P450, conserved site
2226	AT2G38040	11	5	mRNA	acetyl Co-enzyme a carboxylase carboxyltransferase alpha subunit	acetyl Co-enzyme a carboxylase carboxyltransferase alpha subunit (CAC3); FUNCTIONS IN: acetyl-CoA carboxylase activity; INVOLVED IN: fatty acid biosynthetic process; LOCATED IN: acetyl-CoA carboxylase complex, chloroplast stroma, chloroplast, membrane, chloroplast envelope; LOCATED IN: acetyl-CoA carboxylase complex, chloroplast, membrane, chloroplast envelope; EXPRESSED IN: 23 plant structures; EXPRESSED DURING: 14 growth stages; CONTAINS InterPro DOMAIN/s: Acetyl-CoA carboxylase, alpha subunit, conserved region (InterPro:IPR020582), Acetyl-CoA carboxylase, alpha subunit (InterPro:IPR001095), Acetyl-coenzyme A carboxyltransferase, C-terminal (InterPro:IPR011763)	encodes the carboxyltransferase alpha subunit of acetyl-CoA carboxylase, involved in de novo fatty acid biosynthesis	Acetyl-CoA carboxylase, alpha subunit | Acetyl-coenzyme A carboxyltransferase, C-terminal | ClpP/crotonase-like domain superfamily
2227	AT3G16950	15	2	mRNA	lipoamide dehydrogenase 1	lipoamide dehydrogenase 1 (LPD1); CONTAINS InterPro DOMAIN/s: FAD-dependent pyridine nucleotide-disulphide oxidoreductase (InterPro:IPR013027), Pyridine nucleotide-disulphide oxidoreductase, class I, active site (InterPro:IPR012999), Pyridine nucleotide-disulphide oxidoreductase, dimerisation (InterPro:IPR004099), Dihydrolipoamide dehydrogenase (InterPro:IPR006258), FAD/NAD-linked reductase, dimerisation (InterPro:IPR016156), Mercuric reductase (InterPro:IPR000815), Pyridine nucleotide-disulphide oxidoreductase, NAD-binding region (InterPro:IPR001327); FUNCTIONS IN: dihydrolipoyl dehydrogenase activity; BEST Arabidopsis thaliana protein match is: dihydrolipoyl dehydrogenases (TAIR:AT4G16155.1); INVOLVED IN: acetyl-CoA biosynthetic process from pyruvate; LOCATED IN: nucleolus, chloroplast stroma, chloroplast, chloroplast envelope; EXPRESSED IN: 23 plant structures; EXPRESSED DURING: 14 growth stages	encodes a plastid lipoamide dehydrogenase, subunit of the pyruvate dehydrogenase complex which provides acetyl-CoA for de novo fatty acid biosynthesis. The gene is highly expressed in developing seeds.	Dihydrolipoamide dehydrogenase | FAD/NAD(P)-binding domain | FAD/NAD(P)-binding domain superfamily | FAD/NAD-linked reductase, dimerisation domain superfamily | Pyridine nucleotide-disulphide oxidoreductase, class I | Pyridine nucleotide-disulphide oxidoreductase, class I, active site | Pyridine nucleotide-disulphide oxidoreductase, dimerisation domain
2228	AT1G13440	10	3	mRNA	glyceraldehyde-3-phosphate dehydrogenase C2	glyceraldehyde-3-phosphate dehydrogenase C2 (GAPC2); FUNCTIONS IN: copper ion binding, glyceraldehyde-3-phosphate dehydrogenase activity, zinc ion binding; INVOLVED IN: response to oxidative stress, response to cadmium ion, gluconeogenesis, defense response to bacterium, glycolysis; LOCATED IN: cytosol, mitochondrion, chloroplast, plasma membrane, membrane; LOCATED IN: in 8 components; EXPRESSED IN: 24 plant structures; EXPRESSED IN: 27 plant structures; EXPRESSED DURING: 14 growth stages; EXPRESSED DURING: 15 growth stages; CONTAINS InterPro DOMAIN/s: Glyceraldehyde 3-phosphate dehydrogenase subfamily (InterPro:IPR000173), Glyceraldehyde 3-phosphate dehydrogenase family (InterPro:IPR020831), Glyceraldehyde-3-phosphate dehydrogenase, type I (InterPro:IPR006424), Glyceraldehyde 3-phosphate dehydrogenase, active site (InterPro:IPR020830), Glyceraldehyde 3-phosphate dehydrogenase, catalytic domain (InterPro:IPR020829), Glyceraldehyde 3-phosphate dehydrogenase, catalytic domain, subgroup (InterPro:IPR020832), Glyceraldehyde 3-phosphate dehydrogenase, NAD(P) binding domain (InterPro:IPR020828); CONTAINS InterPro DOMAIN/s: Glyceraldehyde 3-phosphate dehydrogenase, catalytic domain (InterPro:IPR020829), Glyceraldehyde 3-phosphate dehydrogenase subfamily (InterPro:IPR000173), Glyceraldehyde 3-phosphate dehydrogenase family (InterPro:IPR020831), Glyceraldehyde-3-phosphate dehydrogenase, type I (InterPro:IPR006424), Glyceraldehyde 3-phosphate dehydrogenase, NAD(P) binding domain (InterPro:IPR020828); BEST Arabidopsis thaliana protein match is: glyceraldehyde-3-phosphate dehydrogenase C subunit 1 (TAIR:AT3G04120.1)		Glyceraldehyde 3-phosphate dehydrogenase, NAD(P) binding domain | Glyceraldehyde 3-phosphate dehydrogenase, active site | Glyceraldehyde 3-phosphate dehydrogenase, catalytic domain | Glyceraldehyde-3-phosphate dehydrogenase, type I | Glyceraldehyde/Erythrose phosphate dehydrogenase family | NAD(P)-binding domain superfamily
2229	AT5G18840	15	8	mRNA	Major facilitator superfamily protein	Major facilitator superfamily protein; FUNCTIONS IN: carbohydrate transmembrane transporter activity, sugar:hydrogen symporter activity; INVOLVED IN: transport, transmembrane transport; LOCATED IN: integral to membrane, membrane; EXPRESSED IN: 17 plant structures; EXPRESSED DURING: 7 growth stages; CONTAINS InterPro DOMAIN/s: Major facilitator superfamily (InterPro:IPR020846), General substrate transporter (InterPro:IPR005828), Sugar/inositol transporter (InterPro:IPR003663), Major facilitator superfamily, general substrate transporter (InterPro:IPR016196); BEST Arabidopsis thaliana protein match is: Major facilitator superfamily protein (TAIR:AT2G48020.1)		MFS transporter superfamily | Major facilitator superfamily domain | Major facilitator, sugar transporter-like | Sugar/inositol transporter
2230	AT3G10130	7	5	mRNA	SOUL heme-binding family protein	SOUL heme-binding family protein; FUNCTIONS IN: binding; INVOLVED IN: biological_process unknown; LOCATED IN: chloroplast thylakoid membrane, chloroplast, plastoglobule; CONTAINS InterPro DOMAIN/s: SOUL haem-binding protein (InterPro:IPR006917); BEST Arabidopsis thaliana protein match is: SOUL heme-binding family protein (TAIR:AT5G20140.1)		Regulatory factor, effector binding domain superfamily | SOUL haem-binding protein
2231	AT1G72990	19	14	mRNA	beta-galactosidase 17	beta-galactosidase 17 (BGAL17); FUNCTIONS IN: cation binding, beta-galactosidase activity, hydrolase activity, hydrolyzing O-glycosyl compounds, catalytic activity; INVOLVED IN: carbohydrate metabolic process; INVOLVED IN: lactose catabolic process, using glucoside 3-dehydrogenase, carbohydrate metabolic process, lactose catabolic process via UDP-galactose, lactose catabolic process; LOCATED IN: endomembrane system; LOCATED IN: mitochondrion; EXPRESSED IN: 26 plant structures; EXPRESSED DURING: 12 growth stages; CONTAINS InterPro DOMAIN/s: Glycoside hydrolase, family 35, conserved site (InterPro:IPR019801), Glycoside hydrolase, family 35 (InterPro:IPR001944), Glycoside hydrolase, catalytic core (InterPro:IPR017853), Glycoside hydrolase, subgroup, catalytic core (InterPro:IPR013781); BEST Arabidopsis thaliana protein match is: beta-galactosidase 3 (TAIR:AT4G36360.2)		Beta-galactosidase 1-like | Beta-galactosidase jelly roll domain | Galactose-binding-like domain superfamily | Glycoside hydrolase 35, catalytic domain | Glycoside hydrolase superfamily | Glycoside hydrolase, family 35 | Glycoside hydrolase, family 35, conserved site
2232	AT1G20220	10	5	mRNA	Alba DNA/RNA-binding protein	Alba DNA/RNA-binding protein; FUNCTIONS IN: nucleic acid binding; INVOLVED IN: biological_process unknown; LOCATED IN: plant-type cell wall; EXPRESSED IN: 25 plant structures; EXPRESSED DURING: 15 growth stages; CONTAINS InterPro DOMAIN/s: Alba, DNA/RNA-binding protein (InterPro:IPR002775); BEST Arabidopsis thaliana protein match is: Alba DNA/RNA-binding protein (TAIR:AT1G76010.1)		Alba-like domain superfamily | DNA/RNA-binding protein Alba-like
2233	AT1G35190	10	2	mRNA	2-oxoglutarate (2OG) and Fe(II)-dependent oxygenase superfamily protein	2-oxoglutarate (2OG) and Fe(II)-dependent oxygenase superfamily protein; FUNCTIONS IN: oxidoreductase activity, acting on paired donors, with incorporation or reduction of molecular oxygen, 2-oxoglutarate as one donor, and incorporation of one atom each of oxygen into both donors, oxidoreductase activity, iron ion binding; INVOLVED IN: oxidation reduction, alkaloid biosynthetic process; LOCATED IN: cellular_component unknown; EXPRESSED IN: 23 plant structures; EXPRESSED DURING: 13 growth stages; CONTAINS InterPro DOMAIN/s: Isopenicillin N synthase (InterPro:IPR002283), Oxoglutarate/iron-dependent oxygenase (InterPro:IPR005123); BEST Arabidopsis thaliana protein match is: 2-oxoglutarate (2OG) and Fe(II)-dependent oxygenase superfamily protein (TAIR:AT3G46490.1)		Isopenicillin N synthase-like | Non-haem dioxygenase N-terminal domain | Oxoglutarate/iron-dependent dioxygenase
2234	AT1G54080	12	3	mRNA	oligouridylate-binding protein 1A	oligouridylate-binding protein 1A (UBP1A); FUNCTIONS IN: mRNA 3'-UTR binding; LOCATED IN: plasma membrane; EXPRESSED IN: 24 plant structures; EXPRESSED DURING: 14 growth stages; CONTAINS InterPro DOMAIN/s: RNA recognition motif, RNP-1 (InterPro:IPR000504), Nucleotide-binding, alpha-beta plait (InterPro:IPR012677); BEST Arabidopsis thaliana protein match is: RNA-binding (RRM/RBD/RNP motifs) family protein (TAIR:AT3G14100.1)		Nucleotide-binding alpha-beta plait domain superfamily | RNA recognition motif domain | RNA-binding domain superfamily
2235	AT1G61250	12	5	mRNA	secretory carrier 3	secretory carrier 3 (SC3); FUNCTIONS IN: transmembrane transporter activity; INVOLVED IN: protein transport; CONTAINS InterPro DOMAIN/s: SCAMP (InterPro:IPR007273); LOCATED IN: plasma membrane, membrane; BEST Arabidopsis thaliana protein match is: Secretory carrier membrane protein (SCAMP) family protein (TAIR:AT1G11180.1); EXPRESSED IN: leaf	Encodes a putative secretory carrier membrane protein (SC3).	SCAMP
2236	AT5G66470	10	6	mRNA	GTP-binding protein Era-like protein	RNA binding;GTP binding; FUNCTIONS IN: RNA binding, GTP binding; LOCATED IN: chloroplast; EXPRESSED IN: 20 plant structures; EXPRESSED DURING: 13 growth stages; CONTAINS InterPro DOMAIN/s: K Homology, type 2 (InterPro:IPR004044), K Homology, prokaryotic type (InterPro:IPR009019), Small GTP-binding protein (InterPro:IPR005225), GTP1/OBG (InterPro:IPR006073), GTP-binding protein Era (InterPro:IPR005662), GTP-binding protein, HSR1-related (InterPro:IPR002917), K homology-like, alpha/beta (InterPro:IPR015946); BEST Arabidopsis thaliana protein match is: GTP-binding family protein (TAIR:AT1G30960.1)		Era-type guanine nucleotide-binding (G) domain | GTP binding domain | GTP-binding protein Era | K Homology domain, type 2 | K homology domain superfamily, prokaryotic type | K homology domain-like, alpha/beta | P-loop containing nucleoside triphosphate hydrolase | Small GTP-binding protein domain
2237	AT4G15560	9	2	mRNA	Deoxyxylulose-5-phosphate synthase	CLOROPLASTOS ALTERADOS 1 (CLA1); FUNCTIONS IN: 1-deoxy-D-xylulose-5-phosphate synthase activity; INVOLVED IN: chlorophyll biosynthetic process, response to light stimulus, isopentenyl diphosphate biosynthetic process, mevalonate-independent pathway; LOCATED IN: chloroplast; EXPRESSED IN: 26 plant structures; EXPRESSED DURING: 13 growth stages; CONTAINS InterPro DOMAIN/s: Transketolase, N-terminal (InterPro:IPR005474), Transketolase, C-terminal (InterPro:IPR005476), Transketolase, C-terminal/Pyruvate-ferredoxin oxidoreductase, domain II (InterPro:IPR009014), Transketolase-like, pyrimidine-binding domain (InterPro:IPR005475), Transketolase binding site (InterPro:IPR020826), Transketolase-like, C-terminal (InterPro:IPR015941), Deoxyxylulose-5-phosphate synthase (InterPro:IPR005477), Dehydrogenase, E1 component (InterPro:IPR001017); BEST Arabidopsis thaliana protein match is: 1-deoxy-D-xylulose 5-phosphate synthase 1 (TAIR:AT3G21500.2)	Encodes a protein with 1-deoxyxylulose 5-phosphate synthase activity involved in the MEP pathway. It is essential for chloroplast development in Arabidopsis	Deoxyxylulose-5-phosphate synthase | Thiamin diphosphate-binding fold | Transketolase C-terminal/Pyruvate-ferredoxin oxidoreductase domain II | Transketolase binding site | Transketolase, C-terminal domain | Transketolase, N-terminal | Transketolase-like, pyrimidine-binding domain
2238	AT1G32220	8	3	mRNA	NAD(P)-binding Rossmann-fold superfamily protein	NAD(P)-binding Rossmann-fold superfamily protein; FUNCTIONS IN: coenzyme binding, binding, catalytic activity; INVOLVED IN: response to oxidative stress; LOCATED IN: thylakoid, chloroplast, plastoglobule; EXPRESSED IN: 24 plant structures; EXPRESSED DURING: 15 growth stages; CONTAINS InterPro DOMAIN/s: NAD-dependent epimerase/dehydratase (InterPro:IPR001509), NAD(P)-binding domain (InterPro:IPR016040); BEST Arabidopsis thaliana protein match is: NAD(P)-binding Rossmann-fold superfamily protein (TAIR:AT5G10730.1)		NAD(P)-binding domain | NAD(P)-binding domain superfamily
2239	AT3G57470	25	15	mRNA	Insulinase (Peptidase family M16) family protein	Insulinase (Peptidase family M16) family protein; FUNCTIONS IN: metalloendopeptidase activity, catalytic activity, zinc ion binding, metal ion binding; FUNCTIONS IN: metalloendopeptidase activity, zinc ion binding, catalytic activity, metal ion binding; INVOLVED IN: proteolysis; LOCATED IN: cellular_component unknown; EXPRESSED IN: 22 plant structures; EXPRESSED DURING: 13 growth stages; CONTAINS InterPro DOMAIN/s: Peptidase M16, C-terminal (InterPro:IPR007863), Peptidase M16, N-terminal (InterPro:IPR011765), Metalloenzyme, LuxS/M16 peptidase-like, metal-binding (InterPro:IPR011249), Peptidase M16, core (InterPro:IPR011237); CONTAINS InterPro DOMAIN/s: Peptidase M16, zinc-binding site (InterPro:IPR001431), Peptidase M16, C-terminal (InterPro:IPR007863), Peptidase M16, N-terminal (InterPro:IPR011765), Metalloenzyme, LuxS/M16 peptidase-like, metal-binding (InterPro:IPR011249), Peptidase M16, core (InterPro:IPR011237); BEST Arabidopsis thaliana protein match is: Insulinase (Peptidase family M16) family protein (TAIR:AT2G41790.1)		Metalloenzyme, LuxS/M16 peptidase-like | Peptidase M16, C-terminal | Peptidase M16, N-terminal | Peptidase M16, middle/third domain | Peptidase M16, zinc-binding site
2240	AT1G50200	22	2	mRNA	Alanyl-tRNA synthetase	Alanyl-tRNA synthetase (ALATS); FUNCTIONS IN: alanine-tRNA ligase activity, ligase activity, forming aminoacyl-tRNA and related compounds, nucleotide binding, ATP binding, nucleic acid binding; FUNCTIONS IN: alanine-tRNA ligase activity, ligase activity, forming aminoacyl-tRNA and related compounds, nucleotide binding, nucleic acid binding, ATP binding; INVOLVED IN: alanyl-tRNA aminoacylation; INVOLVED IN: alanyl-tRNA aminoacylation, response to cadmium ion; LOCATED IN: mitochondrion, chloroplast; EXPRESSED IN: 24 plant structures; EXPRESSED IN: 25 plant structures; EXPRESSED DURING: 13 growth stages; CONTAINS InterPro DOMAIN/s: Alanyl-tRNA synthetase, class IIc (InterPro:IPR002318), Threonyl/alanyl tRNA synthetase, class II-like, putative editing domain (InterPro:IPR018163), Alanyl-tRNA synthetase, class IIc, anti-codon-binding domain (InterPro:IPR018162), Alanyl-tRNA synthetase, class IIc, core domain (InterPro:IPR018165), Threonyl/alanyl tRNA synthetase, SAD (InterPro:IPR012947), Alanyl-tRNA synthetase, class IIc, N-terminal (InterPro:IPR018164), Phosphoesterase, DHHA1 (InterPro:IPR003156); CONTAINS InterPro DOMAIN/s: Threonyl/alanyl tRNA synthetase, class II-like, putative editing domain (InterPro:IPR018163), Alanyl-tRNA synthetase, class IIc (InterPro:IPR002318), Alanyl-tRNA synthetase, class IIc, anti-codon-binding domain (InterPro:IPR018162), Alanyl-tRNA synthetase, class IIc, core domain (InterPro:IPR018165), Threonyl/alanyl tRNA synthetase, SAD (InterPro:IPR012947), Alanyl-tRNA synthetase, class IIc, N-terminal (InterPro:IPR018164), Phosphoesterase, DHHA1 (InterPro:IPR003156); BEST Arabidopsis thaliana protein match is: Alanyl-tRNA synthetase, class IIc (TAIR:AT5G22800.1)		Alanine-tRNA ligase, class IIc | Alanine-tRNA ligase, class IIc, anti-codon-binding domain superfamily | Alanine-tRNA ligase, eukaryota/bacteria | Alanyl-tRNA synthetase, class IIc, N-terminal | Alanyl-tRNA synthetase, class IIc, core domain | DHHA1 domain | Threonyl/alanyl tRNA synthetase, SAD | Threonyl/alanyl tRNA synthetase, class II-like, putative editing domain superfamily | Translation protein, beta-barrel domain superfamily
2241	AT5G27470	8	3	mRNA	seryl-tRNA synthetase / serine-tRNA ligase	seryl-tRNA synthetase / serine--tRNA ligase; FUNCTIONS IN: serine-tRNA ligase activity, aminoacyl-tRNA ligase activity, nucleotide binding, ATP binding; INVOLVED IN: response to cadmium ion, seryl-tRNA aminoacylation; LOCATED IN: cytosol; EXPRESSED IN: 24 plant structures; EXPRESSED DURING: 14 growth stages; CONTAINS InterPro DOMAIN/s: tRNA-binding arm (InterPro:IPR010978), Seryl-tRNA synthetase, class IIa, N-terminal (InterPro:IPR015866), Aminoacyl-tRNA synthetase, class II (G/ H/ P/ S), conserved domain (InterPro:IPR002314), Seryl-tRNA synthetase, class IIa (InterPro:IPR002317), Aminoacyl-tRNA synthetase, class II, conserved domain (InterPro:IPR006195), Seryl-tRNA synthetase, class IIa, C-terminal (InterPro:IPR018156); BEST Arabidopsis thaliana protein match is: Seryl-tRNA synthetase (TAIR:AT1G11870.2)		Aminoacyl-tRNA synthetase, class II | Aminoacyl-tRNA synthetase, class II (G/ P/ S/T) | Class I and II aminoacyl-tRNA synthetase, tRNA-binding arm | Serine-tRNA ligase catalytic core domain | Serine-tRNA ligase, type1 | Serine-tRNA synthetase, type1, N-terminal
2242	AT1G16700	8	3	mRNA	Alpha-helical ferredoxin	Alpha-helical ferredoxin; FUNCTIONS IN: NADH dehydrogenase (ubiquinone) activity, metal ion binding; INVOLVED IN: oxidation reduction; LOCATED IN: mitochondrion, respiratory chain complex I; CONTAINS InterPro DOMAIN/s: 4Fe-4S binding domain (InterPro:IPR001450), NADH-quinone oxidoreductase, chain I (InterPro:IPR010226), 4Fe-4S ferredoxin, iron-sulphur binding, conserved site (InterPro:IPR017900), 4Fe-4S ferredoxin, iron-sulpur binding domain (InterPro:IPR017896), Alpha-helical ferredoxin (InterPro:IPR009051); BEST Arabidopsis thaliana protein match is: Alpha-helical ferredoxin (TAIR:AT1G79010.1)		4Fe-4S ferredoxin, iron-sulphur binding, conserved site | 4Fe-4S ferredoxin-type, iron-sulphur binding domain | NADH-quinone oxidoreductase, chain I
2243	AT4G14210	14	10	mRNA	phytoene desaturase 3	phytoene desaturase 3 (PDS3); FUNCTIONS IN: phytoene dehydrogenase activity; INVOLVED IN: carotenoid biosynthetic process, carotene biosynthetic process; LOCATED IN: chloroplast; LOCATED IN: chloroplast, chloroplast envelope; EXPRESSED IN: 22 plant structures; EXPRESSED DURING: 13 growth stages; CONTAINS InterPro DOMAIN/s: Amine oxidase (InterPro:IPR002937), Phytoene desaturase (InterPro:IPR014102); BEST Arabidopsis thaliana protein match is: zeta-carotene desaturase (TAIR:AT3G04870.2)	Encodes phytoene desaturase (phytoene dehydrogenase), an enzyme that catalyzes the desaturation of phytoene to zeta-carotene during carotenoid biosynthesis. Processed protein is localized to the plastid.	Amine oxidase | FAD/NAD(P)-binding domain superfamily | Phytoene desaturase
2244	AT4G32410	14	7	mRNA	cellulose synthase 1	cellulose synthase 1 (CESA1); FUNCTIONS IN: cellulose synthase activity, transferase activity, transferring glycosyl groups; INVOLVED IN: primary cell wall biogenesis, cellulose biosynthetic process, plant-type cell wall biogenesis, hyperosmotic salinity response; LOCATED IN: Golgi apparatus, plasma membrane; EXPRESSED IN: 26 plant structures; EXPRESSED DURING: 16 growth stages; CONTAINS InterPro DOMAIN/s: Cellulose synthase (InterPro:IPR005150), Zinc finger, RING-type (InterPro:IPR001841); BEST Arabidopsis thaliana protein match is: cellulose synthase 10 (TAIR:AT2G25540.1)	Encodes a cellulose synthase isomer. CESA1 mutants have cellulose defect in the primary cell wall. Multiple lines of evidence suggest that CESA1, along with CESA3 and CESA6 are present in the same plasma membrane complex for cellulose biosynthesis. lasma membrane complex for cellulose biosynthesis. As inferred from the null role of secondary wall-type CesAs, included in a set of five primary wall-type CesAs that may support trichome cell wall thickening.	Cellulose synthase | Cellulose synthase, RING-type zinc finger | Nucleotide-diphospho-sugar transferases | Zinc finger, RING/FYVE/PHD-type
2245	AT1G08640	9	7	mRNA	Chloroplast J-like domain 1	Chloroplast J-like domain 1 (CJD1); LOCATED IN: chloroplast, chloroplast envelope; EXPRESSED IN: 23 plant structures; EXPRESSED DURING: 14 growth stages	Encodes a choloroplast membrane protein CJD1 (Chloroplast J-like Domain 1). Predicted to contain a transit peptide, three transmembrane domains and an N-terminal J-like domain. Influences fatty acid composition of chloroplast lipids.	Protein CHAPERONE-LIKE PROTEIN OF POR1-like
2246	AT1G68010	12	1	mRNA	hydroxypyruvate reductase	hydroxypyruvate reductase (HPR); CONTAINS InterPro DOMAIN/s: D-isomer specific 2-hydroxyacid dehydrogenase, catalytic domain (InterPro:IPR006139), D-isomer specific 2-hydroxyacid dehydrogenase, NAD-binding (InterPro:IPR006140), NAD(P)-binding domain (InterPro:IPR016040); FUNCTIONS IN: glycerate dehydrogenase activity, poly(U) RNA binding; BEST Arabidopsis thaliana protein match is: D-3-phosphoglycerate dehydrogenase (TAIR:AT3G19480.1); INVOLVED IN: photorespiration; LOCATED IN: apoplast, chloroplast, peroxisome; EXPRESSED IN: 23 plant structures; EXPRESSED DURING: 15 growth stages	Encodes hydroxypyruvate reductase.	D-isomer specific 2-hydroxyacid dehydrogenase, NAD-binding domain | D-isomer specific 2-hydroxyacid dehydrogenase, NAD-binding domain conserved site 1 | D-isomer specific 2-hydroxyacid dehydrogenase, catalytic domain | NAD(P)-binding domain superfamily
2247	AT3G09820	11	5	mRNA	adenosine kinase 1	adenosine kinase 1 (ADK1); FUNCTIONS IN: adenosine kinase activity, copper ion binding; INVOLVED IN: response to cadmium ion, response to trehalose-6-phosphate stimulus, adenosine salvage; LOCATED IN: cytosol, apoplast, plasma membrane, chloroplast, membrane; LOCATED IN: cytosol, apoplast, plasma membrane, membrane; EXPRESSED IN: 33 plant structures; EXPRESSED DURING: 17 growth stages; CONTAINS InterPro DOMAIN/s: Carbohydrate/purine kinase (InterPro:IPR011611), Carbohydrate/puine kinase, PfkB, conserved site (InterPro:IPR002173), Adenosine kinase (InterPro:IPR001805); BEST Arabidopsis thaliana protein match is: adenosine kinase 2 (TAIR:AT5G03300.1)	Involved in the salvage synthesis of adenylates and methyl recycling	Adenosine kinase | Carbohydrate kinase PfkB | Carbohydrate/puine kinase, PfkB, conserved site | Ribokinase-like
2248	AT2G39190	16	2	mRNA	Protein kinase superfamily protein	ATATH8; FUNCTIONS IN: transporter activity; LOCATED IN: chloroplast; EXPRESSED IN: 21 plant structures; EXPRESSED DURING: 13 growth stages; CONTAINS InterPro DOMAIN/s: ABC-1 (InterPro:IPR004147); CONTAINS InterPro DOMAIN/s: ABC-1 (InterPro:IPR004147), Aminoglycoside phosphotransferase (InterPro:IPR002575), Protein kinase-like domain (InterPro:IPR011009); BEST Arabidopsis thaliana protein match is: Protein kinase superfamily protein (TAIR:AT1G71810.1); BEST Arabidopsis thaliana protein match is: Protein kinase superfamily protein (TAIR:AT5G24970.2)	member of ATH subfamily	Aminoglycoside phosphotransferase | Protein kinase-like domain superfamily | UbiB domain
2249	AT5G66470	10	1	mRNA	GTP-binding protein Era-like protein	RNA binding;GTP binding; FUNCTIONS IN: RNA binding, GTP binding; LOCATED IN: chloroplast; EXPRESSED IN: 20 plant structures; EXPRESSED DURING: 13 growth stages; CONTAINS InterPro DOMAIN/s: K Homology, type 2 (InterPro:IPR004044), K Homology, prokaryotic type (InterPro:IPR009019), Small GTP-binding protein (InterPro:IPR005225), GTP1/OBG (InterPro:IPR006073), GTP-binding protein Era (InterPro:IPR005662), GTP-binding protein, HSR1-related (InterPro:IPR002917), K homology-like, alpha/beta (InterPro:IPR015946); BEST Arabidopsis thaliana protein match is: GTP-binding family protein (TAIR:AT1G30960.1)		Era-type guanine nucleotide-binding (G) domain | GTP binding domain | GTP-binding protein Era | K Homology domain, type 2 | K homology domain superfamily, prokaryotic type | K homology domain-like, alpha/beta | P-loop containing nucleoside triphosphate hydrolase | Small GTP-binding protein domain
2250	AT5G52330	9	5	mRNA	TRAF-like superfamily protein	TRAF-like superfamily protein; CONTAINS InterPro DOMAIN/s: TRAF-like (InterPro:IPR008974), MATH (InterPro:IPR002083), TRAF-type (InterPro:IPR013322); FUNCTIONS IN: molecular_function unknown; BEST Arabidopsis thaliana protein match is: TRAF-like superfamily protein (TAIR:AT1G04300.1); INVOLVED IN: biological_process unknown; LOCATED IN: endomembrane system; EXPRESSED IN: root, flower; EXPRESSED DURING: 4 anthesis; CONTAINS InterPro DOMAIN/s: TRAF-like (InterPro:IPR008974), MATH (InterPro:IPR002083); BEST Arabidopsis thaliana protein match is: TRAF-like superfamily protein (TAIR:AT1G04300.4)		MATH/TRAF domain | TRAF-like
2251	AT2G23070	9	3	mRNA	Protein kinase superfamily protein	Protein kinase superfamily protein; FUNCTIONS IN: protein serine/threonine kinase activity, protein kinase activity, kinase activity, ATP binding; INVOLVED IN: protein amino acid phosphorylation; LOCATED IN: chloroplast; EXPRESSED IN: 24 plant structures; EXPRESSED DURING: 15 growth stages; CONTAINS InterPro DOMAIN/s: Protein kinase, ATP binding site (InterPro:IPR017441), Protein kinase, catalytic domain (InterPro:IPR000719), Serine/threonine-protein kinase domain (InterPro:IPR002290), Serine/threonine-protein kinase-like domain (InterPro:IPR017442), Protein kinase-like domain (InterPro:IPR011009), Serine/threonine-protein kinase, active site (InterPro:IPR008271); BEST Arabidopsis thaliana protein match is: casein kinase alpha 1 (TAIR:AT5G67380.1)		Protein kinase domain | Protein kinase, ATP binding site | Protein kinase-like domain superfamily | Serine/threonine-protein kinase, active site
2252	AT4G13430	14	3	mRNA	isopropyl malate isomerase large subunit 1	isopropyl malate isomerase large subunit 1 (IIL1); FUNCTIONS IN: lyase activity, intramolecular transferase activity, transferring hydroxy groups; INVOLVED IN: glucosinolate biosynthetic process, response to cadmium ion, metabolic process; LOCATED IN: chloroplast stroma, chloroplast; EXPRESSED IN: 26 plant structures; EXPRESSED DURING: 15 growth stages; CONTAINS InterPro DOMAIN/s: Aconitase/3-isopropylmalate dehydratase large subunit, alpha/beta/alpha (InterPro:IPR001030), Homoaconitase/3-isopropylmalate dehydratase, small/large subunit (InterPro:IPR015936), Homoaconitase/3-isopropylmalate dehydratase, large subunit, subgroup (InterPro:IPR006251), Aconitase/3-isopropylmalate dehydratase large subunit, alpha/beta/alpha, subdomain 2 (InterPro:IPR015932), Aconitase-like core (InterPro:IPR015937), Aconitase/3-isopropylmalate dehydratase large subunit, alpha/beta/alpha, subdomain 1/3 (InterPro:IPR015931); BEST Arabidopsis thaliana protein match is: aconitase 2 (TAIR:AT4G26970.1)	Encodes a methylthioalkylmalate isomerase involved in glucosinolate biosynthesis.	3-Isopropylmalate dehydratase, catalytic domain | Aconitase, iron-sulfur domain | Aconitase/3-isopropylmalate dehydratase large subunit, alpha/beta/alpha domain | Aconitase/3-isopropylmalate dehydratase large subunit, alpha/beta/alpha, subdomain 1/3 | Homoaconitase/3-isopropylmalate dehydratase, large subunit
2253	AT5G25980	11	3	mRNA	glucoside glucohydrolase 2	glucoside glucohydrolase 2 (TGG2); FUNCTIONS IN: thioglucosidase activity, hydrolase activity, hydrolyzing O-glycosyl compounds; INVOLVED IN: glucosinolate catabolic process; LOCATED IN: cytosolic ribosome, apoplast, chloroplast, peroxisome, vacuole; LOCATED IN: cytosolic ribosome, apoplast, peroxisome, chloroplast, vacuole; EXPRESSED IN: phloem, vascular bundle, fruit, guard cell, leaf; EXPRESSED DURING: seedling growth; CONTAINS InterPro DOMAIN/s: Glycoside hydrolase, family 1 (InterPro:IPR001360), Glycoside hydrolase, family 1, active site (InterPro:IPR018120), Glycoside hydrolase, catalytic core (InterPro:IPR017853), Glycoside hydrolase, subgroup, catalytic core (InterPro:IPR013781); BEST Arabidopsis thaliana protein match is: thioglucoside glucohydrolase 1 (TAIR:AT5G26000.1)	Myrosinase (thioglucoside glucohydrolase) gene involved in glucosinoloate metabolism.	Glycoside hydrolase family 1 | Glycoside hydrolase family 1, active site | Glycoside hydrolase superfamily | Glycosyl hydrolases family 1, N-terminal conserved site
2254	AT3G51350	9	8	mRNA	Eukaryotic aspartyl protease family protein	Eukaryotic aspartyl protease family protein; FUNCTIONS IN: aspartic-type endopeptidase activity; INVOLVED IN: proteolysis; LOCATED IN: anchored to membrane; CONTAINS InterPro DOMAIN/s: Peptidase aspartic, catalytic (InterPro:IPR009007), Peptidase aspartic (InterPro:IPR021109), Peptidase A1 (InterPro:IPR001461), Peptidase aspartic, active site (InterPro:IPR001969); BEST Arabidopsis thaliana protein match is: Eukaryotic aspartyl protease family protein (TAIR:AT3G51330.1)		Aspartic peptidase A1 family | Aspartic peptidase domain superfamily | Aspartic peptidase, active site | Peptidase family A1 domain | Xylanase inhibitor, C-terminal | Xylanase inhibitor, N-terminal
2255	AT2G34040	16	7	mRNA	Apoptosis inhibitory protein 5 (API5)	Apoptosis inhibitory protein 5 (API5); FUNCTIONS IN: binding; INVOLVED IN: anti-apoptosis; LOCATED IN: cellular_component unknown; EXPRESSED IN: 22 plant structures; EXPRESSED DURING: 13 growth stages; CONTAINS InterPro DOMAIN/s: Apoptosis inhibitory 5 (InterPro:IPR008383), Armadillo-type fold (InterPro:IPR016024); BEST Arabidopsis thaliana protein match is: Apoptosis inhibitory protein 5 (API5) (TAIR:AT1G29030.1)		Apoptosis inhibitory 5 | Armadillo-type fold
2256	AT1G63770	33	4	mRNA	Peptidase M1 family protein	Peptidase M1 family protein; FUNCTIONS IN: metallopeptidase activity, zinc ion binding; INVOLVED IN: proteolysis; INVOLVED IN: response to cadmium ion, proteolysis; EXPRESSED IN: 24 plant structures; LOCATED IN: apoplast, chloroplast, plasma membrane; LOCATED IN: in 6 components; EXPRESSED DURING: 15 growth stages; EXPRESSED IN: 25 plant structures; EXPRESSED IN: 26 plant structures; CONTAINS InterPro DOMAIN/s: Peptidase M1, membrane alanine aminopeptidase (InterPro:IPR001930), Peptidase M1, membrane alanine aminopeptidase, N-terminal (InterPro:IPR014782), Peptidase M1, alanyl aminopeptidase (InterPro:IPR012779); BEST Arabidopsis thaliana protein match is: aminopeptidase M1 (TAIR:AT4G33090.1); CONTAINS InterPro DOMAIN/s: Peptidase M1, membrane alanine aminopeptidase, N-terminal (InterPro:IPR014782), Peptidase M1, membrane alanine aminopeptidase (InterPro:IPR001930), Peptidase M1, alanyl aminopeptidase (InterPro:IPR012779)		Alanyl aminopeptidase, Ig-like domain superfamily | Peptidase M1, alanine aminopeptidase/leukotriene A4 hydrolase | Peptidase M1, alanyl aminopeptidase | Peptidase M1, alanyl aminopeptidase, C-terminal | Peptidase M1, alanyl aminopeptidase, C-terminal domain superfamily | Peptidase M1, alanyl aminopeptidase, Ig-like fold | Peptidase M1, membrane alanine aminopeptidase, N-terminal | Peptidase M4/M1, CTD superfamily
2257	AT5G49030	21	15	mRNA	tRNA synthetase class I (I, L, M and V) family protein	ovule abortion 2 (OVA2); FUNCTIONS IN: in 6 functions; FUNCTIONS IN: isoleucine-tRNA ligase activity, nucleotide binding, zinc ion binding, aminoacyl-tRNA ligase activity, ATP binding; INVOLVED IN: tRNA aminoacylation for protein translation, ovule development; EXPRESSED IN: 22 plant structures; LOCATED IN: chloroplast; EXPRESSED DURING: 13 growth stages; CONTAINS InterPro DOMAIN/s: Aminoacyl-tRNA synthetase, class I, conserved site (InterPro:IPR001412), Plant disease resistance response protein (InterPro:IPR004265), Isoleucyl-tRNA synthetase (InterPro:IPR018353), Isoleucyl-tRNA synthetase, class Ia (InterPro:IPR002301), Aminoacyl-tRNA synthetase, class 1a, anticodon-binding (InterPro:IPR009080), Isoleucyl-tRNA synthetase, class Ia, N-terminal (InterPro:IPR015905), Rossmann-like alpha/beta/alpha sandwich fold (InterPro:IPR014729), DNA glycosylase/AP lyase/isoleucyl tRNA synthetase, zinc finger domain (InterPro:IPR010663), Valyl/Leucyl/Isoleucyl-tRNA synthetase, class I, anticodon-binding (InterPro:IPR013155), Valyl/Leucyl/Isoleucyl-tRNA synthetase, class Ia, editing (InterPro:IPR009008), Aminoacyl-tRNA synthetase, class Ia (InterPro:IPR002300); BEST Arabidopsis thaliana protein match is: Disease resistance-responsive (dirigent-like protein) family protein (TAIR:AT5G49040.1); CONTAINS InterPro DOMAIN/s: Aminoacyl-tRNA synthetase, class I, conserved site (InterPro:IPR001412), Isoleucyl-tRNA synthetase (InterPro:IPR018353), Isoleucyl-tRNA synthetase, class Ia (InterPro:IPR002301), Aminoacyl-tRNA synthetase, class 1a, anticodon-binding (InterPro:IPR009080), Isoleucyl-tRNA synthetase, class Ia, N-terminal (InterPro:IPR015905), Rossmann-like alpha/beta/alpha sandwich fold (InterPro:IPR014729), DNA glycosylase/AP lyase/isoleucyl tRNA synthetase, zinc finger domain (InterPro:IPR010663), Valyl/Leucyl/Isoleucyl-tRNA synthetase, class Ia, editing (InterPro:IPR009008), Valyl/Leucyl/Isoleucyl-tRNA synthetase, class I, anticodon-binding (InterPro:IPR013155), Aminoacyl-tRNA synthetase, class Ia (InterPro:IPR002300); CONTAINS InterPro DOMAIN/s: Aminoacyl-tRNA synthetase, class I, conserved site (InterPro:IPR001412), Isoleucyl-tRNA synthetase (InterPro:IPR018353), Isoleucyl-tRNA synthetase, class Ia (InterPro:IPR002301), Aminoacyl-tRNA synthetase, class 1a, anticodon-binding (InterPro:IPR009080), Isoleucyl-tRNA synthetase, class Ia, N-terminal (InterPro:IPR015905), Rossmann-like alpha/beta/alpha sandwich fold (InterPro:IPR014729), Valyl/Leucyl/Isoleucyl-tRNA synthetase, class Ia, editing (InterPro:IPR009008), Valyl/Leucyl/Isoleucyl-tRNA synthetase, class I, anticodon-binding (InterPro:IPR013155), Aminoacyl-tRNA synthetase, class Ia (InterPro:IPR002300); BEST Arabidopsis thaliana protein match is: tRNA synthetase class I (I, L, M and V) family protein (TAIR:AT4G10320.1)		Aminoacyl-tRNA synthetase, class I, conserved site | Aminoacyl-tRNA synthetase, class Ia | Aminoacyl-tRNA synthetase, class Ia, anticodon-binding | Dirigent protein | Isoleucine-tRNA ligase | Isoleucine-tRNA ligase, type 1 | Isoleucyl tRNA synthetase type 1, anticodon-binding domain | Methionyl/Valyl/Leucyl/Isoleucyl-tRNA synthetase, anticodon-binding | Rossmann-like alpha/beta/alpha sandwich fold | Valyl/Leucyl/Isoleucyl-tRNA synthetase, editing domain | Zinc finger, FPG/IleRS-type
2258	AT4G28470	22	8	mRNA	26S proteasome regulatory subunit S2 1B	26S proteasome regulatory subunit S2 1B (RPN1B); FUNCTIONS IN: enzyme regulator activity, binding; INVOLVED IN: protein catabolic process; LOCATED IN: proteasome regulatory particle, base subcomplex, proteasome complex; EXPRESSED IN: 6 plant structures; CONTAINS InterPro DOMAIN/s: 26S proteasome regulatory complex, non-ATPase subcomplex, Rpn1 subunit (InterPro:IPR016643), Proteasome/cyclosome, regulatory subunit (InterPro:IPR002015), Armadillo-type fold (InterPro:IPR016024); BEST Arabidopsis thaliana protein match is: 26S proteasome regulatory subunit S2 1A (TAIR:AT2G20580.1)	encoding the RPN subunits of the 26S proteasome	26S proteasome regulatory complex, non-ATPase subcomplex, Rpn1 subunit | Armadillo-like helical | Armadillo-type fold | Proteasome/cyclosome repeat
2259	AT4G14210	14	12	mRNA	phytoene desaturase 3	phytoene desaturase 3 (PDS3); FUNCTIONS IN: phytoene dehydrogenase activity; INVOLVED IN: carotenoid biosynthetic process, carotene biosynthetic process; LOCATED IN: chloroplast; LOCATED IN: chloroplast, chloroplast envelope; EXPRESSED IN: 22 plant structures; EXPRESSED DURING: 13 growth stages; CONTAINS InterPro DOMAIN/s: Amine oxidase (InterPro:IPR002937), Phytoene desaturase (InterPro:IPR014102); BEST Arabidopsis thaliana protein match is: zeta-carotene desaturase (TAIR:AT3G04870.2)	Encodes phytoene desaturase (phytoene dehydrogenase), an enzyme that catalyzes the desaturation of phytoene to zeta-carotene during carotenoid biosynthesis. Processed protein is localized to the plastid.	Amine oxidase | FAD/NAD(P)-binding domain superfamily | Phytoene desaturase
2260	AT3G13300	12	4	mRNA	Transducin/WD40 repeat-like superfamily protein	VARICOSE (VCS); FUNCTIONS IN: protein homodimerization activity, nucleotide binding; INVOLVED IN: mRNA catabolic process, deadenylation-independent decapping of nuclear-transcribed mRNA, leaf morphogenesis; LOCATED IN: cytosol, nucleus, cytoplasmic mRNA processing body; EXPRESSED IN: whole plant, guard cell, cultured cell; CONTAINS InterPro DOMAIN/s: WD40 repeat-like-containing domain (InterPro:IPR011046), WD40 repeat 2 (InterPro:IPR019782), WD40-repeat-containing domain (InterPro:IPR017986), WD40 repeat (InterPro:IPR001680), WD40/YVTN repeat-like-containing domain (InterPro:IPR015943), WD40 repeat, subgroup (InterPro:IPR019781); CONTAINS InterPro DOMAIN/s: WD40 repeat-like-containing domain (InterPro:IPR011046), WD40 repeat 2 (InterPro:IPR019782), WD40-repeat-containing domain (InterPro:IPR017986), WD40/YVTN repeat-like-containing domain (InterPro:IPR015943), WD40 repeat (InterPro:IPR001680), WD40 repeat, subgroup (InterPro:IPR019781); BEST Arabidopsis thaliana protein match is: varicose-related (TAIR:AT3G13290.1)	Encodes VCS (VARICOSE). Involved in mRNA decapping. VCS forms a mRNA decapping complex with DCP1 (At1g08370) and DCP2 (At5g13570). Unlike DCP2, VCS itself does not have mRNA decapping activity in vitro. DCP1, DCP2 and VCS colocalize in cytoplasmic loci, which are putative Arabidopsis mRNA processing bodies. Null mutants of DCP1, DCP2, and VCS accumulate capped mRNAs with a reduced degradation rate. These mutants also share a similar lethal phenotype at the seedling cotyledon stage, with disorganized veins, swollen root hairs, and altered epidermal cell morphology. VCS is also required for leaf development.	Enhancer of mRNA-decapping protein 4, WD40 repeat region | WD40 repeat | WD40-repeat-containing domain | WD40-repeat-containing domain superfamily | WD40/YVTN repeat-like-containing domain superfamily
2261	AT2G34040	16	6	mRNA	Apoptosis inhibitory protein 5 (API5)	Apoptosis inhibitory protein 5 (API5); FUNCTIONS IN: binding; INVOLVED IN: anti-apoptosis; LOCATED IN: cellular_component unknown; EXPRESSED IN: 22 plant structures; EXPRESSED DURING: 13 growth stages; CONTAINS InterPro DOMAIN/s: Apoptosis inhibitory 5 (InterPro:IPR008383), Armadillo-type fold (InterPro:IPR016024); BEST Arabidopsis thaliana protein match is: Apoptosis inhibitory protein 5 (API5) (TAIR:AT1G29030.1)		Apoptosis inhibitory 5 | Armadillo-type fold
2262	AT5G27970	45	36	mRNA	ARM repeat superfamily protein	ARM repeat superfamily protein; FUNCTIONS IN: binding; INVOLVED IN: biological_process unknown; LOCATED IN: cellular_component unknown; EXPRESSED IN: 23 plant structures; EXPRESSED IN: 24 plant structures; EXPRESSED DURING: 13 growth stages; CONTAINS InterPro DOMAIN/s: Armadillo-type fold (InterPro:IPR016024), Protein of unknown function DUF1981, SEC7 associated (InterPro:IPR015403); BEST Arabidopsis thaliana protein match is: HOPM interactor 7 (TAIR:AT3G43300.1)		Armadillo-type fold | Guanine nucleotide exchange factor, N-terminal | Mon2, C-terminal | Mon2, dimerisation and cyclophilin-binding domain | Sec7, C-terminal
2263	AT3G62030	8	6	mRNA	rotamase CYP 4	rotamase CYP 4 (ROC4); CONTAINS InterPro DOMAIN/s: Cyclophilin-like (InterPro:IPR015891), Peptidyl-prolyl cis-trans isomerase, cyclophilin-type (InterPro:IPR002130), Peptidyl-prolyl cis-trans isomerase, cyclophilin-type, conserved site (InterPro:IPR020892); CONTAINS InterPro DOMAIN/s: Peptidyl-prolyl cis-trans isomerase, cyclophilin-type (InterPro:IPR002130), Cyclophilin-like (InterPro:IPR015891), Peptidyl-prolyl cis-trans isomerase, cyclophilin-type, conserved site (InterPro:IPR020892); FUNCTIONS IN: peptidyl-prolyl cis-trans isomerase activity; BEST Arabidopsis thaliana protein match is: cyclophilin 20-2 (TAIR:AT5G13120.1); INVOLVED IN: in 9 processes; LOCATED IN: in 8 components; EXPRESSED IN: 26 plant structures; EXPRESSED DURING: 15 growth stages	nuclear-encoded chloroplast stromal cyclophilin CYP20-3 (also known as ROC4). Protein is tyrosine-phosphorylated and its phosphorylation state is modulated in response to ABA in Arabidopsis thaliana seeds.	Cyclophilin-like domain superfamily | Cyclophilin-type peptidyl-prolyl cis-trans isomerase | Cyclophilin-type peptidyl-prolyl cis-trans isomerase domain | Cyclophilin-type peptidyl-prolyl cis-trans isomerase, conserved site
2264	AT2G41740	23	21	mRNA	villin 2	villin 2 (VLN2); FUNCTIONS IN: actin binding, protein binding; INVOLVED IN: cytoskeleton organization; LOCATED IN: cellular_component unknown; EXPRESSED IN: 24 plant structures; EXPRESSED DURING: 15 growth stages; CONTAINS InterPro DOMAIN/s: Gelsolin (InterPro:IPR007122), Villin headpiece (InterPro:IPR003128), Gelsolin domain (InterPro:IPR007123); BEST Arabidopsis thaliana protein match is: villin 3 (TAIR:AT3G57410.1)	Encodes a protein with high homology to animal villin.	ADF-H/Gelsolin-like domain superfamily | Gelsolin-like domain | Villin headpiece | Villin headpiece domain superfamily | Villin-2/3/4/5, plant | Villin/Gelsolin
2265	AT1G79750	17	14	mRNA	NADP-malic enzyme 4	NADP-malic enzyme 4 (NADP-ME4); CONTAINS InterPro DOMAIN/s: Malic enzyme, NAD-binding (InterPro:IPR012302), Malic oxidoreductase (InterPro:IPR001891), Malic enzyme, conserved site (InterPro:IPR015884), Malic enzyme, N-terminal (InterPro:IPR012301), NAD(P)-binding domain (InterPro:IPR016040); BEST Arabidopsis thaliana protein match is: NADP-malic enzyme 3 (TAIR:AT5G25880.1)	The malic enzyme (EC 1.1.1.40) encoded by AtNADP-ME4 is localized to chloroplasts. The gene is expressed throughout the whole plant and during embryogenesis and germination. A possible involvement in the fatty acid biosynthesis has been proposed.	Malic enzyme, N-terminal domain | Malic enzyme, N-terminal domain superfamily | Malic enzyme, NAD-binding | Malic enzyme, conserved site | Malic oxidoreductase | NAD(P)-binding domain superfamily
2266	AT1G51980	12	2	mRNA	Insulinase (Peptidase family M16) protein	Insulinase (Peptidase family M16) protein; FUNCTIONS IN: metalloendopeptidase activity, ATP binding; INVOLVED IN: proteolysis, response to salt stress; LOCATED IN: in 6 components; LOCATED IN: mitochondrion, plasma membrane, plastid, mitochondrial respiratory chain complex III, membrane; EXPRESSED IN: 26 plant structures; EXPRESSED IN: 28 plant structures; EXPRESSED DURING: 16 growth stages; CONTAINS InterPro DOMAIN/s: Peptidase M16, zinc-binding site (InterPro:IPR001431), Peptidase M16, C-terminal (InterPro:IPR007863), Peptidase M16, N-terminal (InterPro:IPR011765), Metalloenzyme, LuxS/M16 peptidase-like, metal-binding (InterPro:IPR011249), Peptidase M16, core (InterPro:IPR011237); BEST Arabidopsis thaliana protein match is: mitochondrial processing peptidase alpha subunit (TAIR:AT3G16480.1)		Metalloenzyme, LuxS/M16 peptidase-like | Peptidase M16, C-terminal | Peptidase M16, N-terminal | Peptidase M16, zinc-binding site
2267	AT4G24280	8	1	mRNA	chloroplast heat shock protein 70-1	chloroplast heat shock protein 70-1 (cpHsc70-1); FUNCTIONS IN: protein binding, ATP binding; INVOLVED IN: protein folding, response to cadmium ion, protein targeting to chloroplast, response to cold; LOCATED IN: in 7 components; EXPRESSED IN: 26 plant structures; EXPRESSED DURING: 14 growth stages; CONTAINS InterPro DOMAIN/s: Heat shock protein 70, conserved site (InterPro:IPR018181), Chaperone DnaK (InterPro:IPR012725), Heat shock protein Hsp70 (InterPro:IPR001023), Heat shock protein 70 (InterPro:IPR013126); BEST Arabidopsis thaliana protein match is: chloroplast heat shock protein 70-2 (TAIR:AT5G49910.1)	Involved in protein import into chloroplasts during early developmental stages.	Chaperone DnaK | Heat shock protein 70 family | Heat shock protein 70, conserved site | Heat shock protein 70kD, C-terminal domain superfamily | Heat shock protein 70kD, peptide-binding domain superfamily
2268	AT1G50140	24	22	mRNA	P-loop containing nucleoside triphosphate hydrolases superfamily protein	P-loop containing nucleoside triphosphate hydrolases superfamily protein; FUNCTIONS IN: nucleoside-triphosphatase activity, ATPase activity, nucleotide binding, ATP binding; INVOLVED IN: biological_process unknown; LOCATED IN: cellular_component unknown; EXPRESSED IN: 23 plant structures; EXPRESSED DURING: 15 growth stages; CONTAINS InterPro DOMAIN/s: ATPase, AAA-type, core (InterPro:IPR003959), ATPase, AAA+ type, core (InterPro:IPR003593), ATPase, AAA-type, conserved site (InterPro:IPR003960); BEST Arabidopsis thaliana protein match is: P-loop containing nucleoside triphosphate hydrolases superfamily protein (TAIR:AT3G19740.1)		AAA+ ATPase domain | ATPase, AAA-type, conserved site | ATPase, AAA-type, core | P-loop containing nucleoside triphosphate hydrolase
2269	AT4G38350	38	13	mRNA	Patched family protein	Patched family protein; FUNCTIONS IN: hedgehog receptor activity; LOCATED IN: membrane; LOCATED IN: plasma membrane, vacuole, membrane; EXPRESSED IN: 24 plant structures; EXPRESSED IN: 26 plant structures; EXPRESSED DURING: 13 growth stages; CONTAINS InterPro DOMAIN/s: Niemann-Pick C type protein (InterPro:IPR004765), Patched (InterPro:IPR003392), Sterol-sensing 5TM box (InterPro:IPR000731); BEST Arabidopsis thaliana protein match is: Patched family protein (TAIR:AT1G42470.1)		NPC1-like | Niemann-Pick C1, N-terminal | Protein patched/dispatched | Sterol-sensing domain
2270	AT3G62600	9	6	mRNA	DNAJ heat shock family protein	ATERDJ3B; FUNCTIONS IN: unfolded protein binding, heat shock protein binding; INVOLVED IN: protein folding, PAMP-induced immunity; LOCATED IN: plasma membrane, endoplasmic reticulum lumen; EXPRESSED IN: 23 plant structures; EXPRESSED DURING: 15 growth stages; CONTAINS InterPro DOMAIN/s: Molecular chaperone, heat shock protein, Hsp40, DnaJ (InterPro:IPR015609), HSP40/DnaJ peptide-binding (InterPro:IPR008971), Chaperone DnaJ, C-terminal (InterPro:IPR002939), Heat shock protein DnaJ, N-terminal (InterPro:IPR001623), Heat shock protein DnaJ (InterPro:IPR003095), Heat shock protein DnaJ, conserved site (InterPro:IPR018253); BEST Arabidopsis thaliana protein match is: DNAJ heat shock family protein (TAIR:AT3G08910.1)	J domain protein localized in ER lumen. Can partially compensate for the growth defect in jem1 scj1 mutant yeast. Forms a complex SDF2-ERdj3B-BiP that is required for the proper accumulation of the surface-exposed leucine-rich repeat receptor kinases EFR. EFR is involved in PAMP (pathogen associated molecular patterns) triggered immunity.	Chaperone DnaJ, C-terminal | Chaperone J-domain superfamily | DnaJ domain | DnaJ domain, conserved site | HSP40/DnaJ peptide-binding
2271	AT2G21770	12	9	mRNA	cellulose synthase A9	cellulose synthase A9 (CESA9); FUNCTIONS IN: cellulose synthase activity, transferase activity, transferring glycosyl groups; INVOLVED IN: seed coat development, plant-type cell wall biogenesis; LOCATED IN: plasma membrane; EXPRESSED IN: 18 plant structures; EXPRESSED DURING: 8 growth stages; CONTAINS InterPro DOMAIN/s: Cellulose synthase (InterPro:IPR005150), Zinc finger, RING-type (InterPro:IPR001841); BEST Arabidopsis thaliana protein match is: cellulose synthase A2 (TAIR:AT4G39350.1)	cellulose synthase, related to CESA6.	Cellulose synthase | Cellulose synthase, RING-type zinc finger | Nucleotide-diphospho-sugar transferases | Zinc finger, RING/FYVE/PHD-type
2272	AT5G64070	16	3	mRNA	phosphatidylinositol 4-OH kinase beta1	phosphatidylinositol 4-OH kinase beta1 (PI-4KBETA1); FUNCTIONS IN: 1-phosphatidylinositol 4-kinase activity; INVOLVED IN: phosphoinositide biosynthetic process, root hair cell tip growth, pollen tube growth; LOCATED IN: cytosol, nucleus, membrane; EXPRESSED IN: male gametophyte, root hair tip, cultured cell, pollen tube; EXPRESSED DURING: L mature pollen stage, M germinated pollen stage; CONTAINS InterPro DOMAIN/s: Phosphatidylinositol 3-/4-kinase, catalytic (InterPro:IPR000403), Phosphatidylinositol Kinase (InterPro:IPR015433), Armadillo-type fold (InterPro:IPR016024), Phosphatidylinositol 3/4-kinase, conserved site (InterPro:IPR018936), Protein kinase-like domain (InterPro:IPR011009); BEST Arabidopsis thaliana protein match is: phosphatidylinositol 4-OH kinase beta2 (TAIR:AT5G09350.1)	Encodes a phosphatidylinositol 4-OH kinase, PI-4Kbeta1. Arabidopsis contains 12 PI-4Ks in three separate families: PI-4Kalphs, PI-4kbeta, and PI-4Kgamma. PI-4Kbeta1 is 83% identical to PI-4kbeta2 encoded by At5g09350. Interacts with the RabA4b GTPase. Important for polarized root hair growth as the loss of this gene and its close relative PI-4kbeta2, leads to the formation of abnormal root hairs.	Armadillo-type fold | Phosphatidylinositol 3-/4-kinase, catalytic domain | Phosphatidylinositol 3-/4-kinase, catalytic domain superfamily | Phosphatidylinositol 3/4-kinase, conserved site | Phosphatidylinositol kinase | Phosphoinositide 3-kinase, accessory (PIK) domain | Protein kinase-like domain superfamily
2273	AT2G40840	22	11	mRNA	disproportionating enzyme 2	disproportionating enzyme 2 (DPE2); FUNCTIONS IN: 4-alpha-glucanotransferase activity, heteroglycan binding; INVOLVED IN: polysaccharide metabolic process, circadian rhythm, maltose catabolic process, maltose metabolic process, starch catabolic process; LOCATED IN: cytosol; EXPRESSED IN: 23 plant structures; EXPRESSED DURING: 13 growth stages; CONTAINS InterPro DOMAIN/s: Immunoglobulin-like fold (InterPro:IPR013783), Carbohydrate-binding-like fold (InterPro:IPR013784), Glycoside hydrolase, family 77 (InterPro:IPR003385), Glycoside hydrolase, catalytic core (InterPro:IPR017853), Glycoside hydrolase, carbohydrate-binding (InterPro:IPR002044), Glycoside hydrolase, subgroup, catalytic core (InterPro:IPR013781); BEST Arabidopsis thaliana protein match is: disproportionating enzyme (TAIR:AT5G64860.1)	Encodes a cytosolic protein with transglucosidase and amylomaltase activity. It is an essential component of the pathway from starch to sucrose and cellular metabolism in leaves at night. The protein binds to heteroglycans and utilizes glucose, mannose and xylose as acceptors. Fucose and galactose can also act as acceptors but less efficiently than the previous three. It was also was also recently reported to act on maltodextrins. On the other hand, arabinose and fructose were not efficiently used. Its role probably includes metabolizing maltose exported from the chloroplast. Studies using maltose extracted from the double mutant be2-1 be3-2 showed that this enzyme is preferentially active of β-maltose.	Carbohydrate binding module family 20 | Carbohydrate-binding-like fold | DPE2, CBM20 domain 1 | DPE2, CBM20 domain 2 | Glycoside hydrolase superfamily | Glycoside hydrolase, family 77 | Immunoglobulin-like fold
2274	AT2G44100	13	8	mRNA	guanosine nucleotide diphosphate dissociation inhibitor 1	guanosine nucleotide diphosphate dissociation inhibitor 1 (GDI1); CONTAINS InterPro DOMAIN/s: Rab GTPase activator (InterPro:IPR002005), GDP dissociation inhibitor (InterPro:IPR018203), Rab GDI protein (InterPro:IPR000806); BEST Arabidopsis thaliana protein match is: RAB GDP dissociation inhibitor 2 (TAIR:AT3G59920.1)	GDP dissociation inhibitor involved in vesicular membrane traffic	FAD/NAD(P)-binding domain superfamily | GDP dissociation inhibitor | Rab GDI protein
2275	AT5G66240	10	7	mRNA	Transducin/WD40 repeat-like superfamily protein	Transducin/WD40 repeat-like superfamily protein; CONTAINS InterPro DOMAIN/s: WD40 repeat 2 (InterPro:IPR019782), WD40 repeat-like-containing domain (InterPro:IPR011046), WD40-repeat-containing domain (InterPro:IPR017986), WD40/YVTN repeat-like-containing domain (InterPro:IPR015943), WD40 repeat (InterPro:IPR001680), WD40 repeat, subgroup (InterPro:IPR019781), G-protein beta WD-40 repeat, region (InterPro:IPR020472); FUNCTIONS IN: nucleotide binding; LOCATED IN: CUL4 RING ubiquitin ligase complex; EXPRESSED IN: 24 plant structures; EXPRESSED DURING: 15 growth stages; CONTAINS InterPro DOMAIN/s: WD40 repeat-like-containing domain (InterPro:IPR011046), WD40 repeat 2 (InterPro:IPR019782), WD40-repeat-containing domain (InterPro:IPR017986), WD40 repeat (InterPro:IPR001680), WD40/YVTN repeat-like-containing domain (InterPro:IPR015943), WD40 repeat, subgroup (InterPro:IPR019781); BEST Arabidopsis thaliana protein match is: Transducin/WD40 repeat-like superfamily protein (TAIR:AT5G14530.1)		G-protein beta WD-40 repeat | WD40 repeat | WD40-repeat-containing domain | WD40-repeat-containing domain superfamily | WD40/YVTN repeat-like-containing domain superfamily
2276	AT3G11830	13	7	mRNA	TCP-1/cpn60 chaperonin family protein	TCP-1/cpn60 chaperonin family protein; FUNCTIONS IN: unfolded protein binding, ATP binding; INVOLVED IN: response to cadmium ion; LOCATED IN: cellular_component unknown; EXPRESSED IN: 24 plant structures; EXPRESSED DURING: 14 growth stages; EXPRESSED IN: 25 plant structures; CONTAINS InterPro DOMAIN/s: Chaperone, tailless complex polypeptide 1 (InterPro:IPR017998), Chaperonin Cpn60/TCP-1 (InterPro:IPR002423), T-complex protein 1, eta subunit (InterPro:IPR012720), Chaperonin TCP-1, conserved site (InterPro:IPR002194); BEST Arabidopsis thaliana protein match is: T-complex protein 1 alpha subunit (TAIR:AT3G20050.1); CONTAINS InterPro DOMAIN/s: Chaperonin Cpn60/TCP-1 (InterPro:IPR002423), Chaperone, tailless complex polypeptide 1 (InterPro:IPR017998), T-complex protein 1, eta subunit (InterPro:IPR012720), Chaperonin TCP-1, conserved site (InterPro:IPR002194)		Chaperone tailless complex polypeptide 1 (TCP-1) | Chaperonin Cpn60/TCP-1 family | Chaperonin TCP-1, conserved site | GroEL-like apical domain superfamily | GroEL-like equatorial domain superfamily | T-complex protein 1, eta subunit | TCP-1-like chaperonin intermediate domain superfamily
2277	AT5G42390	23	10	mRNA	Insulinase (Peptidase family M16) family protein	Insulinase (Peptidase family M16) family protein; FUNCTIONS IN: metalloendopeptidase activity, zinc ion binding, catalytic activity, metal ion binding; INVOLVED IN: proteolysis; LOCATED IN: mitochondrion, chloroplast stroma, chloroplast; EXPRESSED IN: 24 plant structures; EXPRESSED DURING: 15 growth stages; CONTAINS InterPro DOMAIN/s: Peptidase M16, C-terminal (InterPro:IPR007863), Peptidase M16, N-terminal (InterPro:IPR011765), Metalloenzyme, LuxS/M16 peptidase-like, metal-binding (InterPro:IPR011249), Peptidase M16, core (InterPro:IPR011237); BEST Arabidopsis thaliana protein match is: Insulinase (Peptidase family M16) protein (TAIR:AT5G56730.1)	Encodes a chloroplast-localized metalloprotease that is essential for embryo development. Mutants do not progress normally beyond the 16-cell stage.	Metalloenzyme, LuxS/M16 peptidase-like | Peptidase M16, C-terminal | Peptidase M16, N-terminal
2278	AT2G27020	9	8	mRNA	20S proteasome alpha subunit G1	20S proteasome alpha subunit G1 (PAG1); FUNCTIONS IN: peptidase activity, endopeptidase activity, threonine-type endopeptidase activity; INVOLVED IN: response to cadmium ion, response to cold, ubiquitin-dependent protein catabolic process; LOCATED IN: in 6 components; EXPRESSED IN: 24 plant structures; EXPRESSED DURING: 14 growth stages; CONTAINS InterPro DOMAIN/s: Proteasome, alpha-subunit, conserved site (InterPro:IPR000426), Proteasome, subunit alpha/beta (InterPro:IPR001353); BEST Arabidopsis thaliana protein match is: 20S proteasome alpha subunit E2 (TAIR:AT3G14290.1)	Encodes 20S proteasome alpha 7 subunit PAG1.	Nucleophile aminohydrolases, N-terminal | Proteasome alpha-subunit, N-terminal domain | Proteasome alpha-type subunit | Proteasome subunit alpha 3, plant | Proteasome, subunit alpha/beta
2279	AT1G50030	55	21	mRNA	target of rapamycin	target of rapamycin (TOR); FUNCTIONS IN: protein binding, 1-phosphatidylinositol-3-kinase activity; INVOLVED IN: embryo development ending in seed dormancy; LOCATED IN: chloroplast; EXPRESSED IN: 28 plant structures; EXPRESSED DURING: 15 growth stages; CONTAINS InterPro DOMAIN/s: Phosphatidylinositol 3-/4-kinase, catalytic (InterPro:IPR000403), Armadillo-like helical (InterPro:IPR011989), FKBP12-rapamycin-associated protein, FKBP12-rapamycin-binding (InterPro:IPR009076), Protein kinase-like domain (InterPro:IPR011009), PIK-related kinase, FAT (InterPro:IPR003151), PIK-related kinase (InterPro:IPR014009), Armadillo-type fold (InterPro:IPR016024), PIK-related kinase, FATC (InterPro:IPR003152), Phosphatidylinositol 3/4-kinase, conserved site (InterPro:IPR018936); CONTAINS InterPro DOMAIN/s: Phosphatidylinositol 3-/4-kinase, catalytic (InterPro:IPR000403), FKBP12-rapamycin-associated protein, FKBP12-rapamycin-binding (InterPro:IPR009076), Armadillo-like helical (InterPro:IPR011989), Protein kinase-like domain (InterPro:IPR011009), PIK-related kinase, FAT (InterPro:IPR003151), PIK-related kinase (InterPro:IPR014009), Armadillo-type fold (InterPro:IPR016024), Phosphatidylinositol 3/4-kinase, conserved site (InterPro:IPR018936), PIK-related kinase, FATC (InterPro:IPR003152); BEST Arabidopsis thaliana protein match is: Ataxia telangiectasia-mutated and RAD3-related (TAIR:AT5G40820.1)	Related to TOR proteins from yeast and mammals, regulators of cell growth in response to nutrient availability. TOR proteins belong to the family of phosphatidylinositol 3-kinase and are targets of the antiproliferative drug rapamycin. AtTOR binds the yeast FKBP12 protein in the presence of Rapamycin, is involved in embryogenesis and is expressed in embryos, endosperm and meristems.	Armadillo-like helical | Armadillo-type fold | Domain of unknown function DUF3385, target of rapamycin protein | FATC domain | FKBP12-rapamycin binding domain | FKBP12-rapamycin binding domain superfamily | PIK-related kinase | PIK-related kinase, FAT | Phosphatidylinositol 3-/4-kinase, catalytic domain | Phosphatidylinositol 3-/4-kinase, catalytic domain superfamily | Phosphatidylinositol 3/4-kinase, conserved site | Protein kinase-like domain superfamily | Serine/threonine-protein kinase TOR | Tetratricopeptide-like helical domain superfamily
2280	AT3G63480	15	13	mRNA	ATP binding microtubule motor family protein	ATP binding microtubule motor family protein; FUNCTIONS IN: microtubule motor activity, ATP binding; INVOLVED IN: microtubule-based movement; CONTAINS InterPro DOMAIN/s: Kinesin, motor region, conserved site (InterPro:IPR019821), Kinesin, motor domain (InterPro:IPR001752); BEST Arabidopsis thaliana protein match is: phragmoplast-associated kinesin-related protein 1 (TAIR:AT4G14150.1)	Encodes a protein with sequence similarity to rice kinesin protein. Homozygous loss of function mutations have reduced seed set due to defects in megagametogenesis and reduced pollen viability.	Kinesin motor domain | Kinesin motor domain superfamily | Kinesin motor domain, conserved site | Kinesin-like protein | P-loop containing nucleoside triphosphate hydrolase
2281	AT1G76850	20	5	mRNA	exocyst complex component sec5	exocyst complex component sec5 (SEC5A); FUNCTIONS IN: molecular_function unknown; INVOLVED IN: pollen germination, pollen tube growth; LOCATED IN: cytosol, plasma membrane; EXPRESSED IN: 24 plant structures; EXPRESSED DURING: 13 growth stages; BEST Arabidopsis thaliana protein match is: Exocyst complex component SEC5 (TAIR:AT1G21170.1)	Encodes a member of the exocyst complex gene family. The exocyst is a protein complex involved in tethering vesicles to the plasma membrane during regulated or polarized secretion.	Cullin repeat-like-containing domain superfamily | Exocyst complex component EXOC2/Sec5 | Exocyst complex component EXOC2/Sec5, N-terminal domain
2282	AT3G05350	12	6	mRNA	Metallopeptidase M24 family protein	Metallopeptidase M24 family protein; FUNCTIONS IN: hydrolase activity, aminopeptidase activity; INVOLVED IN: proteolysis, cellular process; LOCATED IN: chloroplast, chloroplast stroma; EXPRESSED IN: 22 plant structures; EXPRESSED DURING: 13 growth stages; CONTAINS InterPro DOMAIN/s: Peptidase M24, structural domain (InterPro:IPR000994), Creatinase (InterPro:IPR000587); BEST Arabidopsis thaliana protein match is: aminopeptidase P1 (TAIR:AT4G36760.1)		Aminopeptidase P | Creatinase, N-terminal | Creatinase/Aminopeptidase P/Spt16, N-terminal | Creatinase/aminopeptidase-like | Peptidase M24 | Peptidase M24, C-terminal domain
2283	AT3G09260	14	4	mRNA	Glycosyl hydrolase superfamily protein	PYK10; FUNCTIONS IN: beta-glucosidase activity, copper ion binding, hydrolase activity, hydrolyzing O-glycosyl compounds, fucosidase activity; INVOLVED IN: ER body organization, response to salt stress, response to symbiotic fungus, cellular response to cold, response to osmotic stress; LOCATED IN: peroxisome, nucleus, vacuole, membrane, ER body; EXPRESSED IN: 15 plant structures; EXPRESSED DURING: 10 growth stages; CONTAINS InterPro DOMAIN/s: Glycoside hydrolase, family 1 (InterPro:IPR001360), Glycoside hydrolase, family 1, active site (InterPro:IPR018120), Glycoside hydrolase, catalytic core (InterPro:IPR017853), Glycoside hydrolase, subgroup, catalytic core (InterPro:IPR013781); BEST Arabidopsis thaliana protein match is: Glycosyl hydrolase superfamily protein (TAIR:AT1G66280.1)	Encodes beta-glucosidase.The major constituent of ER bodies. One of the most abundant proteins in Arabidopsis seedlings. Exist in an soluble (inactive) and non-soluble (active) form, most probably formed in a polymerization process. Involved in the mutualistic interaction between Arabidopsis and the endophytic fungus Piriformospora indica.	Glycoside hydrolase family 1 | Glycoside hydrolase superfamily | Glycosyl hydrolases family 1, N-terminal conserved site
2284	AT3G62290	7	1	mRNA	ADP-ribosylation factor A1E	ADP-ribosylation factor A1E (ARFA1E); CONTAINS InterPro DOMAIN/s: ADP-ribosylation factor (InterPro:IPR006688), Small GTP-binding protein (InterPro:IPR005225), Ras small GTPase, Rab type (InterPro:IPR003579), Small GTPase SAR1-type (InterPro:IPR006687), ARF/SAR superfamily (InterPro:IPR006689); FUNCTIONS IN: phospholipase activator activity, GTP binding; BEST Arabidopsis thaliana protein match is: Ras-related small GTP-binding family protein (TAIR:AT2G47170.1); INVOLVED IN: N-terminal protein myristoylation; LOCATED IN: vacuole; EXPRESSED IN: 25 plant structures; EXPRESSED DURING: 15 growth stages	A member of ARF GTPase family. A thaliana has 21 members of this family, known to be essential for vesicle coating and uncoating and functions in GTP-binding. The gene is shown to play a role in cell division, cell expansion and cellulose production using antisense construct.	P-loop containing nucleoside triphosphate hydrolase | Small GTP-binding protein domain | Small GTPase superfamily, ARF/SAR type
2285	AT5G24300	15	2	mRNA	Glycogen/starch synthases, ADP-glucose type	SUPPRESSOR OF SALICYLIC ACID INSENSITIVITY 1 (SSI1); FUNCTIONS IN: transferase activity, transferring glycosyl groups, starch synthase activity; INVOLVED IN: amylopectin biosynthetic process; LOCATED IN: chloroplast; LOCATED IN: chloroplast, chloroplast stroma; EXPRESSED IN: 26 plant structures; EXPRESSED DURING: 14 growth stages; EXPRESSED DURING: 15 growth stages; CONTAINS InterPro DOMAIN/s: Glycogen/starch synthases, ADP-glucose type (InterPro:IPR011835), Starch synthase, catalytic domain (InterPro:IPR013534), Glycosyl transferase, group 1 (InterPro:IPR001296); BEST Arabidopsis thaliana protein match is: starch synthase 2 (TAIR:AT3G01180.1)	SSI is a plastidial enzyme and crucial for the synthesis of normal amylopectin in the leaves of Arabidopsis. The absence of SSI results in a deficiency in the number of shorter glucans which in turn affect the formation and connection of the amylopectin clusters in starch.	Bacterial/plant glycogen synthase | Glycosyl transferase, family 1 | Starch synthase, catalytic domain
2286	AT2G44350	19	2	mRNA	Citrate synthase family protein	ATCS; FUNCTIONS IN: citrate (SI)-synthase activity, zinc ion binding, ATP binding; INVOLVED IN: response to cadmium ion, tricarboxylic acid cycle; LOCATED IN: mitochondrion, cell wall, chloroplast; EXPRESSED IN: 25 plant structures; EXPRESSED DURING: 15 growth stages; CONTAINS InterPro DOMAIN/s: Citrate synthase-like, large alpha subdomain (InterPro:IPR016142), Citrate synthase, eukaryotic (InterPro:IPR010109), Citrate synthase active site (InterPro:IPR019810), Citrate synthase-like (InterPro:IPR002020), Citrate synthase-like, core (InterPro:IPR016141); CONTAINS InterPro DOMAIN/s: Citrate synthase-like, large alpha subdomain (InterPro:IPR016142), Citrate synthase, eukaryotic (InterPro:IPR010109), Citrate synthase active site (InterPro:IPR019810), Citrate synthase-like, core (InterPro:IPR016141), Citrate synthase-like (InterPro:IPR002020); BEST Arabidopsis thaliana protein match is: citrate synthase 5 (TAIR:AT3G60100.1)	encodes a mitochrondrion targeted citrate synthase, the first enzyme of the tricarboxylic acid cycle, catalyzing the condensation of acetyl-CoA and oxaloacetate, finally yielding citrate and CoA.	Citrate synthase | Citrate synthase active site | Citrate synthase superfamily | Citrate synthase, eukaryotic-type | Citrate synthase-like, large alpha subdomain | Citrate synthase-like, small alpha subdomain
2287	AT1G48600	11	4	mRNA	S-adenosyl-L-methionine-dependent methyltransferases superfamily protein	phosphoethanolamine N-methyltransferase (PMEAMT); FUNCTIONS IN: phosphomethylethanolamine N-methyltransferase activity, phosphoethanolamine N-methyltransferase activity; INVOLVED IN: phosphatidylcholine biosynthetic process; EXPRESSED IN: sperm cell, cotyledon, male gametophyte, guard cell, pollen tube; EXPRESSED DURING: L mature pollen stage, M germinated pollen stage; CONTAINS InterPro DOMAIN/s: Methyltransferase type 11 (InterPro:IPR013216); BEST Arabidopsis thaliana protein match is: S-adenosyl-L-methionine-dependent methyltransferases superfamily protein (TAIR:AT3G18000.1)	Encodes a phosphoethanolamine N-methyltransferase that catalyses the last two methylation steps of the three sequential methylations of phosphoethanolamine (PEA) that are required for the synthesis of phosphocholine (PCho) in plants.	Methyltransferase domain | Methyltransferase type 11 | Phosphoethanolamine N-methyltransferase | S-adenosyl-L-methionine-dependent methyltransferase
2288	AT4G33010	15	5	mRNA	glycine decarboxylase P-protein 1	glycine decarboxylase P-protein 1 (GLDP1); FUNCTIONS IN: glycine dehydrogenase (decarboxylating) activity, protein binding; INVOLVED IN: glycine catabolic process, response to cadmium ion, glycine decarboxylation via glycine cleavage system; LOCATED IN: mitochondrion, apoplast, glycine cleavage complex, chloroplast; LOCATED IN: mitochondrion, apoplast, glycine cleavage complex, chloroplast, chloroplast envelope; EXPRESSED IN: 31 plant structures; EXPRESSED DURING: 15 growth stages; EXPRESSED DURING: 16 growth stages; CONTAINS InterPro DOMAIN/s: Pyridoxal phosphate-dependent transferase, major domain (InterPro:IPR015424), Glycine cleavage system P-protein (InterPro:IPR003437), Glycine cleavage system P-protein-like (InterPro:IPR020581), Pyridoxal phosphate-dependent transferase, major region, subdomain 1 (InterPro:IPR015421), Glycine cleavage system P-protein, N-terminal (InterPro:IPR020580); CONTAINS InterPro DOMAIN/s: Pyridoxal phosphate-dependent transferase, major domain (InterPro:IPR015424), Glycine cleavage system P-protein-like (InterPro:IPR020581), Glycine cleavage system P-protein (InterPro:IPR003437), Pyridoxal phosphate-dependent transferase, major region, subdomain 1 (InterPro:IPR015421), Glycine cleavage system P-protein, N-terminal (InterPro:IPR020580); BEST Arabidopsis thaliana protein match is: glycine decarboxylase P-protein 2 (TAIR:AT2G26080.1)		Glycine cleavage system P protein | Glycine dehydrogenase (decarboxylating) | Pyridoxal phosphate-dependent transferase | Pyridoxal phosphate-dependent transferase domain 1 | Pyridoxal phosphate-dependent transferase, major domain
2289	AT3G06650	17	6	mRNA	ATP-citrate lyase B-1	ATP-citrate lyase B-1 (ACLB-1); FUNCTIONS IN: ATP citrate synthase activity; INVOLVED IN: acetyl-CoA biosynthetic process; LOCATED IN: citrate lyase complex, membrane; EXPRESSED IN: 23 plant structures; EXPRESSED DURING: 14 growth stages; CONTAINS InterPro DOMAIN/s: Succinyl-CoA synthetase, beta subunit, conserved site (InterPro:IPR017866), Citrate synthase-like, small alpha subdomain (InterPro:IPR016143), Succinyl-CoA ligase, alpha subunit (InterPro:IPR005810), ATP-citrate lyase/succinyl-CoA ligase (InterPro:IPR005811), NAD(P)-binding domain (InterPro:IPR016040), CoA-binding (InterPro:IPR003781), Citrate synthase-like, core (InterPro:IPR016141), ATP-citrate lyase/succinyl-CoA ligase, active site (InterPro:IPR017440), Citrate synthase-like (InterPro:IPR002020), Succinyl-CoA synthetase-like (InterPro:IPR016102); BEST Arabidopsis thaliana protein match is: ATP citrate lyase subunit B 2 (TAIR:AT5G49460.1)	One of the two genes encoding subunit B of the trimeric enzyme ATP Citrate lyase	ATP-citrate lyase/succinyl-CoA ligase | ATP-citrate lyase/succinyl-CoA ligase, active site | ATP-citrate lyase/succinyl-CoA ligase, conserved site | Citrate synthase | Citrate synthase superfamily | Citrate synthase-like, large alpha subdomain | Citrate synthase-like, small alpha subdomain | NAD(P)-binding domain superfamily | Succinyl-CoA synthetase, beta subunit, conserved site | Succinyl-CoA synthetase-like
2290	AT4G01610	10	2	mRNA	Cysteine proteinases superfamily protein	Cysteine proteinases superfamily protein; FUNCTIONS IN: cysteine-type endopeptidase activity, cysteine-type peptidase activity; INVOLVED IN: proteolysis, regulation of catalytic activity; LOCATED IN: vacuole; EXPRESSED IN: 22 plant structures; EXPRESSED DURING: 13 growth stages; CONTAINS InterPro DOMAIN/s: Peptidase C1A, papain (InterPro:IPR013128), Peptidase C1A, cathepsin B (InterPro:IPR015643), Peptidase C1A, papain C-terminal (InterPro:IPR000668), Peptidase, cysteine peptidase active site (InterPro:IPR000169), Peptidase C1A, propeptide (InterPro:IPR012599); BEST Arabidopsis thaliana protein match is: Cysteine proteinases superfamily protein (TAIR:AT1G02305.1)		Cysteine peptidase, cysteine active site | Cysteine peptidase, histidine active site | Papain-like cysteine peptidase superfamily | Peptidase C1A | Peptidase C1A, papain C-terminal | Peptidase C1A, propeptide
2291	AT1G06890	9	4	mRNA	nodulin MtN21 /EamA-like transporter family protein	nodulin MtN21 /EamA-like transporter family protein; CONTAINS InterPro DOMAIN/s: Protein of unknown function DUF250 (InterPro:IPR004853); BEST Arabidopsis thaliana protein match is: Nucleotide/sugar transporter family protein (TAIR:AT2G30460.2)	Nucleotide/sugar transporter family protein	Sugar phosphate transporter domain
2292	AT3G48750	8	7	mRNA	cell division control 2	cell division control 2 (CDC2); FUNCTIONS IN: protein binding, protein kinase activity, cyclin-dependent protein kinase activity, kinase activity; INVOLVED IN: in 8 processes; LOCATED IN: in 6 components; EXPRESSED IN: 23 plant structures; EXPRESSED DURING: 13 growth stages; CONTAINS InterPro DOMAIN/s: Protein kinase, ATP binding site (InterPro:IPR017441), Protein kinase, catalytic domain (InterPro:IPR000719), Serine/threonine-protein kinase domain (InterPro:IPR002290), Serine/threonine-protein kinase-like domain (InterPro:IPR017442), Protein kinase-like domain (InterPro:IPR011009), Serine/threonine-protein kinase, active site (InterPro:IPR008271); BEST Arabidopsis thaliana protein match is: cyclin-dependent kinase B1;2 (TAIR:AT2G38620.2)	A-type cyclin-dependent kinase. Together with its specific inhibitor, the Kip-related protein, KRP2 they regulate the mitosis-to-endocycle transition during leaf development. Dominant negative mutations abolish cell division. Loss of function phenotype has reduced fertility with failure to transmit via pollen. Pollen development is arrested at the second mitotic division. Expression is regulated by environmental and chemical signals. Part of the promoter is responsible for expression in trichomes. Functions as a positive regulator of cell proliferation during development of the male gametophyte, embryo and endosperm. Phosphorylation of threonine 161 is required for activation of its associated kinase.	Protein kinase domain | Protein kinase, ATP binding site | Protein kinase-like domain superfamily | Serine/threonine-protein kinase, active site
2293	AT3G11510	5	2	mRNA	Ribosomal protein S11 family protein	Ribosomal protein S11 family protein; FUNCTIONS IN: structural constituent of ribosome; INVOLVED IN: translation; LOCATED IN: cytosolic small ribosomal subunit, cytosolic ribosome, nucleolus; EXPRESSED IN: 25 plant structures; EXPRESSED DURING: 13 growth stages; CONTAINS InterPro DOMAIN/s: Ribosomal protein S11 (InterPro:IPR001971), Ribosomal S11, conserved site (InterPro:IPR018102); BEST Arabidopsis thaliana protein match is: Ribosomal protein S11 family protein (TAIR:AT2G36160.1)		Ribosomal S11, conserved site | Ribosomal protein S11 | Ribosomal protein S11 superfamily
2294	AT1G20020	8	2	mRNA	ferredoxin-NADP[+]-oxidoreductase 2	LEAF FNR 2 (ATLFNR2); ferredoxin-NADP(+)-oxidoreductase 2 (FNR2); FUNCTIONS IN: oxidoreductase activity, poly(U) RNA binding, NADPH dehydrogenase activity; INVOLVED IN: oxidation reduction, defense response to fungus, incompatible interaction, defense response to bacterium; LOCATED IN: thylakoid, chloroplast thylakoid membrane, apoplast, chloroplast stroma, chloroplast; EXPRESSED IN: 22 plant structures; EXPRESSED IN: 24 plant structures; EXPRESSED DURING: 13 growth stages; EXPRESSED DURING: 14 growth stages; CONTAINS InterPro DOMAIN/s: Ferredoxin reductase-type FAD-binding domain (InterPro:IPR017927), Oxidoreductase, FAD-binding domain (InterPro:IPR008333), Ferredoxin--NADP reductase (InterPro:IPR012146), Oxidoreductase FAD/NAD(P)-binding (InterPro:IPR001433), Riboflavin synthase-like beta-barrel (InterPro:IPR017938), Ferredoxin Reductase (InterPro:IPR015701), Flavoprotein pyridine nucleotide cytochrome reductase (InterPro:IPR001709); CONTAINS InterPro DOMAIN/s: Oxidoreductase FAD/NAD(P)-binding (InterPro:IPR001433), Ferredoxin reductase-type FAD-binding domain (InterPro:IPR017927), Oxidoreductase, FAD-binding domain (InterPro:IPR008333), Riboflavin synthase-like beta-barrel (InterPro:IPR017938), Ferredoxin Reductase (InterPro:IPR015701), Flavoprotein pyridine nucleotide cytochrome reductase (InterPro:IPR001709), Ferredoxin--NADP reductase (InterPro:IPR012146); CONTAINS InterPro DOMAIN/s: Oxidoreductase FAD/NAD(P)-binding (InterPro:IPR001433), Riboflavin synthase-like beta-barrel (InterPro:IPR017938), Ferredoxin Reductase (InterPro:IPR015701), Flavoprotein pyridine nucleotide cytochrome reductase (InterPro:IPR001709), Ferredoxin--NADP reductase (InterPro:IPR012146); BEST Arabidopsis thaliana protein match is: ferredoxin-NADP(+)-oxidoreductase 1 (TAIR:AT5G66190.1)	Encodes a leaf-type ferredoxin:NADP(H) oxidoreductase. It is present in both chloroplast stroma and thylakoid membranes but is more abundant in the stroma	FAD-binding domain, ferredoxin reductase-type | Ferredoxin--NADP reductase | Ferredoxin--NADP reductase, plant and Cyanobacteria type | Ferredoxin-NADP reductase (FNR), nucleotide-binding domain | Flavoprotein pyridine nucleotide cytochrome reductase | Flavoprotein pyridine nucleotide cytochrome reductase-like, FAD-binding domain | Oxidoreductase FAD/NAD(P)-binding | Riboflavin synthase-like beta-barrel
2295	AT1G74560	9	6	mRNA	NAP1-related protein 1	NAP1-related protein 1 (NRP1); FUNCTIONS IN: chromatin binding, histone binding, DNA binding; INVOLVED IN: cell proliferation, cell differentiation, nucleosome assembly, lateral root formation; INVOLVED IN: cell proliferation, cell differentiation, response to cadmium ion, nucleosome assembly, lateral root formation; LOCATED IN: nucleus, cytoplasm; EXPRESSED IN: 23 plant structures; EXPRESSED IN: 24 plant structures; EXPRESSED DURING: 14 growth stages; CONTAINS InterPro DOMAIN/s: Nucleosome assembly protein (NAP) (InterPro:IPR002164); BEST Arabidopsis thaliana protein match is: NAP1-related protein 2 (TAIR:AT1G18800.1)	Double nrp1-1 nrp2-1 mutants show arrest of cell cycle progression at G2/M and disordered cellular organization occurred in root tips. Localize in the nucleus and can form homomeric and heteromeric protein complexes with NRP2. Bind histones Histone2A and Histone2B and associate with chromatin in vivo.	NAP-like superfamily | Nucleosome assembly protein (NAP)
2296	AT1G55310	9	3	mRNA	SC35-like splicing factor 33	SC35-like splicing factor 33 (SR33); CONTAINS InterPro DOMAIN/s: RNA recognition motif, RNP-1 (InterPro:IPR000504), Nucleotide-binding, alpha-beta plait (InterPro:IPR012677); FUNCTIONS IN: protein binding, RNA binding; BEST Arabidopsis thaliana protein match is: SC35-like splicing factor 30A (TAIR:AT3G13570.1); INVOLVED IN: nuclear mRNA splicing, via spliceosome, RNA splicing; LOCATED IN: interchromatin granule, nuclear speck, nucleolus, plasma membrane; EXPRESSED IN: 25 plant structures; EXPRESSED DURING: 14 growth stages	Encodes a SR spliceosome protein that is localized to nuclear specks, interacts with SR45 and the U1-70K protein of the U1 snRNP, has sequence similar to human SC35 protein. Barta et al (2010) have proposed a nomenclature for Serine/Arginine-Rich Protein Splicing Factors (SR proteins): Plant Cell. 2010, 22:2926.	Nucleotide-binding alpha-beta plait domain superfamily | RNA recognition motif domain | RNA-binding domain superfamily
2297	AT1G16460	12	3	mRNA	rhodanese homologue 2	rhodanese homologue 2 (RDH2); FUNCTIONS IN: 3-mercaptopyruvate sulfurtransferase activity, thiosulfate sulfurtransferase activity; INVOLVED IN: sulfate transport, aging; LOCATED IN: cytosol, cytoplasm; EXPRESSED IN: 22 plant structures; EXPRESSED DURING: 13 growth stages; CONTAINS InterPro DOMAIN/s: Rhodanese-like (InterPro:IPR001763), Thiosulphate sulfurtransferase, conserved site (InterPro:IPR001307); BEST Arabidopsis thaliana protein match is: mercaptopyruvate sulfurtransferase 1 (TAIR:AT1G79230.1)	encodes a cytoplasmic thiosulfate:cyanide sulfurtransferase, activity of which increased the rhodanese activity of transgenic yeast. Can also act as a mercaptopyruvate sulfurtransferase.	Rhodanese-like domain | Rhodanese-like domain superfamily | Thiosulphate sulfurtransferase, conserved site
2298	AT3G58140	9	5	mRNA	phenylalanyl-tRNA synthetase class IIc family protein	phenylalanyl-tRNA synthetase class IIc family protein; FUNCTIONS IN: in 6 functions; INVOLVED IN: tRNA processing, phenylalanyl-tRNA aminoacylation, translation, tRNA aminoacylation, tRNA aminoacylation for protein translation; LOCATED IN: mitochondrion, chloroplast, membrane; EXPRESSED IN: 23 plant structures; EXPRESSED DURING: 13 growth stages; CONTAINS InterPro DOMAIN/s: Phenylalanyl-tRNA synthetase, class IIc, mitochondrial (InterPro:IPR004530), Phenylalanyl-tRNA synthetase, beta subunit, ferrodoxin-fold anticodon-binding (InterPro:IPR005121), Phenylalanyl-tRNA synthetase alpha chain (InterPro:IPR002319), Aminoacyl-tRNA synthetase, class II, conserved domain (InterPro:IPR006195); BEST Arabidopsis thaliana protein match is: phenylalanyl-tRNA synthetase, putative / phenylalanine--tRNA ligase, putative (TAIR:AT4G39280.1)		Aminoacyl-tRNA synthetase, class II | Ferrodoxin-fold anticodon-binding domain | Ferrodoxin-fold anticodon-binding domain superfamily | Phenylalanyl-tRNA synthetase | Phenylalanyl-tRNA synthetase, class IIc, mitochondrial
2299	AT5G37850	13	2	mRNA	pfkB-like carbohydrate kinase family protein	SALT OVERLY SENSITIVE 4 (SOS4); FUNCTIONS IN: pyridoxal kinase activity, kinase activity; INVOLVED IN: pyridoxine biosynthetic process, hyperosmotic salinity response, trichoblast differentiation, pyridoxal 5'-phosphate salvage; LOCATED IN: chloroplast; EXPRESSED IN: 23 plant structures; EXPRESSED DURING: 14 growth stages; BEST Arabidopsis thaliana protein match is: thiamin biosynthesis protein, putative (TAIR:AT1G22940.1); CONTAINS InterPro DOMAIN/s: Pyridoxal phosphate (active vitamin B6) biosynthesis, pyridoxal kinase (InterPro:IPR004625), Phosphomethylpyrimidine kinase type-1 (InterPro:IPR013749)	Encodes a pyridoxal kinase required for root hair development. Mutants are hypersensitive to Na+, K+ and Li+.	Pyridoxamine kinase/Phosphomethylpyrimidine kinase | Pyridoxine kinase | Ribokinase-like
2300	AT5G38660	9	3	mRNA	acclimation of photosynthesis to environment	ACCLIMATION OF PHOTOSYNTHESIS TO ENVIRONMENT (APE1); CONTAINS InterPro DOMAIN/s: Protein of unknown function DUF2854 (InterPro:IPR021275), Proteasome maturation factor UMP1 (InterPro:IPR008012); FUNCTIONS IN: molecular_function unknown; BEST Arabidopsis thaliana protein match is: Proteasome maturation factor UMP1 (TAIR:AT5G38650.1); INVOLVED IN: biological_process unknown; LOCATED IN: chloroplast thylakoid membrane, chloroplast, membrane; EXPRESSED IN: 23 plant structures; EXPRESSED DURING: 13 growth stages; CONTAINS InterPro DOMAIN/s: Protein of unknown function DUF2854 (InterPro:IPR021275)	mutant has Altered acclimation responses;	Protein of unknown function DUF2854
2301	AT5G08680	8	7	mRNA	ATP synthase alpha/beta family protein	ATP synthase alpha/beta family protein; FUNCTIONS IN: hydrogen ion transporting ATP synthase activity, rotational mechanism, copper ion binding; INVOLVED IN: response to cadmium ion; LOCATED IN: mitochondrion, membrane, mitochondrial proton-transporting ATP synthase complex, catalytic core F(1); EXPRESSED IN: 9 plant structures; EXPRESSED DURING: seedling growth; CONTAINS InterPro DOMAIN/s: ATPase, F1/V1/A1 complex, alpha/beta subunit, C-terminal (InterPro:IPR000793), ATPase, F1/V1/A1 complex, alpha/beta subunit, N-terminal (InterPro:IPR004100), ATPase, F1 complex, beta subunit (InterPro:IPR005722), ATP synthase, F1 beta subunit (InterPro:IPR020971), ATPase, alpha/beta subunit, nucleotide-binding domain, active site (InterPro:IPR020003), ATPase, F1/A1 complex, alpha/beta subunit, N-terminal (InterPro:IPR018118), ATPase, AAA+ type, core (InterPro:IPR003593), ATPase, alpha/beta subunit, nucleotide-binding domain (InterPro:IPR000194); BEST Arabidopsis thaliana protein match is: ATP synthase alpha/beta family protein (TAIR:AT5G08670.1)	Encodes the mitochondrial ATP synthase beta-subunit. This subunit is encoded by a multigene family of three members (At5g08670, At5g08680, At5g08690) that shared 98% sequence identity at the amino acid level.	AAA+ ATPase domain | ATP synthase, F1 beta subunit | ATP synthase, F1 complex, beta subunit | ATPase, F1/V1 complex, beta/alpha subunit, C-terminal | ATPase, F1/V1/A1 complex, alpha/beta subunit, N-terminal domain | ATPase, F1/V1/A1 complex, alpha/beta subunit, N-terminal domain superfamily | ATPase, F1/V1/A1 complex, alpha/beta subunit, nucleotide-binding domain | ATPase, alpha/beta subunit, nucleotide-binding domain, active site | P-loop containing nucleoside triphosphate hydrolase
2302	AT4G36760	15	13	mRNA	aminopeptidase P1	aminopeptidase P1 (APP1); FUNCTIONS IN: aminopeptidase activity, N-1-naphthylphthalamic acid binding; INVOLVED IN: auxin polar transport; LOCATED IN: plasma membrane; EXPRESSED IN: 25 plant structures; EXPRESSED DURING: 15 growth stages; CONTAINS InterPro DOMAIN/s: Peptidase M24B, X-Pro dipeptidase/aminopeptidase P, conserved site (InterPro:IPR001131), Peptidase M24, structural domain (InterPro:IPR000994), Creatinase (InterPro:IPR000587); BEST Arabidopsis thaliana protein match is: Metallopeptidase M24 family protein (TAIR:AT3G05350.1)	Arabidopsis aminopeptidase P1	Aminopeptidase P | Creatinase, N-terminal | Creatinase/Aminopeptidase P/Spt16, N-terminal | Creatinase/aminopeptidase-like | Peptidase M24 | Peptidase M24, C-terminal domain | Peptidase M24B, X-Pro dipeptidase/aminopeptidase P, conserved site
2303	AT5G03460	3	1	mRNA	transmembrane protein	unknown protein; FUNCTIONS IN: molecular_function unknown; INVOLVED IN: biological_process unknown; LOCATED IN: endomembrane system; EXPRESSED IN: 24 plant structures; EXPRESSED DURING: 15 growth stages
2304	AT5G10540	16	9	mRNA	Zincin-like metalloproteases family protein	Zincin-like metalloproteases family protein; FUNCTIONS IN: metalloendopeptidase activity; INVOLVED IN: response to cadmium ion, proteolysis; LOCATED IN: cytosol, apoplast, chloroplast; EXPRESSED IN: 24 plant structures; EXPRESSED DURING: 13 growth stages; CONTAINS InterPro DOMAIN/s: Peptidase M3A/M3B, thimet/oligopeptidase F (InterPro:IPR001567); BEST Arabidopsis thaliana protein match is: Zincin-like metalloproteases family protein (TAIR:AT5G65620.1)		Neurolysin/Thimet oligopeptidase, domain 2 | Peptidase M3A/M3B catalytic domain | Peptidyl-dipeptidase DCP
2305	AT2G43920	7	4	mRNA	S-adenosyl-L-methionine-dependent methyltransferases superfamily protein	HARMLESS TO OZONE LAYER 2 (HOL2); FUNCTIONS IN: methyltransferase activity, thiopurine S-methyltransferase activity; INVOLVED IN: metabolic process; LOCATED IN: cytoplasm; CONTAINS InterPro DOMAIN/s: Thiopurine S-methyltransferase (InterPro:IPR008854); BEST Arabidopsis thaliana protein match is: HARMLESS TO OZONE LAYER 1 (TAIR:AT2G43910.1); BEST Arabidopsis thaliana protein match is: HARMLESS TO OZONE LAYER 1 (TAIR:AT2G43910.2)		S-adenosyl-L-methionine-dependent methyltransferase | TPMT family
2306	AT5G13300	19	16	mRNA	ARF GTPase-activating protein	SCARFACE (SFC); FUNCTIONS IN: ARF GTPase activator activity, phosphoinositide binding; INVOLVED IN: xylem and phloem pattern formation, response to auxin stimulus, phloem or xylem histogenesis, leaf morphogenesis; LOCATED IN: cytosol, trans-Golgi network transport vesicle, plasma membrane; EXPRESSED IN: 22 plant structures; EXPRESSED DURING: 13 growth stages; CONTAINS InterPro DOMAIN/s: Arf GTPase activating protein (InterPro:IPR001164), Pleckstrin homology-type (InterPro:IPR011993), Ankyrin repeat-containing domain (InterPro:IPR020683), BAR (InterPro:IPR004148), Pleckstrin homology (InterPro:IPR001849), Ankyrin repeat (InterPro:IPR002110); BEST Arabidopsis thaliana protein match is: ARF-GAP domain 1 (TAIR:AT5G61980.1)	Belongs to 15-member small GTPase gene family, ARF-GAP domain proteins (AGD); corresponds to AGD3, and is one of four proteins belonging to class 1, together with AGD1, AGD2 and AGD4. The protein contains four domains: BAR domain, PH domain, an ARF-GAP domain, and two Ankyrin repeats. In sfc mutants, the secondary and tertiary veins of cotyledons, leaves, sepals and petals are largely replaced by small segments of discontinuous veins. sfc mutants have exaggerated responses to auxin.	AH/BAR domain superfamily | ARFGAP/RecO-like zinc finger | Ankyrin repeat | Ankyrin repeat-containing domain | Ankyrin repeat-containing domain superfamily | Arf GTPase activating protein | ArfGAP domain superfamily | BAR domain | Plant AGD1/2/3/4, BAR domain | Pleckstrin homology domain
2307	AT5G06140	10	8	mRNA	sorting nexin 1	sorting nexin 1 (SNX1); FUNCTIONS IN: phosphoinositide binding; INVOLVED IN: in 7 processes; LOCATED IN: endosome, microsome, retromer complex, membrane, multivesicular body; EXPRESSED IN: 23 plant structures; EXPRESSED DURING: 14 growth stages; CONTAINS InterPro DOMAIN/s: Vps5 C-terminal (InterPro:IPR015404), Phox-like (InterPro:IPR001683); BEST Arabidopsis thaliana protein match is: sorting nexin 2B (TAIR:AT5G07120.1)	Homolog of yeast retromer subunit VPS5. Part of a retromer-like protein complex involved in endosome to lysosome protein transport. In roots it co-localizes with the PIN2 auxin efflux carrier. Involved in endocytic sorting of membrane proteins including PIN2, BOR1 and BRI1.	AH/BAR domain superfamily | PX domain superfamily | Phox homologous domain | Sorting nexin Vps5-like, C-terminal | Sorting nexin-like
2308	AT5G57350	18	3	mRNA	H[+]-ATPase 3	H(+)-ATPase 3 (HA3); FUNCTIONS IN: ATPase activity, hydrogen-exporting ATPase activity, phosphorylative mechanism; INVOLVED IN: cation transport, metabolic process, ATP biosynthetic process; LOCATED IN: plasma membrane; LOCATED IN: plasma membrane, membrane; EXPRESSED IN: 24 plant structures; EXPRESSED IN: 25 plant structures; EXPRESSED DURING: 13 growth stages; CONTAINS InterPro DOMAIN/s: ATPase, P-type, ATPase-associated domain (InterPro:IPR008250), ATPase, P-type cation-transporter, N-terminal (InterPro:IPR004014), Haloacid dehalogenase-like hydrolase (InterPro:IPR005834), ATPase, P-type, H+ transporting proton pump (InterPro:IPR000695), ATPase, P-type, K/Mg/Cd/Cu/Zn/Na/Ca/Na/H-transporter (InterPro:IPR001757), ATPase, P-type, plasma-membrane proton-efflux (InterPro:IPR006534), ATPase, P-type phosphorylation site (InterPro:IPR018303); BEST Arabidopsis thaliana protein match is: H(+)-ATPase 2 (TAIR:AT4G30190.1)	member of Plasma membrane H+-ATPase family	Cation-transporting P-type ATPase, N-terminal | HAD superfamily | HAD-like superfamily | P-type ATPase | P-type ATPase, A domain superfamily | P-type ATPase, cytoplasmic domain N | P-type ATPase, phosphorylation site | P-type ATPase, subfamily IIIA | P-type ATPase, transmembrane domain superfamily
2309	AT4G30950	9	4	mRNA	fatty acid desaturase 6	fatty acid desaturase 6 (FAD6); FUNCTIONS IN: omega-6 fatty acid desaturase activity; INVOLVED IN: photoinhibition, fatty acid biosynthetic process; LOCATED IN: chloroplast, chloroplast envelope; EXPRESSED IN: 22 plant structures; EXPRESSED DURING: 13 growth stages; CONTAINS InterPro DOMAIN/s: Fatty acid desaturase, type 1 (InterPro:IPR005804); BEST Arabidopsis thaliana protein match is: fatty acid desaturase 8 (TAIR:AT5G05580.1)	Chloroplastic enzyme responsible for the synthesis of 16:2 and 18:2 fatty acids from galactolipids, sulpholipids and phosphatidylglycerol. Uses ferredoxin as electron donor. Gene mutation resulted in reduced level of unsaturated fatty acids leading to susceptibility to photoinhibition.	Fatty acid desaturase domain
2310	AT3G57290	8	4	mRNA	eukaryotic translation initiation factor 3E	eukaryotic translation initiation factor 3E (EIF3E); FUNCTIONS IN: protein binding, translation initiation factor activity; INVOLVED IN: flower development, response to salt stress, translation, photomorphogenesis, transcription initiation; LOCATED IN: signalosome, eukaryotic translation initiation factor 3 complex, nucleus, plasma membrane, cytoplasm; EXPRESSED IN: 24 plant structures; EXPRESSED DURING: 15 growth stages; CONTAINS InterPro DOMAIN/s: Translation initiation factor 3, subunit 6, eukaryotic (InterPro:IPR016650), Proteasome component (PCI) domain (InterPro:IPR000717), Eukaryotic translation initiation factor 3 (eIF3), subunit 6, N-terminal (InterPro:IPR019010)	Encodes a protein that is found in not only the eif3 complex but also in association with subunits of the COP9 signalosome. eIF3e appears to be subjected to proteasome-dependent degradation that requires the PCI domain of eIF3e. The level of eIF3e present in cells appears to affect the rate of translation.	Eukaryotic translation initiation factor 3 subunit E | Eukaryotic translation initiation factor 3 subunit E, N-terminal | Proteasome component (PCI) domain | Winged helix DNA-binding domain superfamily
2311	AT5G35170	19	5	mRNA	adenylate kinase family protein	adenylate kinase family protein; FUNCTIONS IN: nucleobase, nucleoside, nucleotide kinase activity, nucleotide kinase activity, adenylate kinase activity, phosphotransferase activity, phosphate group as acceptor, ATP binding; FUNCTIONS IN: nucleobase, nucleoside, nucleotide kinase activity, nucleotide kinase activity, phosphotransferase activity, phosphate group as acceptor, adenylate kinase activity, ATP binding; INVOLVED IN: nucleobase, nucleoside, nucleotide and nucleic acid metabolic process; INVOLVED IN: nucleobase, nucleoside, nucleotide and nucleic acid metabolic process, anaerobic respiration, nucleotide metabolic process; LOCATED IN: chloroplast thylakoid membrane, chloroplast; LOCATED IN: chloroplast thylakoid membrane, chloroplast, chloroplast envelope; EXPRESSED IN: 24 plant structures; EXPRESSED DURING: 13 growth stages; CONTAINS InterPro DOMAIN/s: Adenylate kinase, active site lid domain (InterPro:IPR007862), Adenylate kinase, subfamily (InterPro:IPR006259), Domain of unknown function DUF1995 (InterPro:IPR018962), Adenylate kinase (InterPro:IPR000850); BEST Arabidopsis thaliana protein match is: adenosine monophosphate kinase (TAIR:AT5G47840.1)		Adenylate kinase subfamily | Adenylate kinase, active site lid domain superfamily | Adenylate kinase, conserved site | Adenylate kinase/UMP-CMP kinase | Domain of unknown function DUF1995 | P-loop containing nucleoside triphosphate hydrolase
2312	AT3G28710	9	3	mRNA	ATPase, V0/A0 complex, subunit C/D	ATPase, V0/A0 complex, subunit C/D; FUNCTIONS IN: hydrogen ion transmembrane transporter activity, proton-transporting ATPase activity, rotational mechanism; INVOLVED IN: proton transport, ATP synthesis coupled proton transport; LOCATED IN: vacuolar membrane, plasma membrane, vacuole, plant-type vacuole; EXPRESSED IN: cultured cell, callus; CONTAINS InterPro DOMAIN/s: ATPase, V0/A0 complex, subunit C/D (InterPro:IPR002843), ATPase, V0 complex, subunit D (InterPro:IPR016727); BEST Arabidopsis thaliana protein match is: ATPase, V0/A0 complex, subunit C/D (TAIR:AT3G28715.1)		ATPase, V0 complex, c/d subunit | ATPase, V0 complex, subunit d | V-type ATP synthase subunit C-like | V-type ATPase subunit c
2313	AT1G20060	23	6	mRNA	ATP binding microtubule motor family protein	ATP binding microtubule motor family protein; FUNCTIONS IN: microtubule motor activity, ATP binding; INVOLVED IN: microtubule-based movement; LOCATED IN: chloroplast; CONTAINS InterPro DOMAIN/s: Kinesin, motor region, conserved site (InterPro:IPR019821), Kinesin, motor domain (InterPro:IPR001752); BEST Arabidopsis thaliana protein match is: P-loop containing nucleoside triphosphate hydrolases superfamily protein (TAIR:AT5G60930.1)		Kinesin motor domain | Kinesin motor domain superfamily | Kinesin motor domain, conserved site | Kinesin-like protein | P-loop containing nucleoside triphosphate hydrolase
2314	AT2G14255	13	8	mRNA	Ankyrin repeat family protein with DHHC zinc finger domain-containing protein	Ankyrin repeat family protein with DHHC zinc finger domain; FUNCTIONS IN: zinc ion binding; INVOLVED IN: biological_process unknown; LOCATED IN: membrane; CONTAINS InterPro DOMAIN/s: Zinc finger, DHHC-type (InterPro:IPR001594), Ankyrin repeat-containing domain (InterPro:IPR020683), Ankyrin repeat (InterPro:IPR002110); BEST Arabidopsis thaliana protein match is: Ankyrin repeat family protein with DHHC zinc finger domain (TAIR:AT5G20350.1)		Ankyrin repeat | Ankyrin repeat-containing domain | Ankyrin repeat-containing domain superfamily | Palmitoyltransferase, DHHC domain
2315	AT3G63520	13	8	mRNA	carotenoid cleavage dioxygenase 1	carotenoid cleavage dioxygenase 1 (CCD1); FUNCTIONS IN: 9-cis-epoxycarotenoid dioxygenase activity; INVOLVED IN: response to water deprivation, carotene catabolic process, xanthophyll catabolic process, carotenoid catabolic process; LOCATED IN: plasma membrane, vacuole, cytoplasm; EXPRESSED IN: 25 plant structures; EXPRESSED DURING: 13 growth stages; CONTAINS InterPro DOMAIN/s: Carotenoid oxygenase (InterPro:IPR004294); BEST Arabidopsis thaliana protein match is: nine-cis-epoxycarotenoid dioxygenase 4 (TAIR:AT4G19170.1)	Encodes a protein with 9-<i>cis</i>-epoxycarotenoid dioxygenase activity. The enzyme was shown to act on a variety of carotenoid including β-carotene, lutein, zeaxanthin, and all-<i>trans</i>-violaxanthin. When those compounds are used as substrates, the major reaction product detected is a C14 dialdehyde: 4,9-dimethyldodeca-2,4,6,8,10-pentaene-1,12-dial. The enzyme did not cleave as efficiently carotenoids containing 9-<i>cis</i>-double or allenic bonds.	Carotenoid oxygenase
2316	AT3G04340	15	7	mRNA	FtsH extracellular protease family	embryo defective 2458 (emb2458); FUNCTIONS IN: nucleoside-triphosphatase activity, ATPase activity, metalloendopeptidase activity, nucleotide binding, ATP binding; INVOLVED IN: embryo development ending in seed dormancy; LOCATED IN: chloroplast, chloroplast envelope; EXPRESSED IN: 22 plant structures; EXPRESSED DURING: 13 growth stages; CONTAINS InterPro DOMAIN/s: ATPase, AAA-type, core (InterPro:IPR003959), ATPase, AAA+ type, core (InterPro:IPR003593), Peptidase M41 (InterPro:IPR000642); BEST Arabidopsis thaliana protein match is: FTSH protease 1 (TAIR:AT1G50250.1)		AAA+ ATPase domain | ATPase, AAA-type, core | P-loop containing nucleoside triphosphate hydrolase | Peptidase M41 | Peptidase M41-like
2317	AT5G50920	13	4	mRNA	CLPC homologue 1	CLPC homologue 1 (CLPC1); FUNCTIONS IN: ATP-dependent peptidase activity, ATPase activity, ATP binding; INVOLVED IN: protein import into chloroplast stroma, regulation of chlorophyll biosynthetic process, protein targeting to chloroplast, chloroplast organization; LOCATED IN: in 8 components; EXPRESSED IN: 25 plant structures; EXPRESSED DURING: 15 growth stages; CONTAINS InterPro DOMAIN/s: Clp ATPase, C-terminal (InterPro:IPR019489), ATPase, AAA-type, core (InterPro:IPR003959), ATPase, AAA-2 (InterPro:IPR013093), ATPase, AAA+ type, core (InterPro:IPR003593), Chaperonin clpA/B (InterPro:IPR001270), Chaperonin ClpA/B, conserved site (InterPro:IPR018368), UvrB/UvrC protein (InterPro:IPR001943), Clp, N-terminal (InterPro:IPR004176); BEST Arabidopsis thaliana protein match is: Clp ATPase (TAIR:AT3G48870.2)	Encodes a protein that is similar to ATP-dependent Clp protease ATP-binding subunit / ClpC. Involved in protein import into the chloroplast. May provide ATP source that drives the TIC (Translocon at the Inner envelope membrane of Chloroplasts) translocation machinery. Association of Hsp93 with the inner envelope membrane through its N domain is important for the functions of Hsp93 in vivo.	AAA+ ATPase domain | ATPase, AAA-type, core | Clp ATPase, C-terminal | Clp, N-terminal | Clp, N-terminal domain superfamily | ClpA/B family | ClpA/B, conserved site 1 | ClpA/B, conserved site 2 | P-loop containing nucleoside triphosphate hydrolase | UVR domain
2318	AT5G46210	16	8	mRNA	cullin4	cullin4 (CUL4); CONTAINS InterPro DOMAIN/s: Winged helix-turn-helix transcription repressor DNA-binding (InterPro:IPR011991), Cullin homology (InterPro:IPR016158), Cullin protein, neddylation domain (InterPro:IPR019559), Cullin, N-terminal (InterPro:IPR001373), Cullin, conserved site (InterPro:IPR016157), Cullin repeat-like-containing domain (InterPro:IPR016159); BEST Arabidopsis thaliana protein match is: cullin 3B (TAIR:AT1G69670.1)	Arabidopsis CULLIN4 (CUL4) forms an E3 ubiquitin ligase with the CDD complex and a common catalytic subunit RBX1 in mediating light control of development. This CUL4-based E3 ligase is essential for the repression of photomorphogenesis. The partial loss of CUL4 function resulted in a constitutive photomorphogenic phenotype with respect to morphogenesis and light-regulated gene expression. CUL4 exhibits a synergistic genetic interaction with COP10 and DET1.	Cullin homology domain | Cullin homology domain superfamily | Cullin protein, neddylation domain | Cullin repeat-like-containing domain superfamily | Cullin, N-terminal | Cullin, conserved site | Winged helix DNA-binding domain superfamily | Winged helix-like DNA-binding domain superfamily
2319	AT1G23935	25	10	mRNA	apoptosis inhibitory protein	CONTAINS InterPro DOMAIN/s: Apoptosis inhibitory 5 (InterPro:IPR008383); BEST Arabidopsis thaliana protein match is: unknown protein (TAIR:AT3G19515.2)		Apoptosis inhibitory 5 | Armadillo-like helical | Armadillo-type fold | Clathrin/coatomer adaptor, adaptin-like, N-terminal | Papain-like cysteine peptidase superfamily
2320	AT5G35590	8	4	mRNA	proteasome alpha subunit A1	proteasome alpha subunit A1 (PAA1); FUNCTIONS IN: peptidase activity, endopeptidase activity, threonine-type endopeptidase activity; INVOLVED IN: response to zinc ion, ubiquitin-dependent protein catabolic process; LOCATED IN: proteasome core complex, proteasome complex, plasma membrane; EXPRESSED IN: cotyledon, fruit, guard cell, cultured cell; EXPRESSED DURING: seedling growth, seed development stages; CONTAINS InterPro DOMAIN/s: Proteasome, alpha-subunit, conserved site (InterPro:IPR000426), Proteasome, subunit alpha/beta (InterPro:IPR001353); BEST Arabidopsis thaliana protein match is: 20S proteasome subunit PAA2 (TAIR:AT2G05840.1)	Encodes 20S proteasome subunit PAA1 (PAA1).	Nucleophile aminohydrolases, N-terminal | Proteasome alpha-subunit, N-terminal domain | Proteasome alpha-type subunit | Proteasome subunit alpha6 | Proteasome, subunit alpha/beta
2321	AT1G04620	19	11	mRNA	coenzyme F420 hydrogenase family / dehydrogenase, beta subunit family	coenzyme F420 hydrogenase family / dehydrogenase, beta subunit family; FUNCTIONS IN: coenzyme F420 hydrogenase activity; INVOLVED IN: biological_process unknown; LOCATED IN: chloroplast; EXPRESSED IN: 22 plant structures; EXPRESSED DURING: 13 growth stages; CONTAINS InterPro DOMAIN/s: Coenzyme F420 hydrogenase/dehydrogenase beta subunit, C-terminal (InterPro:IPR007525), Coenzyme F420 hydrogenase/dehydrogenase beta subunit, N-terminal (InterPro:IPR007516)	Encodes a 7-hydroxymethyl chlorophyll a reductase, an enzyme of the chlorophyll cycle that converts 7-hydroxymethyl chlorophyll a to chlorophyll a.	Coenzyme F420 hydrogenase/dehydrogenase beta subunit, C-terminal | Coenzyme F420 hydrogenase/dehydrogenase beta subunit, N-terminal
2322	AT2G31660	21	18	mRNA	ARM repeat superfamily protein	SUPER SENSITIVE TO ABA AND DROUGHT2 (SAD2); FUNCTIONS IN: protein transporter activity, binding; INVOLVED IN: protein import into nucleus, docking, protein import into nucleus; LOCATED IN: nucleus, nuclear pore, cytoplasm; EXPRESSED IN: 24 plant structures; EXPRESSED DURING: 13 growth stages; CONTAINS InterPro DOMAIN/s: Importin-beta, N-terminal (InterPro:IPR001494), Armadillo-like helical (InterPro:IPR011989), Armadillo-type fold (InterPro:IPR016024), Exportin/Importin, Cse1-like (InterPro:IPR013713); BEST Arabidopsis thaliana protein match is: ARM repeat superfamily protein (TAIR:AT3G59020.1)	SAD2 (super sensitive to ABA and drought 2) encodes an importin beta-domain family protein likely to be involved in nuclear transport in ABA signaling. Subcellular localization of GFP-tagged SAD2 showed a predominantly nuclear localization, consistent with a role for SAD2 in nuclear transport. Mutation of SAD2 in Arabidopsis alters abscisic acid sensitivity. SAD2 was ubiquitously expressed at low levels in all tissues except flowers. SAD2 expression was not induced by ABA or stress. Loss of function mutations in SAD2 exhibit increased tolerance for UV stress, increased production of UV protective secondary metabolites and suppression of nuclear localization of MYB4 (a repressor of UV stress response genes). Regulates microRNA activity.	Armadillo-like helical | Armadillo-type fold | Exportin-2, central domain | Importin-beta, N-terminal domain
2323	AT3G28730	15	4	mRNA	high mobility group	high mobility group (HMG); CONTAINS InterPro DOMAIN/s: Structure-specific recognition protein (InterPro:IPR000969), High mobility group, superfamily (InterPro:IPR009071), High mobility group, HMG1/HMG2 (InterPro:IPR000910); BEST Arabidopsis thaliana protein match is: high mobility group B1 (TAIR:AT3G51880.2)	encodes a component of the FAcilitates Chromatin Transcription (FACT) complex, SSRP1. Along with STP16 binds to the promoter of FLC.	Domain of unknown function DUF1747 | FACT complex subunit POB3-like, N-terminal PH domain | High mobility group box domain | High mobility group box domain superfamily | PH-like domain superfamily | SSRP1 domain | SSRP1 domain superfamily | Structure-specific recognition protein
2324	AT2G17340	11	4	mRNA	pantothenate kinase	Uncharacterised conserved protein (UCP030210); CONTAINS InterPro DOMAIN/s: Domain of unknown function DUF89 (InterPro:IPR002791), Uncharacterised conserved protein UCP030210 (InterPro:IPR016949); BEST Arabidopsis thaliana protein match is: Uncharacterised conserved protein (UCP030210) (TAIR:AT4G35360.1)		AF1104-like superfamily | At2g17340, three-helix bundle domain | Domain of unknown function DUF89 | Uncharacterised conserved protein UCP030210
2325	AT5G26850	17	15	mRNA	Uncharacterized protein	Uncharacterized protein; INVOLVED IN: biological_process unknown; LOCATED IN: chloroplast; EXPRESSED IN: 23 plant structures; EXPRESSED DURING: 13 growth stages; BEST Arabidopsis thaliana protein match is: Uncharacterized protein (TAIR:AT2G41830.1)		Armadillo-type fold | Protein EFR3
2326	AT3G55400	10	3	mRNA	methionyl-tRNA synthetase / methionine-tRNA ligase / MetRS (cpMetRS)	OVULE ABORTION 1 (OVA1); FUNCTIONS IN: methionine-tRNA ligase activity, aminoacyl-tRNA ligase activity, ATP binding; INVOLVED IN: tRNA aminoacylation for protein translation, ovule development; LOCATED IN: mitochondrion, chloroplast; EXPRESSED IN: 23 plant structures; EXPRESSED DURING: 15 growth stages; CONTAINS InterPro DOMAIN/s: Rossmann-like alpha/beta/alpha sandwich fold (InterPro:IPR014729), Methionyl-tRNA synthetase, class Ia, N-terminal (InterPro:IPR014758), Aminoacyl-tRNA synthetase, class I (M) (InterPro:IPR015413), Methionyl-tRNA synthetase, class Ia (InterPro:IPR002304), Aminoacyl-tRNA synthetase, class 1a, anticodon-binding (InterPro:IPR009080); CONTAINS InterPro DOMAIN/s: Rossmann-like alpha/beta/alpha sandwich fold (InterPro:IPR014729), Valyl/Leucyl/Isoleucyl-tRNA synthetase, class I, anticodon-binding (InterPro:IPR013155), Methionyl-tRNA synthetase, class Ia, N-terminal (InterPro:IPR014758), Aminoacyl-tRNA synthetase, class I (M) (InterPro:IPR015413), Methionyl-tRNA synthetase, class Ia (InterPro:IPR002304), Aminoacyl-tRNA synthetase, class 1a, anticodon-binding (InterPro:IPR009080); BEST Arabidopsis thaliana protein match is: methionine--tRNA ligase, putative / methionyl-tRNA synthetase, putative / MetRS, putative (TAIR:AT4G13780.1)		Aminoacyl-tRNA synthetase, class Ia | Aminoacyl-tRNA synthetase, class Ia, anticodon-binding | Methionine-tRNA synthetase, type 2 | Methioninyl-tRNA synthetase core domain | Methionyl-tRNA synthetase | Methionyl/Leucyl tRNA synthetase | Methionyl/Valyl/Leucyl/Isoleucyl-tRNA synthetase, anticodon-binding | Rossmann-like alpha/beta/alpha sandwich fold
2327	AT5G24300	15	6	mRNA	Glycogen/starch synthases, ADP-glucose type	SUPPRESSOR OF SALICYLIC ACID INSENSITIVITY 1 (SSI1); FUNCTIONS IN: transferase activity, transferring glycosyl groups, starch synthase activity; INVOLVED IN: amylopectin biosynthetic process; LOCATED IN: chloroplast; LOCATED IN: chloroplast, chloroplast stroma; EXPRESSED IN: 26 plant structures; EXPRESSED DURING: 14 growth stages; EXPRESSED DURING: 15 growth stages; CONTAINS InterPro DOMAIN/s: Glycogen/starch synthases, ADP-glucose type (InterPro:IPR011835), Starch synthase, catalytic domain (InterPro:IPR013534), Glycosyl transferase, group 1 (InterPro:IPR001296); BEST Arabidopsis thaliana protein match is: starch synthase 2 (TAIR:AT3G01180.1)	SSI is a plastidial enzyme and crucial for the synthesis of normal amylopectin in the leaves of Arabidopsis. The absence of SSI results in a deficiency in the number of shorter glucans which in turn affect the formation and connection of the amylopectin clusters in starch.	Bacterial/plant glycogen synthase | Glycosyl transferase, family 1 | Starch synthase, catalytic domain
2328	AT1G63770	33	8	mRNA	Peptidase M1 family protein	Peptidase M1 family protein; FUNCTIONS IN: metallopeptidase activity, zinc ion binding; INVOLVED IN: proteolysis; INVOLVED IN: response to cadmium ion, proteolysis; EXPRESSED IN: 24 plant structures; LOCATED IN: apoplast, chloroplast, plasma membrane; LOCATED IN: in 6 components; EXPRESSED DURING: 15 growth stages; EXPRESSED IN: 25 plant structures; EXPRESSED IN: 26 plant structures; CONTAINS InterPro DOMAIN/s: Peptidase M1, membrane alanine aminopeptidase (InterPro:IPR001930), Peptidase M1, membrane alanine aminopeptidase, N-terminal (InterPro:IPR014782), Peptidase M1, alanyl aminopeptidase (InterPro:IPR012779); BEST Arabidopsis thaliana protein match is: aminopeptidase M1 (TAIR:AT4G33090.1); CONTAINS InterPro DOMAIN/s: Peptidase M1, membrane alanine aminopeptidase, N-terminal (InterPro:IPR014782), Peptidase M1, membrane alanine aminopeptidase (InterPro:IPR001930), Peptidase M1, alanyl aminopeptidase (InterPro:IPR012779)		Alanyl aminopeptidase, Ig-like domain superfamily | Peptidase M1, alanine aminopeptidase/leukotriene A4 hydrolase | Peptidase M1, alanyl aminopeptidase | Peptidase M1, alanyl aminopeptidase, C-terminal | Peptidase M1, alanyl aminopeptidase, C-terminal domain superfamily | Peptidase M1, alanyl aminopeptidase, Ig-like fold | Peptidase M1, membrane alanine aminopeptidase, N-terminal | Peptidase M4/M1, CTD superfamily
2329	AT3G01310	30	14	mRNA	Phosphoglycerate mutase-like family protein	Phosphoglycerate mutase-like family protein; FUNCTIONS IN: oxidoreductase activity, transition metal ion binding, acid phosphatase activity; INVOLVED IN: oxidation reduction; LOCATED IN: plasma membrane; EXPRESSED IN: 24 plant structures; EXPRESSED DURING: 13 growth stages; CONTAINS InterPro DOMAIN/s: ATP-grasp fold, RimK-type (InterPro:IPR013651), Histidine phosphatase superfamily, clade-2 (InterPro:IPR000560), Ferritin/ribonucleotide reductase-like (InterPro:IPR009078); BEST Arabidopsis thaliana protein match is: Phosphoglycerate mutase-like family protein (TAIR:AT5G15070.1)	Encodes a myo-inositol hexakisphosphate kinase.	Histidine acid phosphatase active site | Histidine acid phosphatase, VIP1 family | Histidine phosphatase superfamily | Histidine phosphatase superfamily, clade-2
2330	AT5G64940	19	6	mRNA	ABC2 homolog 13	ABC2 homolog 13 (ATH13); FUNCTIONS IN: transporter activity; INVOLVED IN: transport; LOCATED IN: chloroplast, chloroplast envelope; EXPRESSED IN: 22 plant structures; EXPRESSED DURING: 13 growth stages; CONTAINS InterPro DOMAIN/s: ABC-1 (InterPro:IPR004147), Protein kinase-like domain (InterPro:IPR011009); BEST Arabidopsis thaliana protein match is: Protein kinase superfamily protein (TAIR:AT3G07700.2)	Encodes a member of ATH subfamily of ATP-binding cassette (ABC) proteins.	Protein kinase-like domain superfamily | UbiB domain
2331	AT2G05710	19	10	mRNA	aconitase 3	aconitase 3 (ACO3); FUNCTIONS IN: aconitate hydratase activity, copper ion binding, ATP binding; INVOLVED IN: in 6 processes; LOCATED IN: cytosol, mitochondrion, cell wall, plasma membrane, chloroplast; EXPRESSED IN: 27 plant structures; EXPRESSED DURING: 16 growth stages; CONTAINS InterPro DOMAIN/s: Aconitase/3-isopropylmalate dehydratase large subunit, alpha/beta/alpha (InterPro:IPR001030), Aconitase family, 4Fe-4S cluster binding site (InterPro:IPR018136), Aconitase A/isopropylmalate dehydratase small subunit, swivel (InterPro:IPR000573), Aconitase/3-isopropylmalate dehydratase large subunit, alpha/beta/alpha, subdomain 2 (InterPro:IPR015932), Aconitase/Iron regulatory protein 2/2-methylisocitrate dehydratase (InterPro:IPR015934), Aconitase-like core (InterPro:IPR015937), Aconitase/3-isopropylmalate dehydratase, swivel (InterPro:IPR015928), Aconitase/iron regulatory protein 2 (InterPro:IPR006249), Aconitase/3-isopropylmalate dehydratase large subunit, alpha/beta/alpha, subdomain 1/3 (InterPro:IPR015931); BEST Arabidopsis thaliana protein match is: aconitase 1 (TAIR:AT4G35830.1)	Encodes an aconitase that can catalyze the conversion of citrate to isocitrate through a cis-aconitate intermediate, indicating that it may participate in the TCA cycle and other primary metabolic pathways. The protein is believed to accumulate in the mitochondria and the cytosol. It affects CSD2 (At2g28190 - a superoxide dismutase) transcript levels and may play a role in the response to oxidative stress. One member of the family (ACO1 - At35830) was shown to specifically bind to the 5' UTR of CSD2 in vitro. ACO3 is tyrosine-phosphorylated and its phosphorylation state is modulated in response to ABA in Arabidopsis thaliana seeds.	Aconitase A/isopropylmalate dehydratase small subunit, swivel domain | Aconitase family, 4Fe-4S cluster binding site | Aconitase, iron-sulfur domain | Aconitase/3-isopropylmalate dehydratase large subunit, alpha/beta/alpha domain | Aconitase/3-isopropylmalate dehydratase large subunit, alpha/beta/alpha, subdomain 1/3 | Aconitase/3-isopropylmalate dehydratase, swivel | Aconitase/Iron-responsive element-binding protein 2
2332	AT4G34490	9	1	mRNA	cyclase associated protein 1	cyclase associated protein 1 (CAP1); CONTAINS InterPro DOMAIN/s: Cyclase-associated protein CAP/septum formation inhibitor MinC, C-terminal (InterPro:IPR016098), CAP, conserved site (InterPro:IPR018106), Adenylate cyclase-associated CAP (InterPro:IPR001837), CARP motif (InterPro:IPR006599), Adenylate cyclase-associated CAP, N-terminal (InterPro:IPR013992), C-CAP/cofactor C-like domain (InterPro:IPR017901), Adenylate cyclase-associated CAP, C-terminal (InterPro:IPR013912)	CYCLASE ASSOCIATED PROTEIN	Adenylate cyclase-associated CAP | Adenylate cyclase-associated CAP, C-terminal | Adenylate cyclase-associated CAP, C-terminal superfamily | Adenylate cyclase-associated CAP, N-terminal | Adenylate cyclase-associated CAP, N-terminal domain superfamily | C-CAP/cofactor C-like domain | CAP, conserved site, N-terminal | CARP motif | Cyclase-associated protein CAP/septum formation inhibitor MinC, C-terminal
2333	AT1G10760	34	25	mRNA	Pyruvate phosphate dikinase, PEP/pyruvate binding domain-containing protein	STARCH EXCESS 1 (SEX1); FUNCTIONS IN: protein binding, alpha-glucan, water dikinase activity; INVOLVED IN: cold acclimation, response to symbiotic fungus, response to trehalose stimulus, circadian rhythm, starch catabolic process; LOCATED IN: mitochondrion, chloroplast stroma, chloroplast, chloroplast envelope; EXPRESSED IN: 24 plant structures; EXPRESSED DURING: 14 growth stages; CONTAINS InterPro DOMAIN/s: Pyruvate phosphate dikinase, PEP/pyruvate-binding (InterPro:IPR002192); BEST Arabidopsis thaliana protein match is: phosphoglucan, water dikinase (TAIR:AT4G24450.1)	Encodes an α-glucan, water dikinase required for starch degradation. Involved in cold-induced freezing tolerance. Mutations that eliminate the GWD protein or affect the dikinase domain of the enzyme dramatically reduce both the amount of phosphate in the amylopectin and the rate of starch degradation. Mature leaves of these mutants accumulate amounts of starch up to seven times greater than those in wild-type leaves. NMR analysis of the mutants, suggests that the gene is specifically involved in the phosphorylation of the glucosyl residues of starch at the C6 position.	ATP-grasp fold, subdomain 1 | Pyruvate phosphate dikinase, PEP/pyruvate-binding
2334	AT5G04140	33	14	mRNA	glutamate synthase 1	glutamate synthase 1 (GLU1); FUNCTIONS IN: protein binding, glutamate synthase (ferredoxin) activity; INVOLVED IN: positive regulation of glycine hydroxymethyltransferase activity, response to light stimulus, photorespiration; INVOLVED IN: response to light stimulus, photorespiration; LOCATED IN: apoplast, chloroplast, membrane, chloroplast envelope; LOCATED IN: in 6 components; EXPRESSED IN: 25 plant structures; EXPRESSED IN: 26 plant structures; EXPRESSED DURING: 14 growth stages; CONTAINS InterPro DOMAIN/s: Glutamine amidotransferase, class-II (InterPro:IPR000583), Aldolase-type TIM barrel (InterPro:IPR013785), Glutamate synthase, alpha subunit, C-terminal (InterPro:IPR002489), Glutamate synthase, central-N (InterPro:IPR006982), Glutamate synthase, central-C (InterPro:IPR002932), Glutamine amidotransferase, type II (InterPro:IPR017932); BEST Arabidopsis thaliana protein match is: glutamate synthase 2 (TAIR:AT2G41220.1)	Encodes a gene whose sequence is similar to ferredoxin dependent glutamate synthase (Fd-GOGAT). Expression in leaves is induced by light and sucrose. Proposed to be involved in photorespiration and nitrogen assimilation.	Aldolase-type TIM barrel | Glutamate synthase domain | Glutamate synthase, alpha subunit, C-terminal | Glutamate synthase, alpha subunit, C-terminal domain superfamily | Glutamate synthase, central-N | Glutamine amidotransferase type 2 domain | Nucleophile aminohydrolases, N-terminal
2335	AT2G38040	11	2	mRNA	acetyl Co-enzyme a carboxylase carboxyltransferase alpha subunit	acetyl Co-enzyme a carboxylase carboxyltransferase alpha subunit (CAC3); FUNCTIONS IN: acetyl-CoA carboxylase activity; INVOLVED IN: fatty acid biosynthetic process; LOCATED IN: acetyl-CoA carboxylase complex, chloroplast stroma, chloroplast, membrane, chloroplast envelope; LOCATED IN: acetyl-CoA carboxylase complex, chloroplast, membrane, chloroplast envelope; EXPRESSED IN: 23 plant structures; EXPRESSED DURING: 14 growth stages; CONTAINS InterPro DOMAIN/s: Acetyl-CoA carboxylase, alpha subunit, conserved region (InterPro:IPR020582), Acetyl-CoA carboxylase, alpha subunit (InterPro:IPR001095), Acetyl-coenzyme A carboxyltransferase, C-terminal (InterPro:IPR011763)	encodes the carboxyltransferase alpha subunit of acetyl-CoA carboxylase, involved in de novo fatty acid biosynthesis	Acetyl-CoA carboxylase, alpha subunit | Acetyl-coenzyme A carboxyltransferase, C-terminal | ClpP/crotonase-like domain superfamily
2336	AT5G38360	7	7	mRNA	alpha/beta-Hydrolases superfamily protein	alpha/beta-Hydrolases superfamily protein; CONTAINS InterPro DOMAIN/s: Alpha/beta hydrolase fold-1 (InterPro:IPR000073); BEST Arabidopsis thaliana protein match is: methyl esterase 14 (TAIR:AT1G33990.1)		Alpha/Beta hydrolase fold | Alpha/beta hydrolase fold-1
2337	AT4G24550	12	3	mRNA	Clathrin adaptor complexes medium subunit family protein	Clathrin adaptor complexes medium subunit family protein; INVOLVED IN: intracellular protein transport, transport, vesicle-mediated transport; LOCATED IN: clathrin vesicle coat, clathrin adaptor complex; EXPRESSED IN: 22 plant structures; EXPRESSED DURING: 13 growth stages; CONTAINS InterPro DOMAIN/s: Clathrin adaptor, mu subunit, C-terminal (InterPro:IPR008968), Clathrin adaptor, mu subunit (InterPro:IPR001392), Longin-like (InterPro:IPR011012); BEST Arabidopsis thaliana protein match is: Clathrin adaptor complexes medium subunit family protein (TAIR:AT1G10730.1); BEST Arabidopsis thaliana protein match is: Clathrin adaptor complexes medium subunit family protein (TAIR:AT1G60780.1)		AP complex, mu/sigma subunit | AP-2 complex subunit mu, C-terminal superfamily | Clathrin adaptor, mu subunit | Longin-like domain superfamily | Mu homology domain
2338	AT1G76030	13	11	mRNA	ATPase, V1 complex, subunit B protein	ATPase, V1 complex, subunit B protein; FUNCTIONS IN: hydrogen ion transporting ATP synthase activity, rotational mechanism, hydrolase activity, acting on acid anhydrides, catalyzing transmembrane movement of substances, proton-transporting ATPase activity, rotational mechanism, ATP binding; INVOLVED IN: response to cadmium ion, glucose mediated signaling pathway; LOCATED IN: plasma membrane, chloroplast, vacuole, membrane; EXPRESSED IN: 6 plant structures; EXPRESSED DURING: L mature pollen stage, M germinated pollen stage, seedling growth; CONTAINS InterPro DOMAIN/s: ATPase, F1/V1/A1 complex, alpha/beta subunit, C-terminal (InterPro:IPR000793), ATPase, alpha/beta subunit, nucleotide-binding domain, active site (InterPro:IPR020003), ATPase, F1/V1/A1 complex, alpha/beta subunit, N-terminal (InterPro:IPR004100), ATPase, alpha/beta subunit, nucleotide-binding domain (InterPro:IPR000194), ATPase, V1 complex, subunit B (InterPro:IPR005723); BEST Arabidopsis thaliana protein match is: ATPase, V1 complex, subunit B protein (TAIR:AT1G20260.1)	One of three genes encoding the vacuolar ATP synthase subunit B1. This subunit was shown to interact with the gene product of hexokinase1 (ATHXK1). This interaction, however, is solely restricted to the nucleus. The protein binds to and co-localizes with F-actin, bundles F-actin to form higher-order structure, and stabilizes actin filaments in vitro.	ATPase, F1/V1/A1 complex, alpha/beta subunit, N-terminal domain | ATPase, F1/V1/A1 complex, alpha/beta subunit, nucleotide-binding domain | ATPase, V1 complex, subunit B | ATPase, alpha/beta subunit, nucleotide-binding domain, active site | P-loop containing nucleoside triphosphate hydrolase | V-type ATP synthase regulatory subunit B/beta
2339	AT2G31400	3	1	mRNA	s uncoupled 1	genomes uncoupled 1 (GUN1); CONTAINS InterPro DOMAIN/s: Pentatricopeptide repeat (InterPro:IPR002885), Smr protein/MutS2 C-terminal (InterPro:IPR002625); BEST Arabidopsis thaliana protein match is: plastid transcriptionally active 2 (TAIR:AT1G74850.1)	Encodes a a chloroplast-localized pentatricopeptide-repeat protein involved in regulation of nuclear gene expression.	Pentatricopeptide repeat | Smr domain | Smr domain superfamily | Tetratricopeptide-like helical domain superfamily
2340	AT2G33040	7	4	mRNA	gamma subunit of Mt ATP synthase	gamma subunit of Mt ATP synthase (ATP3); FUNCTIONS IN: zinc ion binding; INVOLVED IN: proton transport, ATP synthesis coupled proton transport; LOCATED IN: in 7 components; EXPRESSED IN: 27 plant structures; EXPRESSED DURING: 17 growth stages; CONTAINS InterPro DOMAIN/s: ATPase, F1 complex, gamma subunit (InterPro:IPR000131); BEST Arabidopsis thaliana protein match is: ATPase, F1 complex, gamma subunit protein (TAIR:AT1G15700.1)		ATP synthase, F1 complex, gamma subunit | ATP synthase, F1 complex, gamma subunit conserved site | ATP synthase, F1 complex, gamma subunit superfamily
2341	AT5G22794	10	3	mRNA	hypothetical protein	FUNCTIONS IN: molecular_function unknown; INVOLVED IN: biological_process unknown; LOCATED IN: cellular_component unknown; BEST Arabidopsis thaliana protein match is: Tetratricopeptide repeat (TPR)-like superfamily protein (TAIR:AT1G04770.1)
2342	AT4G33250	7	2	mRNA	eukaryotic translation initiation factor 3K	eukaryotic translation initiation factor 3K (EIF3K); FUNCTIONS IN: translation initiation factor activity; INVOLVED IN: translational initiation, regulation of translational initiation; LOCATED IN: eukaryotic translation initiation factor 3 complex; EXPRESSED IN: 23 plant structures; EXPRESSED DURING: 13 growth stages; CONTAINS InterPro DOMAIN/s: Winged helix-turn-helix transcription repressor DNA-binding (InterPro:IPR011991), Translation initiation factor 3, subunit 12, N-terminal, eukaryotic (InterPro:IPR016020), Translation initiation factor 3, subunit 12, eukaryotic (InterPro:IPR009374), Armadillo-type fold (InterPro:IPR016024), SAC3/GANP/Nin1/mts3/eIF-3 p25 (InterPro:IPR005062)	Encodes initiation factor 3k (EIF3k).	Armadillo-type fold | CSN8/PSMD8/EIF3K | Eukaryotic translation initiation factor 3 subunit K | Proteasome component (PCI) domain | Translation initiation factor 3, subunit 12, N-terminal, eukaryotic | Winged helix DNA-binding domain superfamily | Winged helix-like DNA-binding domain superfamily
2343	AT1G56340	11	3	mRNA	calreticulin 1a	calreticulin 1a (CRT1a); FUNCTIONS IN: unfolded protein binding, calcium ion binding; INVOLVED IN: response to oxidative stress, response to cadmium ion, response to salt stress, calcium ion homeostasis; LOCATED IN: mitochondrion, endoplasmic reticulum, plasma membrane; LOCATED IN: mitochondrion, endoplasmic reticulum, plasma membrane, chloroplast; EXPRESSED IN: 27 plant structures; EXPRESSED DURING: 14 growth stages; CONTAINS InterPro DOMAIN/s: Calreticulin/calnexin, P (InterPro:IPR009033), Calreticulin/calnexin (InterPro:IPR001580), Calreticulin/calnexin, conserved site (InterPro:IPR018124), Calreticulin (InterPro:IPR009169), Concanavalin A-like lectin/glucanase, subgroup (InterPro:IPR013320), Concanavalin A-like lectin/glucanase (InterPro:IPR008985); BEST Arabidopsis thaliana protein match is: calreticulin 1b (TAIR:AT1G09210.1)	Encodes one of three Arabidopsis calreticulins. In CRT-deficient mouse fibroblasts, this protein restores ER Ca2+ levels.	Calreticulin | Calreticulin/calnexin | Calreticulin/calnexin, P domain superfamily | Calreticulin/calnexin, conserved site | Concanavalin A-like lectin/glucanase domain superfamily
2344	AT5G57440	5	4	mRNA	Haloacid dehalogenase-like hydrolase (HAD) superfamily protein	GS1; FUNCTIONS IN: hydrolase activity, catalytic activity; INVOLVED IN: metabolic process; LOCATED IN: mitochondrion; EXPRESSED IN: 22 plant structures; EXPRESSED DURING: 13 growth stages; CONTAINS InterPro DOMAIN/s: Haloacid dehalogenase-like hydrolase (InterPro:IPR005834), HAD-superfamily hydrolase, subfamily IA, variant 3 (InterPro:IPR006402); BEST Arabidopsis thaliana protein match is: glycerol-3-phosphatase 1 (TAIR:AT4G25840.1)	a member of haloacid dehalogenase-like hydrolase family	HAD hydrolase, subfamily IA | HAD superfamily | HAD-like superfamily | Phosphoglycolate phosphatase-like, domain 2
2345	AT3G10740	19	3	mRNA	alpha-L-arabinofuranosidase 1	alpha-L-arabinofuranosidase 1 (ASD1); FUNCTIONS IN: hydrolase activity, acting on glycosyl bonds, xylan 1,4-beta-xylosidase activity, alpha-N-arabinofuranosidase activity; INVOLVED IN: xylan catabolic process; LOCATED IN: apoplast, vacuole, plant-type cell wall; EXPRESSED IN: 23 plant structures; EXPRESSED DURING: 13 growth stages; CONTAINS InterPro DOMAIN/s: Alpha-L-arabinofuranosidase, C-terminal (InterPro:IPR010720), Glycoside hydrolase, catalytic core (InterPro:IPR017853), Galactose-binding domain-like (InterPro:IPR008979); BEST Arabidopsis thaliana protein match is: alpha-L-arabinofuranosidase 2 (TAIR:AT5G26120.1)	Encodes a bifunctional alpha-l-arabinofuranosidase/beta-d-xylosidase that belongs to family 51 of glycoside hydrolases. It may be involved in cell wall modification.	Alpha-L-arabinofuranosidase, C-terminal | Galactose-binding-like domain superfamily | Glycoside hydrolase superfamily | Glycosyl hydrolase, all-beta
2346	AT4G11260	9	3	mRNA	phosphatase-like protein	SGT1B; FUNCTIONS IN: protein binding; INVOLVED IN: in 6 processes; LOCATED IN: SCF ubiquitin ligase complex; EXPRESSED IN: 23 plant structures; EXPRESSED DURING: 14 growth stages; CONTAINS InterPro DOMAIN/s: CS-like domain (InterPro:IPR007052), Tetratricopeptide-like helical (InterPro:IPR011990), SGS (InterPro:IPR007699), Tetratricopeptide repeat-containing (InterPro:IPR013026), HSP20-like chaperone (InterPro:IPR008978), Tetratricopeptide repeat (InterPro:IPR019734), CS domain (InterPro:IPR017447); BEST Arabidopsis thaliana protein match is: phosphatase-related (TAIR:AT4G23570.2)	Functions in plant disease resistance signaling, SCF(TIR1) mediated degradation of Aux/IAA proteins and HSP90 mediated degradation of R resistance proteins. AtSGT1a and AtSGT1b are functionally redundant in the resistance to pathogenes. AtSGT1b was more highly expressed than AtSGT1. The N-terminal TPR domain of AtSGT1a reduces the steady-state level of Arabidopsis SGT1 proteins whereas the same domain from AtSGT1b enhances SGT1 accumulation. The TPR domain is dispensable for SGT1 resistance.	CS domain | HSP20-like chaperone | SGS domain | Tetratricopeptide repeat | Tetratricopeptide repeat-containing domain | Tetratricopeptide-like helical domain superfamily
2347	AT5G46020	7	1	mRNA	28 kDa heat/acid-stable phosphoprotein-like protein	CONTAINS InterPro DOMAIN/s: Casein kinase substrate, phosphoprotein PP28 (InterPro:IPR019380)		28kDa heat- and acid-stable phosphoprotein | Casein kinase substrate, phosphoprotein PP28
2348	AT3G46060	9	2	mRNA	RAB GTPase homolog 8A	ARA3; RAB GTPase homolog 8A (RAB8A); FUNCTIONS IN: GTP binding; INVOLVED IN: ethylene mediated signaling pathway; LOCATED IN: plasma membrane; LOCATED IN: plasma membrane, vacuole; EXPRESSED IN: 26 plant structures; EXPRESSED DURING: 15 growth stages; CONTAINS InterPro DOMAIN/s: Ras GTPase (InterPro:IPR001806), Small GTP-binding protein (InterPro:IPR005225), Small GTPase (InterPro:IPR020851), Ras (InterPro:IPR013753), Ras small GTPase, Rab type (InterPro:IPR003579); BEST Arabidopsis thaliana protein match is: Ras-related small GTP-binding family protein (TAIR:AT5G59840.1)	small GTP-binding protein (ara-3)	P-loop containing nucleoside triphosphate hydrolase | Small GTP-binding protein domain | Small GTPase
2349	AT1G79930	10	3	mRNA	heat shock protein 91	heat shock protein 91 (HSP91); FUNCTIONS IN: ATP binding; INVOLVED IN: protein folding, response to cadmium ion, response to heat; LOCATED IN: nucleus, plasma membrane; EXPRESSED IN: 6 plant structures; EXPRESSED DURING: seedling growth; CONTAINS InterPro DOMAIN/s: Heat shock protein Hsp70 (InterPro:IPR001023), Heat shock protein 70 (InterPro:IPR013126); BEST Arabidopsis thaliana protein match is: Heat shock protein 70 (Hsp 70) family protein (TAIR:AT1G79920.1)	encodes high molecular weight heat shock protein 70 not a HSP90 homolog, mRNA is constitutively expressed but transiently induced after heat shock	Heat shock protein 70 family | Heat shock protein 70kD, C-terminal domain superfamily | Heat shock protein 70kD, peptide-binding domain superfamily
2350	AT2G27860	8	5	mRNA	UDP-D-apiose/UDP-D-xylose synthase 1	UDP-D-apiose/UDP-D-xylose synthase 1 (AXS1); FUNCTIONS IN: NAD or NADH binding, UDP-glucuronate decarboxylase activity; INVOLVED IN: nucleotide-sugar biosynthetic process; LOCATED IN: cytoplasm; EXPRESSED IN: 9 plant structures; EXPRESSED DURING: L mature pollen stage, M germinated pollen stage, seed development stages; CONTAINS InterPro DOMAIN/s: NAD-dependent epimerase/dehydratase (InterPro:IPR001509), NAD(P)-binding domain (InterPro:IPR016040); BEST Arabidopsis thaliana protein match is: UDP-D-apiose/UDP-D-xylose synthase 2 (TAIR:AT1G08200.1)	Encodes UDP-d-apiose/UDP-d-xylose synthase that requires NAD+ for enzymatic activity and is strongly inhibited by UDP-d-galacturonate.	NAD(P)-binding domain superfamily | NAD-dependent epimerase/dehydratase
2351	AT5G66030	21	11	mRNA	Golgi-localized GRIP domain-containing protein	ATGRIP; CONTAINS InterPro DOMAIN/s: GRIP (InterPro:IPR000237); CONTAINS InterPro DOMAIN/s: Prefoldin (InterPro:IPR009053), GRIP (InterPro:IPR000237)	Involved in golgi protein trafficking. AtARL1 binds directly to the GRIP domain of AtGRIP in a GTP-dependent manner. Localized to the golgi apparatus, tyrosine 717 in AtGRIP is crucial for Golgi localization.	GRIP domain
2352	AT4G19410	12	3	mRNA	Pectinacetylesterase family protein	Pectinacetylesterase family protein; FUNCTIONS IN: actin binding, carboxylesterase activity; FUNCTIONS IN: carboxylesterase activity; INVOLVED IN: cytoskeleton organization; LOCATED IN: cell wall, membrane, plant-type cell wall; EXPRESSED IN: 24 plant structures; LOCATED IN: plant-type cell wall; EXPRESSED DURING: 14 growth stages; EXPRESSED IN: 23 plant structures; CONTAINS InterPro DOMAIN/s: Pectinacetylesterase (InterPro:IPR004963); EXPRESSED DURING: 13 growth stages; CONTAINS InterPro DOMAIN/s: Pectinacetylesterase (InterPro:IPR004963), Profilin/allergen (InterPro:IPR002097); BEST Arabidopsis thaliana protein match is: Pectinacetylesterase family protein (TAIR:AT5G45280.2)		Pectinacetylesterase/NOTUM | Profilin | Profilin superfamily
2353	AT1G29730	24	11	mRNA	Leucine-rich repeat transmembrane protein kinase	Leucine-rich repeat transmembrane protein kinase; FUNCTIONS IN: protein serine/threonine kinase activity, protein kinase activity, kinase activity, ATP binding; INVOLVED IN: protein amino acid phosphorylation; LOCATED IN: endomembrane system; CONTAINS InterPro DOMAIN/s: Protein kinase, ATP binding site (InterPro:IPR017441), Serine/threonine-protein kinase domain (InterPro:IPR002290), Leucine-rich repeat (InterPro:IPR001611), Serine/threonine-protein kinase-like domain (InterPro:IPR017442), Serine/threonine-protein kinase, active site (InterPro:IPR008271), Protein kinase-like domain (InterPro:IPR011009), Malectin/receptor-like protein kinase (InterPro:IPR021720), Protein kinase, catalytic domain (InterPro:IPR000719), Leucine-rich repeat, typical subtype (InterPro:IPR003591), Tyrosine-protein kinase, catalytic domain (InterPro:IPR020635); BEST Arabidopsis thaliana protein match is: Leucine-rich repeat transmembrane protein kinase (TAIR:AT1G29740.1)		Leucine-rich repeat domain superfamily | Leucine-rich repeat, typical subtype | Malectin domain | Protein kinase domain | Protein kinase, ATP binding site | Protein kinase-like domain superfamily | Serine-threonine/tyrosine-protein kinase, catalytic domain | Serine/threonine-protein kinase, active site
2354	AT1G07140	3	1	mRNA	Pleckstrin homology (PH) domain superfamily protein	SIRANBP; FUNCTIONS IN: Ran GTPase binding; INVOLVED IN: intracellular transport, protein import into nucleus, translocation; LOCATED IN: cellular_component unknown; EXPRESSED IN: 23 plant structures; EXPRESSED DURING: 16 growth stages; CONTAINS InterPro DOMAIN/s: Ran binding protein 1 (InterPro:IPR000156), Pleckstrin homology-type (InterPro:IPR011993); BEST Arabidopsis thaliana protein match is: Pleckstrin homology (PH) domain superfamily protein (TAIR:AT2G30060.1)	Encodes a putative Ran-binding protein (siRanBP).	PH-like domain superfamily | Ran binding domain
2355	AT3G28460	9	6	mRNA	methyltransferase	methyltransferases; FUNCTIONS IN: methyltransferase activity; INVOLVED IN: rRNA methylation; LOCATED IN: chloroplast; EXPRESSED IN: 21 plant structures; EXPRESSED DURING: 13 growth stages; CONTAINS InterPro DOMAIN/s: Conserved hypothetical protein CHP00095 (InterPro:IPR004398)		S-adenosyl-L-methionine-dependent methyltransferase
2356	AT5G26360	15	8	mRNA	TCP-1/cpn60 chaperonin family protein	TCP-1/cpn60 chaperonin family protein; FUNCTIONS IN: unfolded protein binding, ATP binding; INVOLVED IN: protein folding, cellular protein metabolic process; EXPRESSED IN: 22 plant structures; EXPRESSED DURING: 13 growth stages; CONTAINS InterPro DOMAIN/s: Chaperonin Cpn60/TCP-1 (InterPro:IPR002423), Chaperone, tailless complex polypeptide 1 (InterPro:IPR017998), T-complex protein 1, gamma subunit (InterPro:IPR012719), Chaperonin TCP-1, conserved site (InterPro:IPR002194); BEST Arabidopsis thaliana protein match is: TCP-1/cpn60 chaperonin family protein (TAIR:AT3G11830.1)		Chaperone tailless complex polypeptide 1 (TCP-1) | Chaperonin Cpn60/TCP-1 family | Chaperonin TCP-1, conserved site | GroEL-like apical domain superfamily | GroEL-like equatorial domain superfamily | T-complex protein 1, gamma subunit | TCP-1-like chaperonin intermediate domain superfamily
2357	AT5G11880	7	5	mRNA	Pyridoxal-dependent decarboxylase family protein	Pyridoxal-dependent decarboxylase family protein; FUNCTIONS IN: diaminopimelate decarboxylase activity; INVOLVED IN: lysine biosynthetic process via diaminopimelate; LOCATED IN: chloroplast; EXPRESSED IN: guard cell, cultured cell; CONTAINS InterPro DOMAIN/s: Alanine racemase/group IV decarboxylase, C-terminal (InterPro:IPR009006), Ornithine/DAP/Arg decarboxylase (InterPro:IPR000183), Orn/DAP/Arg decarboxylase 2, N-terminal (InterPro:IPR022644), Orn/DAP/Arg decarboxylase 2, C-terminal (InterPro:IPR022643), Diaminopimelate decarboxylase (InterPro:IPR002986), Orn/DAP/Arg decarboxylase 2, conserved site (InterPro:IPR022657), Orn/DAP/Arg decarboxylase 2, pyridoxal-phosphate binding site (InterPro:IPR022653); BEST Arabidopsis thaliana protein match is: Pyridoxal-dependent decarboxylase family protein (TAIR:AT3G14390.1)		Alanine racemase/group IV decarboxylase, C-terminal | Diaminopimelate decarboxylase, LysA | Orn/DAP/Arg decarboxylase 2, C-terminal | Orn/DAP/Arg decarboxylase 2, N-terminal | Orn/DAP/Arg decarboxylase 2, conserved site | Orn/DAP/Arg decarboxylase 2, pyridoxal-phosphate binding site | Ornithine/DAP/Arg decarboxylase | PLP-binding barrel
2358	AT2G34185	5	4	mRNA	hypothetical protein	unknown protein; FUNCTIONS IN: molecular_function unknown; INVOLVED IN: biological_process unknown; LOCATED IN: cellular_component unknown
2359	AT5G47020	22	16	mRNA	MraZ	unknown protein; FUNCTIONS IN: molecular_function unknown; INVOLVED IN: biological_process unknown; LOCATED IN: endomembrane system; EXPRESSED IN: 23 plant structures; EXPRESSED DURING: 13 growth stages; BEST Arabidopsis thaliana protein match is: unknown protein (TAIR:AT5G11700.2)		Tyrosine-protein kinase ephrin type A/B receptor-like
2360	AT3G24170	17	5	mRNA	glutathione-disulfide reductase	glutathione-disulfide reductase (GR1); FUNCTIONS IN: NADP or NADPH binding, glutathione-disulfide reductase activity, oxidoreductase activity, FAD binding; FUNCTIONS IN: glutathione-disulfide reductase activity, NADP or NADPH binding, oxidoreductase activity, FAD binding; INVOLVED IN: oxidation reduction, glutathione metabolic process, cell redox homeostasis; LOCATED IN: peroxisome; EXPRESSED IN: 23 plant structures; EXPRESSED IN: 25 plant structures; EXPRESSED DURING: 13 growth stages; EXPRESSED DURING: 14 growth stages; CONTAINS InterPro DOMAIN/s: FAD-dependent pyridine nucleotide-disulphide oxidoreductase (InterPro:IPR013027), Pyridine nucleotide-disulphide oxidoreductase, class I, active site (InterPro:IPR012999), Pyridine nucleotide-disulphide oxidoreductase, dimerisation (InterPro:IPR004099), FAD/NAD-linked reductase, dimerisation (InterPro:IPR016156), Mercuric reductase (InterPro:IPR000815), Glutathione-disulphide reductase (InterPro:IPR006324), Pyridine nucleotide-disulphide oxidoreductase, NAD-binding region (InterPro:IPR001327); BEST Arabidopsis thaliana protein match is: glutathione reductase (TAIR:AT3G54660.1)	Encodes a cytosolic glutathione reductase.	FAD/NAD(P)-binding domain | FAD/NAD(P)-binding domain superfamily | FAD/NAD-linked reductase, dimerisation domain superfamily | Glutathione-disulphide reductase | Pyridine nucleotide-disulphide oxidoreductase, class I | Pyridine nucleotide-disulphide oxidoreductase, class I, active site | Pyridine nucleotide-disulphide oxidoreductase, dimerisation domain
2361	AT3G09820	11	8	mRNA	adenosine kinase 1	adenosine kinase 1 (ADK1); FUNCTIONS IN: adenosine kinase activity, copper ion binding; INVOLVED IN: response to cadmium ion, response to trehalose-6-phosphate stimulus, adenosine salvage; LOCATED IN: cytosol, apoplast, plasma membrane, chloroplast, membrane; LOCATED IN: cytosol, apoplast, plasma membrane, membrane; EXPRESSED IN: 33 plant structures; EXPRESSED DURING: 17 growth stages; CONTAINS InterPro DOMAIN/s: Carbohydrate/purine kinase (InterPro:IPR011611), Carbohydrate/puine kinase, PfkB, conserved site (InterPro:IPR002173), Adenosine kinase (InterPro:IPR001805); BEST Arabidopsis thaliana protein match is: adenosine kinase 2 (TAIR:AT5G03300.1)	Involved in the salvage synthesis of adenylates and methyl recycling	Adenosine kinase | Carbohydrate kinase PfkB | Carbohydrate/puine kinase, PfkB, conserved site | Ribokinase-like
2362	AT2G33040	7	2	mRNA	gamma subunit of Mt ATP synthase	gamma subunit of Mt ATP synthase (ATP3); FUNCTIONS IN: zinc ion binding; INVOLVED IN: proton transport, ATP synthesis coupled proton transport; LOCATED IN: in 7 components; EXPRESSED IN: 27 plant structures; EXPRESSED DURING: 17 growth stages; CONTAINS InterPro DOMAIN/s: ATPase, F1 complex, gamma subunit (InterPro:IPR000131); BEST Arabidopsis thaliana protein match is: ATPase, F1 complex, gamma subunit protein (TAIR:AT1G15700.1)		ATP synthase, F1 complex, gamma subunit | ATP synthase, F1 complex, gamma subunit conserved site | ATP synthase, F1 complex, gamma subunit superfamily
2363	AT5G18580	11	5	mRNA	tonneau 2 (TON2)	FASS 1 (FASS); CONTAINS InterPro DOMAIN/s: EF-Hand 1, calcium-binding site (InterPro:IPR018247), EF-HAND 2 (InterPro:IPR018249), EF-hand-like domain (InterPro:IPR011992); BEST Arabidopsis thaliana protein match is: Calcium-binding EF-hand family protein (TAIR:AT5G28850.2)	fass mutants have aberrant cell shapes due to defects in arrangement of cortical microtubules. Encodes a protein highly conserved in higher plants and similar in its C-terminal part to B' regulatory subunits of type 2A protein phosphatases. Interacts with an Arabidopsis type A subunit of PP2A in the yeast two-hybrid system.	EF-Hand 1, calcium-binding site | EF-hand domain | EF-hand domain pair | Serine/threonine-protein phosphatase 2A regulatory subunit B'' subunit gamma
2364	AT5G13650	14	9	mRNA	elongation factor family protein	elongation factor family protein; FUNCTIONS IN: GTP binding, translation elongation factor activity, GTPase activity; LOCATED IN: chloroplast; LOCATED IN: chloroplast, chloroplast stroma; EXPRESSED IN: 22 plant structures; EXPRESSED DURING: 13 growth stages; CONTAINS InterPro DOMAIN/s: Small GTP-binding protein (InterPro:IPR005225), Translation elongation factor EFTu/EF1A, domain 2 (InterPro:IPR004161), Translation elongation factor EFG/EF2, C-terminal (InterPro:IPR000640), GTP-binding protein TypA (InterPro:IPR006298), Protein synthesis factor, GTP-binding (InterPro:IPR000795), Elongation factor G/III/V (InterPro:IPR009022), Translation elongation/initiation factor/Ribosomal, beta-barrel (InterPro:IPR009000); BEST Arabidopsis thaliana protein match is: elongation factor family protein (TAIR:AT2G31060.2)	Encodes SVR3, a putative chloroplast TypA translation elongation GTPase. Loss of SVR3 suppresses variegation mediated by var2. SVR3 is essential for plants’ ability to develop functional chloroplasts under chilling stress (8C), but not at normal temperature (22C).	BipA, domain V | EF-G domain III/V-like | Elongation factor EFG, domain V-like | GTP-binding protein TypA | P-loop containing nucleoside triphosphate hydrolase | Small GTP-binding protein domain | Tr-type G domain, conserved site | Transcription factor, GTP-binding domain | Translation elongation factor EFTu-like, domain 2 | Translation protein, beta-barrel domain superfamily
2365	AT2G44610	5	2	mRNA	Ras-related small GTP-binding family protein	RAB6A; FUNCTIONS IN: protein binding, GTP binding; INVOLVED IN: secretion by cell; LOCATED IN: plasma membrane, membrane fraction; EXPRESSED IN: 25 plant structures; EXPRESSED DURING: 15 growth stages; CONTAINS InterPro DOMAIN/s: Ras GTPase (InterPro:IPR001806), Small GTP-binding protein (InterPro:IPR005225), Small GTPase (InterPro:IPR020851), Ras (InterPro:IPR013753), Ras small GTPase, Rab type (InterPro:IPR003579), Rab6-related (InterPro:IPR015600); BEST Arabidopsis thaliana protein match is: RAB GTPase homolog H1E (TAIR:AT5G10260.1)	Encodes a GTP-binding protein with similarity to yeast YPT6 . RAB6 can complement the yeast YTP mutant.	P-loop containing nucleoside triphosphate hydrolase | Small GTP-binding protein domain | Small GTPase
2366	AT5G13010	16	15	mRNA	RNA helicase family protein	embryo defective 3011 (EMB3011); FUNCTIONS IN: RNA helicase activity, helicase activity, nucleic acid binding, ATP-dependent helicase activity, ATP binding; INVOLVED IN: embryo development ending in seed dormancy; LOCATED IN: cellular_component unknown; EXPRESSED IN: 25 plant structures; EXPRESSED DURING: 15 growth stages; CONTAINS InterPro DOMAIN/s: Helicase-associated domain (InterPro:IPR007502), DNA/RNA helicase, DEAD/DEAH box type, N-terminal (InterPro:IPR011545), Domain of unknown function DUF1605 (InterPro:IPR011709), DEAD-like helicase, N-terminal (InterPro:IPR014001), DNA/RNA helicase, C-terminal (InterPro:IPR001650), Helicase, superfamily 1/2, ATP-binding domain (InterPro:IPR014021); BEST Arabidopsis thaliana protein match is: ATP-dependent RNA helicase, putative (TAIR:AT3G26560.1)		DEAD/DEAH box helicase domain | Domain of unknown function DUF1605 | Helicase superfamily 1/2, ATP-binding domain | Helicase, C-terminal | Helicase-associated domain | P-loop containing nucleoside triphosphate hydrolase
2367	AT1G22300	8	5	mRNA	general regulatory factor 10	general regulatory factor 10 (GRF10); FUNCTIONS IN: protein phosphorylated amino acid binding, ATP binding; INVOLVED IN: brassinosteroid mediated signaling pathway; LOCATED IN: mitochondrion, chloroplast stroma, plasma membrane, cytoplasm; EXPRESSED IN: 24 plant structures; EXPRESSED DURING: 17 growth stages; CONTAINS InterPro DOMAIN/s: 14-3-3 protein (InterPro:IPR000308); BEST Arabidopsis thaliana protein match is: general regulatory factor 11 (TAIR:AT1G34760.1); BEST Arabidopsis thaliana protein match is: general regulatory factor 11 (TAIR:AT1G34760.2)	Encodes a 14-3-3 protein. This protein is reported to interact with the BZR1 transcription factor involved in brassinosteroid signaling and may affect the nucleocytoplasmic shuttling of BZR1 | Encodes a 14-3-3 protein. This protein is reported to interact with the BZR1 transcription factor involved in brassinosteroid signaling and may affect the nucleocytoplasmic shuttling of BZR1.	14-3-3 domain | 14-3-3 domain superfamily | 14-3-3 protein | 14-3-3 protein, conserved site
2368	AT1G73470	11	4	mRNA	hypothetical protein	unknown protein; FUNCTIONS IN: molecular_function unknown; INVOLVED IN: biological_process unknown; LOCATED IN: chloroplast; EXPRESSED IN: 22 plant structures; EXPRESSED DURING: 13 growth stages
2369	AT5G27540	15	14	mRNA	MIRO-related GTP-ase 1	MIRO-related GTP-ase 1 (MIRO1); FUNCTIONS IN: GTP binding; INVOLVED IN: pollen tube growth, mitochondrion organization, embryo development, embryo development ending in seed dormancy; LOCATED IN: mitochondrion; EXPRESSED IN: 31 plant structures; EXPRESSED DURING: 16 growth stages; CONTAINS InterPro DOMAIN/s: EF-Hand 1, calcium-binding site (InterPro:IPR018247), EF hand associated, type-1 (InterPro:IPR013566), Mitochondrial Rho-like (InterPro:IPR013684), EF hand associated, type-2 (InterPro:IPR013567), Ras GTPase (InterPro:IPR001806), Small GTP-binding protein (InterPro:IPR005225), Small GTPase (InterPro:IPR020851), Mitochondrial Rho GTPase (InterPro:IPR021181), MIRO (InterPro:IPR020860); BEST Arabidopsis thaliana protein match is: MIRO-related GTP-ase 2 (TAIR:AT3G63150.1)	Encodes a protein with similarity to GTPases that is localized to the mitochondrion. Involved in embryogenesis, pollen tube growth and required for mitochondrial development.	EF hand associated, type-1 | EF hand associated, type-2 | EF-Hand 1, calcium-binding site | EF-hand domain pair | MIRO domain | Mitochondrial Rho GTPase | P-loop containing nucleoside triphosphate hydrolase | Small GTPase
2370	AT1G58080	11	4	mRNA	ATP phosphoribosyl transferase 1	ATP phosphoribosyl transferase 1 (ATP-PRT1); FUNCTIONS IN: ATP phosphoribosyltransferase activity; INVOLVED IN: histidine biosynthetic process; LOCATED IN: chloroplast; EXPRESSED IN: 22 plant structures; EXPRESSED DURING: 13 growth stages; CONTAINS InterPro DOMAIN/s: Histidine biosynthesis HisG: ATP phosphoribosyltransferase (InterPro:IPR001348), ATP phosphoribosyltransferase, conserved site (InterPro:IPR018198), ATP phosphoribosyltransferase, catalytic domain (InterPro:IPR013820), Histidine biosynthesis HisG, C-terminal (InterPro:IPR013115), Nitrogen regulatory PII-like, alpha/beta (InterPro:IPR011322); BEST Arabidopsis thaliana protein match is: ATP phosphoribosyl transferase 2 (TAIR:AT1G09795.1)	ATP phosphoribosyl transferase, catalyses first step of histidine biosynthesis	ATP phosphoribosyltransferase HisG | ATP phosphoribosyltransferase, catalytic domain | ATP phosphoribosyltransferase, conserved site | Histidine biosynthesis HisG, C-terminal | Nitrogen regulatory PII-like, alpha/beta | Nitrogen regulatory protein PII/ATP phosphoribosyltransferase, C-terminal
2371	AT1G50200	22	7	mRNA	Alanyl-tRNA synthetase	Alanyl-tRNA synthetase (ALATS); FUNCTIONS IN: alanine-tRNA ligase activity, ligase activity, forming aminoacyl-tRNA and related compounds, nucleotide binding, ATP binding, nucleic acid binding; FUNCTIONS IN: alanine-tRNA ligase activity, ligase activity, forming aminoacyl-tRNA and related compounds, nucleotide binding, nucleic acid binding, ATP binding; INVOLVED IN: alanyl-tRNA aminoacylation; INVOLVED IN: alanyl-tRNA aminoacylation, response to cadmium ion; LOCATED IN: mitochondrion, chloroplast; EXPRESSED IN: 24 plant structures; EXPRESSED IN: 25 plant structures; EXPRESSED DURING: 13 growth stages; CONTAINS InterPro DOMAIN/s: Alanyl-tRNA synthetase, class IIc (InterPro:IPR002318), Threonyl/alanyl tRNA synthetase, class II-like, putative editing domain (InterPro:IPR018163), Alanyl-tRNA synthetase, class IIc, anti-codon-binding domain (InterPro:IPR018162), Alanyl-tRNA synthetase, class IIc, core domain (InterPro:IPR018165), Threonyl/alanyl tRNA synthetase, SAD (InterPro:IPR012947), Alanyl-tRNA synthetase, class IIc, N-terminal (InterPro:IPR018164), Phosphoesterase, DHHA1 (InterPro:IPR003156); CONTAINS InterPro DOMAIN/s: Threonyl/alanyl tRNA synthetase, class II-like, putative editing domain (InterPro:IPR018163), Alanyl-tRNA synthetase, class IIc (InterPro:IPR002318), Alanyl-tRNA synthetase, class IIc, anti-codon-binding domain (InterPro:IPR018162), Alanyl-tRNA synthetase, class IIc, core domain (InterPro:IPR018165), Threonyl/alanyl tRNA synthetase, SAD (InterPro:IPR012947), Alanyl-tRNA synthetase, class IIc, N-terminal (InterPro:IPR018164), Phosphoesterase, DHHA1 (InterPro:IPR003156); BEST Arabidopsis thaliana protein match is: Alanyl-tRNA synthetase, class IIc (TAIR:AT5G22800.1)		Alanine-tRNA ligase, class IIc | Alanine-tRNA ligase, class IIc, anti-codon-binding domain superfamily | Alanine-tRNA ligase, eukaryota/bacteria | Alanyl-tRNA synthetase, class IIc, N-terminal | Alanyl-tRNA synthetase, class IIc, core domain | DHHA1 domain | Threonyl/alanyl tRNA synthetase, SAD | Threonyl/alanyl tRNA synthetase, class II-like, putative editing domain superfamily | Translation protein, beta-barrel domain superfamily
2372	AT5G13000	43	39	mRNA	glucan synthase-like 12	glucan synthase-like 12 (GSL12); FUNCTIONS IN: transferase activity, transferring glycosyl groups, 1,3-beta-glucan synthase activity; INVOLVED IN: 1,3-beta-glucan biosynthetic process; LOCATED IN: 1,3-beta-glucan synthase complex; LOCATED IN: 1,3-beta-glucan synthase complex, plasma membrane; EXPRESSED IN: 23 plant structures; EXPRESSED DURING: 13 growth stages; CONTAINS InterPro DOMAIN/s: Glycosyl transferase, family 48 (InterPro:IPR003440), Protein of unknown function DUF605 (InterPro:IPR006745); BEST Arabidopsis thaliana protein match is: callose synthase 1 (TAIR:AT1G05570.1)	encodes a gene similar to callose synthase	1,3-beta-glucan synthase subunit FKS1-like, domain-1 | Callose synthase | Glycosyl transferase, family 48 | Vacuolar protein sorting-associate protein Vta1/Callose synthase, N-terminal | Vta1/callose synthase, N-terminal
2373	AT5G54310	10	6	mRNA	ARF-GAP domain 5	ARF-GAP domain 5 (AGD5); FUNCTIONS IN: ARF GTPase activator activity, DNA binding, zinc ion binding; INVOLVED IN: floral organ abscission, activation of ARF GTPase activity; LOCATED IN: cytosol, trans-Golgi network, endosome, nucleus; EXPRESSED IN: 23 plant structures; EXPRESSED DURING: 15 growth stages; CONTAINS InterPro DOMAIN/s: Arf GTPase activating protein (InterPro:IPR001164); BEST Arabidopsis thaliana protein match is: ARF-GAP domain 15 (TAIR:AT3G17660.1)	A member of ARF GAP domain (AGD), A thaliana has 15 members, grouped into four classes. Regulates membrane trafficking and organ separation.	ARFGAP/RecO-like zinc finger | Arf GTPase activating protein | ArfGAP domain superfamily
2374	AT3G59780	14	4	mRNA	Rhodanese/Cell cycle control phosphatase superfamily protein	Rhodanese/Cell cycle control phosphatase superfamily protein; FUNCTIONS IN: molecular_function unknown; INVOLVED IN: biological_process unknown; LOCATED IN: nucleus, chloroplast; EXPRESSED IN: guard cell; CONTAINS InterPro DOMAIN/s: Rhodanese-like (InterPro:IPR001763); BEST Arabidopsis thaliana protein match is: calcium sensing receptor (TAIR:AT5G23060.1)		Rhodanese-like domain | Rhodanese-like domain superfamily
2375	AT2G21870	7	1	mRNA	MALE GAMETOPHYTE DEFECTIVE 1	MALE GAMETOPHYTE DEFECTIVE 1 (MGP1); FUNCTIONS IN: copper ion binding, cobalt ion binding, zinc ion binding; INVOLVED IN: biological_process unknown; LOCATED IN: mitochondrion, nucleolus, chloroplast, membrane; EXPRESSED IN: 27 plant structures; EXPRESSED DURING: 17 growth stages	Encodes the FAd subunit of mitochondrial F1F0-ATP synthase. Essential for pollen formation.	MALE GAMETOPHYTE DEFECTIVE 1
2376	AT4G11380	17	13	mRNA	Adaptin family protein	Adaptin family protein; FUNCTIONS IN: protein transporter activity, clathrin binding, binding; INVOLVED IN: intracellular protein transport, vesicle-mediated transport, protein transport; EXPRESSED IN: 25 plant structures; LOCATED IN: plasma membrane; EXPRESSED DURING: 15 growth stages; CONTAINS InterPro DOMAIN/s: Clathrin adaptor, alpha/beta/gamma-adaptin, appendage, Ig-like subdomain (InterPro:IPR008152), Armadillo-like helical (InterPro:IPR011989), Clathrin/coatomer adaptor, adaptin-like, N-terminal (InterPro:IPR002553), Clathrin adaptor, beta-adaptin, appendage, Ig-like subdomain (InterPro:IPR013037), Clathrin adaptor, beta-adaptin, appendage, C-terminal subdomain (InterPro:IPR015151), Beta2-adaptin/TATA-box binding, C-terminal (InterPro:IPR012295), Armadillo-type fold (InterPro:IPR016024), Clathrin/coatomer adaptor, adaptin-like, appendage, C-terminal subdomain (InterPro:IPR009028), Adaptor protein complex, beta subunit (InterPro:IPR016342), Clathrin/coatomer adaptor, adaptin-like, appendage, Ig-like subdomain (InterPro:IPR013041); BEST Arabidopsis thaliana protein match is: Adaptin family protein (TAIR:AT4G23460.1); CONTAINS InterPro DOMAIN/s: Clathrin adaptor, alpha/beta/gamma-adaptin, appendage, Ig-like subdomain (InterPro:IPR008152), Armadillo-like helical (InterPro:IPR011989), Clathrin/coatomer adaptor, adaptin-like, N-terminal (InterPro:IPR002553), Clathrin adaptor, beta-adaptin, appendage, Ig-like subdomain (InterPro:IPR013037), Clathrin adaptor, beta-adaptin, appendage, C-terminal subdomain (InterPro:IPR015151), Beta2-adaptin/TATA-box binding, C-terminal (InterPro:IPR012295), Armadillo-type fold (InterPro:IPR016024), Adaptor protein complex, beta subunit (InterPro:IPR016342), Clathrin/coatomer adaptor, adaptin-like, appendage, C-terminal subdomain (InterPro:IPR009028), Clathrin/coatomer adaptor, adaptin-like, appendage, Ig-like subdomain (InterPro:IPR013041)		AP complex subunit beta | AP-1/2/4 complex subunit beta | Armadillo-like helical | Armadillo-type fold | Beta-adaptin appendage, C-terminal subdomain | Clathrin adaptor, alpha/beta/gamma-adaptin, appendage, Ig-like subdomain | Clathrin adaptor, appendage, Ig-like subdomain superfamily | Clathrin adaptor, beta-adaptin, appendage, Ig-like subdomain | Clathrin/coatomer adaptor, adaptin-like, N-terminal | Coatomer/calthrin adaptor appendage, C-terminal subdomain | TBP domain superfamily
2377	AT1G32230	10	4	mRNA	WWE protein-protein interaction domain protein family	RADICAL-INDUCED CELL DEATH1 (RCD1); WWE protein-protein interaction domain protein family; CONTAINS InterPro DOMAIN/s: WWE domain (InterPro:IPR004170), Poly(ADP-ribose) polymerase, catalytic domain (InterPro:IPR012317), RST domain of plant C-terminal (InterPro:IPR022003); BEST Arabidopsis thaliana protein match is: similar to RCD one 1 (TAIR:AT2G35510.1)	Encodes a protein belonging to the (ADP-ribosyl)transferase domain-containing subfamily of WWE protein-protein interaction domain protein family. Superoxide radicals are necessary and sufficient to propagate cell death or lesion formation in rcd1 mutants. Without stress treatment, RCD1 is localized in the nucleus. Under high salt or oxidative stress, RCD1 is found not only in the nucleus but also in the cytoplasm.	Poly(ADP-ribose) polymerase, catalytic domain | RST domain of plant C-terminal | WWE domain
2378	AT3G50000	9	2	mRNA	casein kinase II, alpha chain 2	casein kinase II, alpha chain 2 (CKA2); FUNCTIONS IN: protein binding, kinase activity; INVOLVED IN: protein amino acid phosphorylation; LOCATED IN: plasma membrane; EXPRESSED IN: 24 plant structures; EXPRESSED DURING: 15 growth stages; CONTAINS InterPro DOMAIN/s: Protein kinase, ATP binding site (InterPro:IPR017441), Protein kinase, catalytic domain (InterPro:IPR000719), Serine/threonine-protein kinase domain (InterPro:IPR002290), Serine/threonine-protein kinase-like domain (InterPro:IPR017442), Protein kinase-like domain (InterPro:IPR011009), Serine/threonine-protein kinase, active site (InterPro:IPR008271); BEST Arabidopsis thaliana protein match is: casein kinase alpha 1 (TAIR:AT5G67380.1)	Encodes the casein kinase II (CK2) catalytic subunit (alpha).	Protein kinase domain | Protein kinase, ATP binding site | Protein kinase-like domain superfamily | Serine/threonine-protein kinase, active site
2379	AT5G10540	16	11	mRNA	Zincin-like metalloproteases family protein	Zincin-like metalloproteases family protein; FUNCTIONS IN: metalloendopeptidase activity; INVOLVED IN: response to cadmium ion, proteolysis; LOCATED IN: cytosol, apoplast, chloroplast; EXPRESSED IN: 24 plant structures; EXPRESSED DURING: 13 growth stages; CONTAINS InterPro DOMAIN/s: Peptidase M3A/M3B, thimet/oligopeptidase F (InterPro:IPR001567); BEST Arabidopsis thaliana protein match is: Zincin-like metalloproteases family protein (TAIR:AT5G65620.1)		Neurolysin/Thimet oligopeptidase, domain 2 | Peptidase M3A/M3B catalytic domain | Peptidyl-dipeptidase DCP
2380	AT3G52340	9	7	mRNA	sucrose-6F-phosphate phosphohydrolase 2	sucrose-6F-phosphate phosphohydrolase 2 (SPP2); FUNCTIONS IN: phosphatase activity, magnesium ion binding, catalytic activity, sucrose-phosphatase activity; FUNCTIONS IN: phosphatase activity, magnesium ion binding, sucrose-phosphatase activity, catalytic activity; INVOLVED IN: sucrose biosynthetic process, metabolic process; EXPRESSED IN: 23 plant structures; EXPRESSED DURING: 13 growth stages; CONTAINS InterPro DOMAIN/s: Sucrose-phosphate synthase (InterPro:IPR006380), Sucrose-6-phosphate phosphohydrolase C-terminal (InterPro:IPR013679), HAD-superfamily hydrolase, subfamily IIB (InterPro:IPR006379), Sucrose-phosphate phosphatase (InterPro:IPR006378), Sucrose phosphatase, plant/cyanobacteria (InterPro:IPR012847); BEST Arabidopsis thaliana protein match is: Sucrose-6F-phosphate phosphohydrolase family protein (TAIR:AT2G35840.3)	sucrose-phosphatase (SPP2)	HAD superfamily | HAD-like superfamily | HAD-superfamily hydrolase, subfamily IIB | NTF2-like domain superfamily | Sucrose phosphatase, plant/cyanobacteria | Sucrose-phosphatase, C-terminal | Sucrose-phosphatase-like, N-terminal
2381	AT4G38130	8	2	mRNA	histone deacetylase 1	histone deacetylase 1 (HD1); CONTAINS InterPro DOMAIN/s: Histone deacetylase (InterPro:IPR003084), Histone deacetylase superfamily (InterPro:IPR000286); BEST Arabidopsis thaliana protein match is: histone deacetylase 6 (TAIR:AT5G63110.1)	Encodes a histone deacetylase that enhances AtERF7-mediated transcriptional repression. Binds SIM3 and ERF7. Expressed in the nucleus in most tissues examined and throughout the life of the plant. Involved in jasmonic acid and ethylene dependent pathogen resistance. The sequence in GenBank has 17 AG dinucleotide repeats missing, which is also missing in Ler shotgun sequence from Cereon. Although it is annotated to be in Columbia, the GB sequence is probably not of Columbia origin. Plays a role in embryogenesis as mutants grown at higher temperatures display abnormalities in the organization of the root and shoot. Plant lines expressing an RNAi construct targeted against HDA19 shows some resistance to agrobacterium-mediated root transformation.	Histone deacetylase | Histone deacetylase domain | Histone deacetylase domain superfamily | Histone deacetylase family | Ureohydrolase domain superfamily
2382	AT3G03250	19	15	mRNA	UDP-GLUCOSE PYROPHOSPHORYLASE 1	UDP-GLUCOSE PYROPHOSPHORYLASE 1 (UGP1); FUNCTIONS IN: UTP:glucose-1-phosphate uridylyltransferase activity, nucleotidyltransferase activity; INVOLVED IN: in 6 processes; LOCATED IN: plasma membrane; EXPRESSED IN: 30 plant structures; EXPRESSED DURING: 17 growth stages; CONTAINS InterPro DOMAIN/s: UTP--glucose-1-phosphate uridylyltransferase, subgroup (InterPro:IPR016267), UTP--glucose-1-phosphate uridylyltransferase (InterPro:IPR002618); BEST Arabidopsis thaliana protein match is: UDP-glucose pyrophosphorylase 2 (TAIR:AT5G17310.2)	Is thought to encode a cytosolic UDP-glucose pyrophosphorylase with strong similarity to potato UTP--glucose-1-phosphate uridylyltransferase. Downregulated by flooding.	Nucleotide-diphospho-sugar transferases | UDPGP family | UTP--glucose-1-phosphate uridylyltransferase
2383	AT4G24190	14	2	mRNA	Chaperone protein htpG family protein	SHEPHERD (SHD); FUNCTIONS IN: unfolded protein binding, ATP binding; INVOLVED IN: in 8 processes; LOCATED IN: in 6 components; LOCATED IN: in 7 components; EXPRESSED IN: 25 plant structures; EXPRESSED DURING: 16 growth stages; CONTAINS InterPro DOMAIN/s: Chaperone protein htpG (InterPro:IPR001404), Heat shock protein Hsp90, C-terminal (InterPro:IPR020576), Heat shock protein Hsp90, N-terminal (InterPro:IPR020575), Molecular chaperone, heat shock protein, endoplasmin (InterPro:IPR015566), ATPase-like, ATP-binding domain (InterPro:IPR003594), Heat shock protein Hsp90, conserved site (InterPro:IPR019805), Ribosomal protein S5 domain 2-type fold (InterPro:IPR020568); BEST Arabidopsis thaliana protein match is: heat shock protein 90.1 (TAIR:AT5G52640.1)	encodes an ortholog of GRP94, an ER-resident HSP90-like protein and is involved in regulation of meristem size and organization. Single and double mutant analyses suggest that SHD may be required for the correct folding and/or complex formation of CLV proteins. Lines carrying recessive mutations in this locus exhibits expanded shoot meristems, disorganized root meristems, and defective pollen tube elongation. Transcript is detected in all tissues examined and is not induced by heat. Endoplasmin supports the protein secretory pathway and has a role in proliferating tissues.	HSP90, C-terminal domain | Heat shock protein Hsp90 family | Heat shock protein Hsp90, N-terminal | Heat shock protein Hsp90, conserved site | Histidine kinase/HSP90-like ATPase | Histidine kinase/HSP90-like ATPase superfamily | Ribosomal protein S5 domain 2-type fold
2384	AT2G20420	10	3	mRNA	ATP citrate lyase (ACL) family protein	ATP citrate lyase (ACL) family protein; FUNCTIONS IN: succinate-CoA ligase (GDP-forming) activity, copper ion binding, ATP binding; INVOLVED IN: response to cadmium ion, metabolic process; LOCATED IN: mitochondrion; EXPRESSED IN: 26 plant structures; EXPRESSED DURING: 16 growth stages; CONTAINS InterPro DOMAIN/s: Succinyl-CoA synthetase, beta subunit (InterPro:IPR005809), Succinyl-CoA synthetase, beta subunit, conserved site (InterPro:IPR017866), ATP-citrate lyase/succinyl-CoA ligase (InterPro:IPR005811), ATP-grasp fold (InterPro:IPR011761), ATP-grasp fold, subdomain 2 (InterPro:IPR013816), ATP-grasp fold, succinyl-CoA synthetase-type (InterPro:IPR013650), Succinyl-CoA synthetase-like (InterPro:IPR016102); BEST Arabidopsis thaliana protein match is: ATP-citrate lyase A-1 (TAIR:AT1G10670.4)		ATP-citrate lyase/succinyl-CoA ligase | ATP-grasp fold | ATP-grasp fold, subdomain 1 | ATP-grasp fold, succinyl-CoA synthetase-type | Succinate--CoA synthetase, beta subunit | Succinyl-CoA synthetase, beta subunit, conserved site | Succinyl-CoA synthetase-like
2385	AT3G54280	30	16	mRNA	ROOT GROWTH DEFECTIVE 3	ROOT GROWTH DEFECTIVE 3 (RGD3); FUNCTIONS IN: binding, helicase activity, DNA binding, nucleic acid binding, ATP binding; FUNCTIONS IN: helicase activity, binding, DNA binding, nucleic acid binding, ATP binding; EXPRESSED IN: 23 plant structures; EXPRESSED DURING: 14 growth stages; CONTAINS InterPro DOMAIN/s: Armadillo-like helical (InterPro:IPR011989), DEAD-like helicase, N-terminal (InterPro:IPR014001), Armadillo-type fold (InterPro:IPR016024), DNA/RNA helicase, C-terminal (InterPro:IPR001650), Helicase, superfamily 1/2, ATP-binding domain (InterPro:IPR014021), SNF2-related (InterPro:IPR000330); BEST Arabidopsis thaliana protein match is: Homeotic gene regulator (TAIR:AT3G06010.1)		Armadillo-like helical | Armadillo-type fold | Domain of unknown function DUF3535 | Helicase superfamily 1/2, ATP-binding domain | Helicase, C-terminal | P-loop containing nucleoside triphosphate hydrolase | SNF2-like, N-terminal domain superfamily | SNF2-related, N-terminal domain
2386	AT5G60620	11	7	mRNA	glycerol-3-phosphate acyltransferase 9	glycerol-3-phosphate acyltransferase 9 (GPAT9); FUNCTIONS IN: acyltransferase activity; INVOLVED IN: triglyceride biosynthetic process, diacylglycerol biosynthetic process, metabolic process; LOCATED IN: endoplasmic reticulum, plasma membrane, membrane; EXPRESSED IN: 23 plant structures; EXPRESSED DURING: 15 growth stages; CONTAINS InterPro DOMAIN/s: Phospholipid/glycerol acyltransferase (InterPro:IPR002123); BEST Arabidopsis thaliana protein match is: Phospholipid/glycerol acyltransferase family protein (TAIR:AT1G80950.1)	Glycerol-3-phosphate acyltransferase localized to the ER. Similar to mammalian cells involved in storage oil formation.	Phospholipid/glycerol acyltransferase
2387	AT3G01310	30	6	mRNA	Phosphoglycerate mutase-like family protein	Phosphoglycerate mutase-like family protein; FUNCTIONS IN: oxidoreductase activity, transition metal ion binding, acid phosphatase activity; INVOLVED IN: oxidation reduction; LOCATED IN: plasma membrane; EXPRESSED IN: 24 plant structures; EXPRESSED DURING: 13 growth stages; CONTAINS InterPro DOMAIN/s: ATP-grasp fold, RimK-type (InterPro:IPR013651), Histidine phosphatase superfamily, clade-2 (InterPro:IPR000560), Ferritin/ribonucleotide reductase-like (InterPro:IPR009078); BEST Arabidopsis thaliana protein match is: Phosphoglycerate mutase-like family protein (TAIR:AT5G15070.1)	Encodes a myo-inositol hexakisphosphate kinase.	Histidine acid phosphatase active site | Histidine acid phosphatase, VIP1 family | Histidine phosphatase superfamily | Histidine phosphatase superfamily, clade-2
2388	AT2G41700	43	29	mRNA	ATP-binding cassette A1	ATP-binding cassette A1 (ABCA1); FUNCTIONS IN: ATPase activity, coupled to transmembrane movement of substances, amino acid transmembrane transporter activity; LOCATED IN: plasma membrane; EXPRESSED IN: 24 plant structures; EXPRESSED DURING: 15 growth stages; CONTAINS InterPro DOMAIN/s: ATPase, AAA+ type, core (InterPro:IPR003593), ABC transporter-like (InterPro:IPR003439), ABC transporter, conserved site (InterPro:IPR017871); BEST Arabidopsis thaliana protein match is: ATP-binding cassette A2 (TAIR:AT3G47730.1)		AAA+ ATPase domain | ABC transporter A | ABC transporter, conserved site | ABC transporter-like | P-loop containing nucleoside triphosphate hydrolase
2389	AT3G15950	28	18	mRNA	DNA topoisomerase-like protein	NAI2; INVOLVED IN: ER body organization, response to salt stress; LOCATED IN: peroxisome, membrane, ER body; EXPRESSED IN: 16 plant structures; EXPRESSED DURING: 7 growth stages; BEST Arabidopsis thaliana protein match is: TSK-associating protein 1 (TAIR:AT1G52410.2)	Similar to TSK-associating protein 1 (TSA1), contains 10 EFE repeats, a novel repeat sequence unique to plants. Expressed preferentially in the roots.Protein is localized to ER bodies- an endoplasmic reticulum derived structure. Loss of function mutations lack ER bodies.
2390	AT5G04140	33	22	mRNA	glutamate synthase 1	glutamate synthase 1 (GLU1); FUNCTIONS IN: protein binding, glutamate synthase (ferredoxin) activity; INVOLVED IN: positive regulation of glycine hydroxymethyltransferase activity, response to light stimulus, photorespiration; INVOLVED IN: response to light stimulus, photorespiration; LOCATED IN: apoplast, chloroplast, membrane, chloroplast envelope; LOCATED IN: in 6 components; EXPRESSED IN: 25 plant structures; EXPRESSED IN: 26 plant structures; EXPRESSED DURING: 14 growth stages; CONTAINS InterPro DOMAIN/s: Glutamine amidotransferase, class-II (InterPro:IPR000583), Aldolase-type TIM barrel (InterPro:IPR013785), Glutamate synthase, alpha subunit, C-terminal (InterPro:IPR002489), Glutamate synthase, central-N (InterPro:IPR006982), Glutamate synthase, central-C (InterPro:IPR002932), Glutamine amidotransferase, type II (InterPro:IPR017932); BEST Arabidopsis thaliana protein match is: glutamate synthase 2 (TAIR:AT2G41220.1)	Encodes a gene whose sequence is similar to ferredoxin dependent glutamate synthase (Fd-GOGAT). Expression in leaves is induced by light and sucrose. Proposed to be involved in photorespiration and nitrogen assimilation.	Aldolase-type TIM barrel | Glutamate synthase domain | Glutamate synthase, alpha subunit, C-terminal | Glutamate synthase, alpha subunit, C-terminal domain superfamily | Glutamate synthase, central-N | Glutamine amidotransferase type 2 domain | Nucleophile aminohydrolases, N-terminal
2391	AT4G01800	19	6	mRNA	Albino or Glassy Yellow 1	Albino or Glassy Yellow 1 (AGY1); FUNCTIONS IN: ATPase activity, P-P-bond-hydrolysis-driven protein transmembrane transporter activity, ATP binding; INVOLVED IN: in 6 processes; EXPRESSED IN: 23 plant structures; LOCATED IN: chloroplast stroma, chloroplast, chloroplast envelope; EXPRESSED DURING: 13 growth stages; CONTAINS InterPro DOMAIN/s: SecA, preprotein translocase (InterPro:IPR022491), SecA motor DEAD (InterPro:IPR014018), SecA Wing/Scaffold (InterPro:IPR011116), SecA preprotein, cross-linking domain (InterPro:IPR011130), SecA DEAD-like (InterPro:IPR011115), SecA conserved site (InterPro:IPR020937), SecA protein (InterPro:IPR000185); BEST Arabidopsis thaliana protein match is: Preprotein translocase SecA family protein (TAIR:AT1G21650.1); CONTAINS InterPro DOMAIN/s: SecA Wing/Scaffold (InterPro:IPR011116), SecA, preprotein translocase (InterPro:IPR022491), SecA preprotein, cross-linking domain (InterPro:IPR011130), SecA DEAD-like (InterPro:IPR011115), SecA conserved site (InterPro:IPR020937), SecA motor DEAD (InterPro:IPR014018), SecA protein (InterPro:IPR000185)	Encodes the ATPase subunit of the chloroplast Sec translocation machinery which plays an essential role in chloroplast biogenesis and the regulation of photosynthesis, the absence of which triggers a retrograde signal, eventually leading to a reprogramming of chloroplast and mitochondrial gene expression.	P-loop containing nucleoside triphosphate hydrolase | Protein translocase subunit SecA | SecA DEAD-like, N-terminal | SecA Wing/Scaffold | SecA conserved site | SecA motor DEAD | SecA, Wing/Scaffold superfamily | SecA, preprotein cross-linking domain | SecA, preprotein cross-linking domain superfamily
2392	AT3G01370	12	5	mRNA	CRM family member 2	CRM family member 2 (CFM2); FUNCTIONS IN: RNA binding; INVOLVED IN: Group I intron splicing, Group II intron splicing; LOCATED IN: chloroplast; EXPRESSED IN: 22 plant structures; EXPRESSED DURING: 13 growth stages; CONTAINS InterPro DOMAIN/s: RNA-binding, CRM domain (InterPro:IPR001890); BEST Arabidopsis thaliana protein match is: CRM family member 3B (TAIR:AT4G14510.1)	Encodes a protein containing a CRM domain that is involved in group I and group II intron splicing.	RNA-binding, CRM domain | YhbY-like superfamily
2393	AT4G20850	33	20	mRNA	tripeptidyl peptidase ii	tripeptidyl peptidase ii (TPP2); FUNCTIONS IN: tripeptidyl-peptidase activity; INVOLVED IN: proteolysis; LOCATED IN: in 6 components; EXPRESSED IN: 25 plant structures; EXPRESSED DURING: 15 growth stages; CONTAINS InterPro DOMAIN/s: Peptidase S8/S53, subtilisin/kexin/sedolisin (InterPro:IPR000209), Peptidase S8, subtilisin-related (InterPro:IPR015500), Peptidase S8/S53, subtilisin, active site (InterPro:IPR022398), Peptidase S8A, tripeptidyl peptidase II (InterPro:IPR022229)	Tripeptidyl Peptidase II. Ser protease that assembles into a large oligomeric complex containing two proteins of 153 and 142 kD that are derived from a single TPP2 gene, with the smaller version missing part of the C-terminal end. Not essential, based on the lack of phenotype of a T-DNA disruption mutant.	Peptidase S8, subtilisin, His-active site | Peptidase S8, subtilisin, Ser-active site | Peptidase S8, subtilisin-related | Peptidase S8/S53 domain | Peptidase S8/S53 domain superfamily | Peptidase S8A, tripeptidyl peptidase II | Tripeptidyl-peptidase II domain
2394	AT1G30580	11	8	mRNA	GTP binding protein	GTP binding; FUNCTIONS IN: GTP binding; INVOLVED IN: response to cadmium ion; LOCATED IN: intracellular; EXPRESSED IN: 24 plant structures; EXPRESSED DURING: 15 growth stages; CONTAINS InterPro DOMAIN/s: Protein of unknown function DUF933 (InterPro:IPR013029), TGS-like (InterPro:IPR012676), GTP1/OBG (InterPro:IPR006073), Conserved hypothetical protein CHP00092 (InterPro:IPR004396), GTP-binding protein, HSR1-related (InterPro:IPR002917), Beta-grasp fold, ferredoxin-type (InterPro:IPR012675); BEST Arabidopsis thaliana protein match is: GTP-binding protein-related (TAIR:AT1G56050.1)		Beta-grasp domain superfamily | GTP binding domain | OBG-type guanine nucleotide-binding (G) domain | P-loop containing nucleoside triphosphate hydrolase | Ribosome-binding ATPase YchF/Obg-like ATPase 1 | TGS-like | TGS-like domain superfamily | YchF, C-terminal domain
2395	AT2G39080	8	4	mRNA	NAD(P)-binding Rossmann-fold superfamily protein	NAD(P)-binding Rossmann-fold superfamily protein; LOCATED IN: chloroplast stroma, chloroplast; EXPRESSED IN: 23 plant structures; EXPRESSED DURING: 13 growth stages		NAD(P)-binding domain superfamily
2396	AT4G36190	11	8	mRNA	Serine carboxypeptidase S28 family protein	Serine carboxypeptidase S28 family protein; FUNCTIONS IN: serine-type peptidase activity; INVOLVED IN: proteolysis; LOCATED IN: vacuole; EXPRESSED IN: male gametophyte, guard cell, pollen tube; EXPRESSED DURING: L mature pollen stage, M germinated pollen stage; CONTAINS InterPro DOMAIN/s: Peptidase S28 (InterPro:IPR008758); BEST Arabidopsis thaliana protein match is: Serine carboxypeptidase S28 family protein (TAIR:AT4G36195.3)		Alpha/Beta hydrolase fold | Peptidase S28
2397	AT4G38130	8	6	mRNA	histone deacetylase 1	histone deacetylase 1 (HD1); CONTAINS InterPro DOMAIN/s: Histone deacetylase (InterPro:IPR003084), Histone deacetylase superfamily (InterPro:IPR000286); BEST Arabidopsis thaliana protein match is: histone deacetylase 6 (TAIR:AT5G63110.1)	Encodes a histone deacetylase that enhances AtERF7-mediated transcriptional repression. Binds SIM3 and ERF7. Expressed in the nucleus in most tissues examined and throughout the life of the plant. Involved in jasmonic acid and ethylene dependent pathogen resistance. The sequence in GenBank has 17 AG dinucleotide repeats missing, which is also missing in Ler shotgun sequence from Cereon. Although it is annotated to be in Columbia, the GB sequence is probably not of Columbia origin. Plays a role in embryogenesis as mutants grown at higher temperatures display abnormalities in the organization of the root and shoot. Plant lines expressing an RNAi construct targeted against HDA19 shows some resistance to agrobacterium-mediated root transformation.	Histone deacetylase | Histone deacetylase domain | Histone deacetylase domain superfamily | Histone deacetylase family | Ureohydrolase domain superfamily
2398	AT5G14800	6	1	mRNA	pyrroline-5- carboxylate (P5C) reductase	pyrroline-5- carboxylate (P5C) reductase (P5CR); CONTAINS InterPro DOMAIN/s: NADP oxidoreductase, coenzyme F420-dependent (InterPro:IPR004455), NAD(P)-binding domain (InterPro:IPR016040), Delta 1-pyrroline-5-carboxylate reductase (InterPro:IPR000304); FUNCTIONS IN: pyrroline-5-carboxylate reductase activity; INVOLVED IN: response to salt stress, response to heat, proline biosynthetic process; LOCATED IN: cell wall, cytoplasm; EXPRESSED IN: 24 plant structures; EXPRESSED DURING: 15 growth stages	Delta 1-pyrroline-5-carboxylate reductase, catalyzes the final step in proline biosynthesis from glutamate and ornithine.In situ hybridization indicated that under normal growth conditions, the highest concentration of P5CR transcripts occurs in the cortical parenchyma, phloem, vascular cambium and pith parenchyma in the vicinity of the protoxylem. Single gene in Arabidopsis.	6-phosphogluconate dehydrogenase-like, C-terminal domain superfamily | NAD(P)-binding domain superfamily | Pyrroline-5-carboxylate reductase | Pyrroline-5-carboxylate reductase, catalytic, N-terminal | Pyrroline-5-carboxylate reductase, dimerisation domain
2399	AT1G08190	18	9	mRNA	vacuolar protein sorting 41	vacuolar protein sorting 41 (VPS41); FUNCTIONS IN: binding, nucleotide binding, zinc ion binding; INVOLVED IN: gravitropism, protein targeting to vacuole; EXPRESSED IN: 24 plant structures; EXPRESSED DURING: 15 growth stages; CONTAINS InterPro DOMAIN/s: WD40 repeat 2 (InterPro:IPR019782), Zinc finger, RING-type (InterPro:IPR001841), WD40 repeat (InterPro:IPR001680), Vacuolar protein sorting-associated protein 41 (InterPro:IPR016902), WD40 repeat-like-containing domain (InterPro:IPR011046), WD40/YVTN repeat-like-containing domain (InterPro:IPR015943), Armadillo-type fold (InterPro:IPR016024), WD40 repeat, subgroup (InterPro:IPR019781), Clathrin, heavy chain/VPS, 7-fold repeat (InterPro:IPR000547)	Might be involved in protein sorting to the vacuole.	Clathrin, heavy chain/VPS, 7-fold repeat | Tetratricopeptide-like helical domain superfamily | Vacuolar protein sorting-associated protein 41 | WD40 repeat | WD40-repeat-containing domain superfamily | WD40/YVTN repeat-like-containing domain superfamily
2400	AT5G06600	31	17	mRNA	ubiquitin-specific protease 12	ubiquitin-specific protease 12 (UBP12); FUNCTIONS IN: ubiquitin-specific protease activity, ubiquitin thiolesterase activity; INVOLVED IN: ubiquitin-dependent protein catabolic process; LOCATED IN: cellular_component unknown; EXPRESSED IN: 25 plant structures; EXPRESSED DURING: 14 growth stages; CONTAINS InterPro DOMAIN/s: TRAF-like (InterPro:IPR008974), Peptidase C19, ubiquitin carboxyl-terminal hydrolase 2, conserved site (InterPro:IPR018200), MATH (InterPro:IPR002083), Peptidase C19, ubiquitin carboxyl-terminal hydrolase 2 (InterPro:IPR001394), TRAF-type (InterPro:IPR013322); BEST Arabidopsis thaliana protein match is: ubiquitin-specific protease 13 (TAIR:AT3G11910.1); BEST Arabidopsis thaliana protein match is: ubiquitin-specific protease 13 (TAIR:AT3G11910.2)	Encodes a ubiquitin-specific protease.	MATH/TRAF domain | Papain-like cysteine peptidase superfamily | Peptidase C19, ubiquitin carboxyl-terminal hydrolase | TRAF-like | Ubiquitin carboxyl-terminal hydrolase 7, ICP0-binding domain | Ubiquitin carboxyl-terminal hydrolase, C-terminal | Ubiquitin specific protease domain | Ubiquitin specific protease, conserved site
2401	AT4G01800	19	8	mRNA	Albino or Glassy Yellow 1	Albino or Glassy Yellow 1 (AGY1); FUNCTIONS IN: ATPase activity, P-P-bond-hydrolysis-driven protein transmembrane transporter activity, ATP binding; INVOLVED IN: in 6 processes; EXPRESSED IN: 23 plant structures; LOCATED IN: chloroplast stroma, chloroplast, chloroplast envelope; EXPRESSED DURING: 13 growth stages; CONTAINS InterPro DOMAIN/s: SecA, preprotein translocase (InterPro:IPR022491), SecA motor DEAD (InterPro:IPR014018), SecA Wing/Scaffold (InterPro:IPR011116), SecA preprotein, cross-linking domain (InterPro:IPR011130), SecA DEAD-like (InterPro:IPR011115), SecA conserved site (InterPro:IPR020937), SecA protein (InterPro:IPR000185); BEST Arabidopsis thaliana protein match is: Preprotein translocase SecA family protein (TAIR:AT1G21650.1); CONTAINS InterPro DOMAIN/s: SecA Wing/Scaffold (InterPro:IPR011116), SecA, preprotein translocase (InterPro:IPR022491), SecA preprotein, cross-linking domain (InterPro:IPR011130), SecA DEAD-like (InterPro:IPR011115), SecA conserved site (InterPro:IPR020937), SecA motor DEAD (InterPro:IPR014018), SecA protein (InterPro:IPR000185)	Encodes the ATPase subunit of the chloroplast Sec translocation machinery which plays an essential role in chloroplast biogenesis and the regulation of photosynthesis, the absence of which triggers a retrograde signal, eventually leading to a reprogramming of chloroplast and mitochondrial gene expression.	P-loop containing nucleoside triphosphate hydrolase | Protein translocase subunit SecA | SecA DEAD-like, N-terminal | SecA Wing/Scaffold | SecA conserved site | SecA motor DEAD | SecA, Wing/Scaffold superfamily | SecA, preprotein cross-linking domain | SecA, preprotein cross-linking domain superfamily
2402	AT3G61570	14	2	mRNA	GRIP-related ARF-binding domain-containing protein 1	GRIP-related ARF-binding domain-containing protein 1 (GDAP1); BEST Arabidopsis thaliana protein match is: golgin candidate 4 (TAIR:AT2G46180.1)	This gene is predicted to encode a protein that functions as a Golgi apparatus structural component known as a golgin in mammals and yeast. A fluorescently-tagged version of GC3 co-localizes with Golgi markers, and this localization appears to be replicated using the C-terminal (161 aa) portion of the protein.
2403	AT1G09140	13	7	mRNA	SERINE-ARGININE PROTEIN 30	SERINE-ARGININE PROTEIN 30 (ATSRP30); CONTAINS InterPro DOMAIN/s: RNA recognition motif, RNP-1 (InterPro:IPR000504), Nucleotide-binding, alpha-beta plait (InterPro:IPR012677); BEST Arabidopsis thaliana protein match is: RNA-binding (RRM/RBD/RNP motifs) family protein (TAIR:AT1G02840.3)	Encodes a serine-arginine rich RNA binding protein involved in regulation of splicing (including splicing of itself). Exists as 3 alternative spliced forms that are differentially expressed. Barta et al (2010) have proposed a nomenclature for Serine/Arginine-Rich Protein Splicing Factors (SR proteins): Plant Cell. 2010, 22:2926.	Nucleotide-binding alpha-beta plait domain superfamily | RNA recognition motif domain | RNA-binding domain superfamily
2404	AT5G01010	16	1	mRNA	retinal-binding protein	EXPRESSED IN: 23 plant structures; EXPRESSED DURING: 14 growth stages; CONTAINS InterPro DOMAIN/s: GOLD (InterPro:IPR009038)		GOLD domain | GOLD domain superfamily
2405	AT5G60160	12	6	mRNA	Zn-dependent exopeptidases superfamily protein	Zn-dependent exopeptidases superfamily protein; FUNCTIONS IN: aminopeptidase activity, zinc ion binding; INVOLVED IN: response to cadmium ion, proteolysis; LOCATED IN: plasma membrane, vacuole; EXPRESSED IN: 26 plant structures; EXPRESSED DURING: 15 growth stages; CONTAINS InterPro DOMAIN/s: Peptidase M18, aminopeptidase I (InterPro:IPR001948); BEST Arabidopsis thaliana protein match is: Zn-dependent exopeptidases superfamily protein (TAIR:AT5G04710.1)		Peptidase M18 | Peptidase M18, domain 2
2406	AT1G10760	34	5	mRNA	Pyruvate phosphate dikinase, PEP/pyruvate binding domain-containing protein	STARCH EXCESS 1 (SEX1); FUNCTIONS IN: protein binding, alpha-glucan, water dikinase activity; INVOLVED IN: cold acclimation, response to symbiotic fungus, response to trehalose stimulus, circadian rhythm, starch catabolic process; LOCATED IN: mitochondrion, chloroplast stroma, chloroplast, chloroplast envelope; EXPRESSED IN: 24 plant structures; EXPRESSED DURING: 14 growth stages; CONTAINS InterPro DOMAIN/s: Pyruvate phosphate dikinase, PEP/pyruvate-binding (InterPro:IPR002192); BEST Arabidopsis thaliana protein match is: phosphoglucan, water dikinase (TAIR:AT4G24450.1)	Encodes an α-glucan, water dikinase required for starch degradation. Involved in cold-induced freezing tolerance. Mutations that eliminate the GWD protein or affect the dikinase domain of the enzyme dramatically reduce both the amount of phosphate in the amylopectin and the rate of starch degradation. Mature leaves of these mutants accumulate amounts of starch up to seven times greater than those in wild-type leaves. NMR analysis of the mutants, suggests that the gene is specifically involved in the phosphorylation of the glucosyl residues of starch at the C6 position.	ATP-grasp fold, subdomain 1 | Pyruvate phosphate dikinase, PEP/pyruvate-binding
2407	AT5G62190	15	13	mRNA	DEAD box RNA helicase (PRH75)	PRH75; FUNCTIONS IN: DEAD/H-box RNA helicase binding, ATP-dependent helicase activity; INVOLVED IN: RNA metabolic process; LOCATED IN: nucleolus, nucleus; EXPRESSED IN: 24 plant structures; EXPRESSED DURING: 13 growth stages; CONTAINS InterPro DOMAIN/s: DNA/RNA helicase, DEAD/DEAH box type, N-terminal (InterPro:IPR011545), RNA helicase, ATP-dependent, DEAD-box, conserved site (InterPro:IPR000629), GUCT (InterPro:IPR012562), RNA helicase, DEAD-box type, Q motif (InterPro:IPR014014), DEAD-like helicase, N-terminal (InterPro:IPR014001), DNA/RNA helicase, C-terminal (InterPro:IPR001650), Helicase, superfamily 1/2, ATP-binding domain (InterPro:IPR014021); BEST Arabidopsis thaliana protein match is: DEAD box RNA helicase (RH3) (TAIR:AT5G26742.2)	DEAD/DEAH box RNA helicase PRH75	ATP-dependent RNA helicase DEAD-box, conserved site | DEAD/DEAH box helicase domain | GUCT | Helicase superfamily 1/2, ATP-binding domain | Helicase, C-terminal | P-loop containing nucleoside triphosphate hydrolase | RNA helicase, DEAD-box type, Q motif | RNA-binding domain superfamily
2408	AT5G49970	12	5	mRNA	pyridoxin (pyrodoxamine) 5'-phosphate oxidase	pyridoxin (pyrodoxamine) 5'-phosphate oxidase (PPOX); CONTAINS InterPro DOMAIN/s: Pyridoxamine 5'-phosphate oxidase, rossman domain-containing, predicted, plant (InterPro:IPR021198), YjeF-related protein, N-terminal (InterPro:IPR004443), FMN-binding split barrel (InterPro:IPR012349), Pyridoxamine 5'-phosphate oxidase-like, FMN-binding domain (InterPro:IPR011576), FMN-binding split barrel, related (InterPro:IPR009002); CONTAINS InterPro DOMAIN/s: YjeF-related protein, N-terminal (InterPro:IPR004443), FMN-binding split barrel (InterPro:IPR012349), Pyridoxamine 5'-phosphate oxidase-like, FMN-binding domain (InterPro:IPR011576), FMN-binding split barrel, related (InterPro:IPR009002), Pyridoxamine 5'-phosphate oxidase, rossman domain-containing, predicted, plant (InterPro:IPR021198), Pyridoxine 5'-phosphate oxidase, dimerisation, C-terminal (InterPro:IPR019576), Pyridoxamine 5'-phosphate oxidase (InterPro:IPR000659), Pyridoxamine 5'-phosphate oxidase, conserved site (InterPro:IPR019740)	encodes the bifunctional pyridoxine (pyridoxamine) 5’-phosphate oxidase (PPOX)(EC 1.4.3.5) that is involved in the formation of pyridoxal 5'-phosphate (member of the vitamin B6 group)	FMN-binding split barrel | Pyridoxamine 5'-phosphate oxidase | Pyridoxamine 5'-phosphate oxidase, conserved site | Pyridoxamine 5'-phosphate oxidase, plant | Pyridoxamine 5'-phosphate oxidase, putative | Pyridoxine 5'-phosphate oxidase, dimerisation, C-terminal | YjeF N-terminal domain | YjeF N-terminal domain superfamily
2409	AT1G12360	20	16	mRNA	Sec1/munc18-like (SM) proteins superfamily	keule (KEU); FUNCTIONS IN: protein transporter activity; INVOLVED IN: protein secretion, cytokinesis; LOCATED IN: cytosol, peripheral to membrane of membrane fraction, plasma membrane, vacuole; EXPRESSED IN: 25 plant structures; EXPRESSED DURING: 15 growth stages; CONTAINS InterPro DOMAIN/s: Sec1-like protein (InterPro:IPR001619); BEST Arabidopsis thaliana protein match is: Sec1/munc18-like (SM) proteins superfamily (TAIR:AT4G12120.1)	encodes a Sec1 protein and expressed throughout the plant. physically interacts with Syntaxin1 and is required for cytokinesis.	Sec1-like protein | Sec1-like superfamily
2410	AT2G27680	8	2	mRNA	NAD(P)-linked oxidoreductase superfamily protein	NAD(P)-linked oxidoreductase superfamily protein; FUNCTIONS IN: oxidoreductase activity, aldo-keto reductase activity; INVOLVED IN: oxidation reduction; LOCATED IN: chloroplast stroma, chloroplast, chloroplast envelope, plant-type cell wall; EXPRESSED IN: 24 plant structures; EXPRESSED DURING: 14 growth stages; CONTAINS InterPro DOMAIN/s: Aldo/keto reductase (InterPro:IPR001395); BEST Arabidopsis thaliana protein match is: NAD(P)-linked oxidoreductase superfamily protein (TAIR:AT1G06690.1)		NADP-dependent oxidoreductase domain | NADP-dependent oxidoreductase domain superfamily
2411	AT5G08670	8	3	mRNA	ATP synthase alpha/beta family protein	ATP synthase alpha/beta family protein; FUNCTIONS IN: hydrogen ion transporting ATP synthase activity, rotational mechanism, copper ion binding, cobalt ion binding, zinc ion binding, ATP binding; INVOLVED IN: response to oxidative stress; LOCATED IN: mitochondrion, plasma membrane, chloroplast, mitochondrial respiratory chain complex I, mitochondrial proton-transporting ATP synthase complex, catalytic core F(1); EXPRESSED IN: 8 plant structures; EXPRESSED DURING: seedling growth; CONTAINS InterPro DOMAIN/s: ATPase, F1/V1/A1 complex, alpha/beta subunit, C-terminal (InterPro:IPR000793), ATPase, F1/V1/A1 complex, alpha/beta subunit, N-terminal (InterPro:IPR004100), ATPase, F1 complex, beta subunit (InterPro:IPR005722), ATP synthase, F1 beta subunit (InterPro:IPR020971), ATPase, alpha/beta subunit, nucleotide-binding domain, active site (InterPro:IPR020003), ATPase, AAA+ type, core (InterPro:IPR003593), ATPase, F1/A1 complex, alpha/beta subunit, N-terminal (InterPro:IPR018118), ATPase, alpha/beta subunit, nucleotide-binding domain (InterPro:IPR000194); BEST Arabidopsis thaliana protein match is: ATP synthase alpha/beta family protein (TAIR:AT5G08690.1)	Encodes the mitochondrial ATP synthase beta-subunit. This subunit is encoded by a multigene family of three members (At5g08670, At5g08680, At5g08690) that shared 98% sequence identity at the amino acid level.
2412	AT1G20110	9	4	mRNA	RING/FYVE/PHD zinc finger superfamily protein	RING/FYVE/PHD zinc finger superfamily protein; FUNCTIONS IN: phosphoinositide binding; INVOLVED IN: signal transduction; EXPRESSED IN: 24 plant structures; EXPRESSED DURING: 15 growth stages; CONTAINS InterPro DOMAIN/s: Zinc finger, FYVE-type (InterPro:IPR000306), Zinc finger, FYVE-related (InterPro:IPR017455), Zinc finger, FYVE/PHD-type (InterPro:IPR011011); BEST Arabidopsis thaliana protein match is: phosphatidylinositol-4-phosphate 5-kinase family protein (TAIR:AT3G14270.1)	Encodes a protein that is localized to the peripheral membrane of late endosomal compartments. Involved in the regulation of mulitivesicular/prevacuolar compartment protein sorting. Loss of function mutations are embryo lethal.	FYVE zinc finger | Zinc finger, FYVE-related | Zinc finger, FYVE/PHD-type | Zinc finger, RING/FYVE/PHD-type
2413	AT5G35530	5	2	mRNA	Ribosomal protein S3 family protein	Ribosomal protein S3 family protein; FUNCTIONS IN: structural constituent of ribosome; INVOLVED IN: response to salt stress, translation; LOCATED IN: cytosolic small ribosomal subunit, cytosolic ribosome, nucleolus, membrane; EXPRESSED IN: 23 plant structures; EXPRESSED DURING: 14 growth stages; CONTAINS InterPro DOMAIN/s: K Homology, prokaryotic type (InterPro:IPR009019), K Homology, type 2 (InterPro:IPR004044), K Homology (InterPro:IPR004087), Ribosomal protein S3, C-terminal (InterPro:IPR001351), Ribosomal protein S3, eukaryotic/archaeal (InterPro:IPR005703); BEST Arabidopsis thaliana protein match is: Ribosomal protein S3 family protein (TAIR:AT2G31610.1)		K Homology domain, type 2 | K homology domain superfamily, prokaryotic type | K homology domain-like, alpha/beta | Ribosomal protein S3, C-terminal | Ribosomal protein S3, C-terminal domain superfamily | Ribosomal protein S3, eukaryotic/archaeal
2414	AT1G50250	6	4	mRNA	FTSH protease 1	FTSH protease 1 (FTSH1); FUNCTIONS IN: metallopeptidase activity, protein binding, ATP-dependent peptidase activity, ATPase activity; INVOLVED IN: photosystem II repair, PSII associated light-harvesting complex II catabolic process; LOCATED IN: thylakoid lumen, chloroplast thylakoid membrane, chloroplast, membrane; EXPRESSED IN: 24 plant structures; EXPRESSED DURING: 13 growth stages; CONTAINS InterPro DOMAIN/s: Peptidase M41, FtsH (InterPro:IPR005936), ATPase, AAA+ type, core (InterPro:IPR003593), ATPase, AAA-type, core (InterPro:IPR003959), ATPase, AAA-type, conserved site (InterPro:IPR003960), Peptidase M41 (InterPro:IPR000642); BEST Arabidopsis thaliana protein match is: FtsH extracellular protease family (TAIR:AT5G42270.1)	encodes an FTSH protease that is localized to the chloroplast. Involved in the D1 repair cycle of Photosystem II. FtsH1 and FtsH5 are interchangeable in thylakoid membranes.	AAA+ ATPase domain | ATPase, AAA-type, conserved site | ATPase, AAA-type, core | P-loop containing nucleoside triphosphate hydrolase | Peptidase M41 | Peptidase M41-like | Peptidase, FtsH
2415	AT4G02570	21	18	mRNA	cullin 1	cullin 1 (CUL1); CONTAINS InterPro DOMAIN/s: Winged helix-turn-helix transcription repressor DNA-binding (InterPro:IPR011991), Cullin homology (InterPro:IPR016158), Cullin protein, neddylation domain (InterPro:IPR019559), Cullin, conserved site (InterPro:IPR016157), Cullin, N-terminal (InterPro:IPR001373), Cullin repeat-like-containing domain (InterPro:IPR016159); CONTAINS InterPro DOMAIN/s: Winged helix-turn-helix transcription repressor DNA-binding (InterPro:IPR011991), Cullin protein, neddylation domain (InterPro:IPR019559), Cullin homology (InterPro:IPR016158), Cullin, N-terminal (InterPro:IPR001373), Cullin, conserved site (InterPro:IPR016157), Cullin repeat-like-containing domain (InterPro:IPR016159); BEST Arabidopsis thaliana protein match is: cullin 2 (TAIR:AT1G02980.1)	Encodes a cullin that is a component of SCF ubiquitin ligase complexes involved in mediating responses to auxin and jasmonic acid. Homozygous auxin-resistant mutants arrest growth soon after germination, lacking a root and hypocotyl. Heterozygotes display a variety of phenotypes consistent with impaired auxin response.	Cullin homology domain | Cullin homology domain superfamily | Cullin protein, neddylation domain | Cullin repeat-like-containing domain superfamily | Cullin, N-terminal | Cullin, conserved site | Winged helix DNA-binding domain superfamily | Winged helix-like DNA-binding domain superfamily
2416	AT3G23890	19	10	mRNA	topoisomerase II	topoisomerase II (TOPII); CONTAINS InterPro DOMAIN/s: DNA topoisomerase, type IIA, subunit A/C-terminal (InterPro:IPR002205), DNA topoisomerase, type IIA, conserved site (InterPro:IPR018522), DNA topoisomerase, type IIA, subunit A/ C-terminal, alpha-beta (InterPro:IPR013758), DNA topoisomerase, type IIA, subunit A, alpha-helical (InterPro:IPR013757), DNA topoisomerase, type IIA, subunit B, domain 2 (InterPro:IPR013506), ATPase-like, ATP-binding domain (InterPro:IPR003594), DNA topoisomerase, type IIA, subunit B/N-terminal, alpha-beta (InterPro:IPR013759), DNA topoisomerase, type IIA, subunit B/N-terminal (InterPro:IPR001241), Ribosomal protein S5 domain 2-type fold (InterPro:IPR020568), DNA topoisomerase II, eukaryotic-type (InterPro:IPR001154), DNA topoisomerase, type IIA, central (InterPro:IPR013760); CONTAINS InterPro DOMAIN/s: DNA topoisomerase, type IIA, subunit A/C-terminal (InterPro:IPR002205), DNA topoisomerase, type IIA, conserved site (InterPro:IPR018522), DNA topoisomerase, type IIA, subunit A/ C-terminal, alpha-beta (InterPro:IPR013758), DNA topoisomerase, type IIA, subunit B, domain 2 (InterPro:IPR013506), DNA topoisomerase, type IIA, subunit A, alpha-helical (InterPro:IPR013757), ATPase-like, ATP-binding domain (InterPro:IPR003594), DNA topoisomerase, type IIA, subunit B/N-terminal, alpha-beta (InterPro:IPR013759), DNA topoisomerase, type IIA, subunit B/N-terminal (InterPro:IPR001241), Ribosomal protein S5 domain 2-type fold (InterPro:IPR020568), DNA topoisomerase II, eukaryotic-type (InterPro:IPR001154), Ribosomal protein S5 domain 2-type fold, subgroup (InterPro:IPR014721), DNA topoisomerase, type IIA, central (InterPro:IPR013760); BEST Arabidopsis thaliana protein match is: DNA GYRASE B2 (TAIR:AT5G04130.1)	Encodes a topoisomerase II that is highly expressed in young seedlings. The protein is localized in the nucleus and gene expression levels are increased in proliferative tissues.	C-terminal associated domain of TOPRIM | DNA topoisomerase 2, TOPRIM domain | DNA topoisomerase II, eukaryotic-type | DNA topoisomerase, type IIA | DNA topoisomerase, type IIA, conserved site | DNA topoisomerase, type IIA, subunit A/ C-terminal, alpha-beta | DNA topoisomerase, type IIA, subunit A/C-terminal | DNA topoisomerase, type IIA, subunit B, C-terminal | DNA topoisomerase, type IIA, subunit B, domain 2 | DNA topoisomerase, type IIA-like domain superfamily | Histidine kinase/HSP90-like ATPase | Histidine kinase/HSP90-like ATPase superfamily | Ribosomal protein S5 domain 2-type fold | Ribosomal protein S5 domain 2-type fold, subgroup | TOPRIM domain | Type IIA DNA topoisomerase subunit A, alpha-helical domain superfamily
2417	AT1G80070	23	19	mRNA	Pre-mRNA-processing-splicing factor	ABNORMAL SUSPENSOR 2 (SUS2); INVOLVED IN: nuclear mRNA splicing, via spliceosome; LOCATED IN: chloroplast, membrane; EXPRESSED IN: 24 plant structures; EXPRESSED DURING: 13 growth stages; CONTAINS InterPro DOMAIN/s: Mov34/MPN/PAD-1 (InterPro:IPR000555), Pre-mRNA-processing-splicing factor 8, U5-snRNA-binding (InterPro:IPR019581), Pre-mRNA-processing-splicing factor 8 (InterPro:IPR012591), PROCN (InterPro:IPR012592), Pre-mRNA-processing-splicing factor 8, U6-snRNA-binding (InterPro:IPR019580), PRP8 domain IV core (InterPro:IPR021983), PRO, C-terminal (InterPro:IPR012984), RNA recognition motif, spliceosomal PrP8 (InterPro:IPR019582); BEST Arabidopsis thaliana protein match is: Pre-mRNA-processing-splicing factor (TAIR:AT4G38780.1)	a genetic locus involved in embryogenesis. Mutations in this locus result in an abnormal suspensor and embryo lethality.	JAB1/MPN/MOV34 metalloenzyme domain | MPN domain | PRO8NT domain | PROCN domain | PROCT domain | PRP8 domain IV core | Pre-mRNA-processing-splicing factor 8 | Pre-mRNA-processing-splicing factor 8, U5-snRNA-binding | Pre-mRNA-processing-splicing factor 8, U6-snRNA-binding | RNA recognition motif, spliceosomal PrP8 | Ribonuclease H-like superfamily
2418	AT3G61050	12	4	mRNA	Calcium-dependent lipid-binding (CaLB domain) family protein	NTMC2T4; FUNCTIONS IN: lipid binding; INVOLVED IN: biological_process unknown; LOCATED IN: plasma membrane; EXPRESSED IN: male gametophyte, cultured cell, callus, pollen tube; EXPRESSED DURING: M germinated pollen stage; CONTAINS InterPro DOMAIN/s: C2 membrane targeting protein (InterPro:IPR018029), C2 calcium/lipid-binding domain, CaLB (InterPro:IPR008973), C2 region (InterPro:IPR020477), C2 calcium-dependent membrane targeting (InterPro:IPR000008); BEST Arabidopsis thaliana protein match is: Calcium-dependent lipid-binding (CaLB domain) family protein (TAIR:AT3G61030.1)	Encodes a novel transcriptional regulator, a calcium-dependent lipid-binding protein containing a C2 domain, that binds specifically to the promoter of THAS1 (thalianol synthase 1). It can bind ceramide and is involved in drought and salt tolerance.	C2 domain | C2 domain superfamily | Calcium-dependent lipid-binding transcriptional regulator, plant | Synaptotagmin, SMP domain | Synaptotagmin-like mitochondrial-lipid-binding domain
2419	AT3G10740	19	4	mRNA	alpha-L-arabinofuranosidase 1	alpha-L-arabinofuranosidase 1 (ASD1); FUNCTIONS IN: hydrolase activity, acting on glycosyl bonds, xylan 1,4-beta-xylosidase activity, alpha-N-arabinofuranosidase activity; INVOLVED IN: xylan catabolic process; LOCATED IN: apoplast, vacuole, plant-type cell wall; EXPRESSED IN: 23 plant structures; EXPRESSED DURING: 13 growth stages; CONTAINS InterPro DOMAIN/s: Alpha-L-arabinofuranosidase, C-terminal (InterPro:IPR010720), Glycoside hydrolase, catalytic core (InterPro:IPR017853), Galactose-binding domain-like (InterPro:IPR008979); BEST Arabidopsis thaliana protein match is: alpha-L-arabinofuranosidase 2 (TAIR:AT5G26120.1)	Encodes a bifunctional alpha-l-arabinofuranosidase/beta-d-xylosidase that belongs to family 51 of glycoside hydrolases. It may be involved in cell wall modification.	Alpha-L-arabinofuranosidase, C-terminal | Galactose-binding-like domain superfamily | Glycoside hydrolase superfamily | Glycosyl hydrolase, all-beta
2420	AT2G28000	8	4	mRNA	chaperonin-60alpha	chaperonin-60alpha (CPN60A); FUNCTIONS IN: ATP binding; INVOLVED IN: protein folding, chloroplast organization, embryo development; LOCATED IN: in 8 components; EXPRESSED IN: 26 plant structures; EXPRESSED DURING: 15 growth stages; CONTAINS InterPro DOMAIN/s: Chaperonin Cpn60/TCP-1 (InterPro:IPR002423), Chaperonin Cpn60, conserved site (InterPro:IPR018370), Chaperonin Cpn60 (InterPro:IPR001844); BEST Arabidopsis thaliana protein match is: TCP-1/cpn60 chaperonin family protein (TAIR:AT5G18820.1)	Encodes chaperonin-60 alpha, a molecular chaperone involved in Rubisco folding. Mutants display aberrant chloroplast and embryo development.	Chaperonin Cpn60 | Chaperonin Cpn60, conserved site | Chaperonin Cpn60/TCP-1 family | GroEL-like apical domain superfamily | GroEL-like equatorial domain superfamily | TCP-1-like chaperonin intermediate domain superfamily
2421	AT4G01690	10	4	mRNA	Flavin containing amine oxidoreductase family	PPOX; FUNCTIONS IN: oxygen-dependent protoporphyrinogen oxidase activity; INVOLVED IN: porphyrin biosynthetic process; LOCATED IN: chloroplast, chloroplast envelope; EXPRESSED IN: 25 plant structures; EXPRESSED DURING: 16 growth stages; CONTAINS InterPro DOMAIN/s: Amine oxidase (InterPro:IPR002937), Protoporphyrinogen oxidase (InterPro:IPR004572); BEST Arabidopsis thaliana protein match is: Flavin containing amine oxidoreductase family (TAIR:AT5G14220.1)	Encodes protoporphyrinogen oxidase (PPOX).	Amine oxidase | FAD/NAD(P)-binding domain superfamily | Protoporphyrinogen oxidase
2422	AT2G25850	13	8	mRNA	poly(A) polymerase 2	poly(A) polymerase 2 (PAPS2); CONTAINS InterPro DOMAIN/s: Poly(A) polymerase (InterPro:IPR014492), Nucleotidyltransferase, class I, C-terminal-like (InterPro:IPR011068), Poly(A) polymerase, central domain (InterPro:IPR007012), Nucleotidyl transferase domain (InterPro:IPR002934), Poly(A) polymerase, RNA-binding domain (InterPro:IPR007010); CONTAINS InterPro DOMAIN/s: Poly(A) polymerase (InterPro:IPR014492), Poly(A) polymerase, central domain (InterPro:IPR007012), Nucleotidyltransferase, class I, C-terminal-like (InterPro:IPR011068), Nucleotidyl transferase domain (InterPro:IPR002934), Poly(A) polymerase, RNA-binding domain (InterPro:IPR007010); BEST Arabidopsis thaliana protein match is: nuclear poly(a) polymerase (TAIR:AT4G32850.10); BEST Arabidopsis thaliana protein match is: nuclear poly(a) polymerase (TAIR:AT4G32850.6); BEST Arabidopsis thaliana protein match is: nuclear poly(a) polymerase (TAIR:AT4G32850.9)	Encodes a poly(A) polymerase. Located in the nucleus.	Nucleotidyltransferase, class I-like, C-terminal | Poly(A) polymerase | Poly(A) polymerase, RNA-binding domain | Poly(A) polymerase, central domain | Polymerase, nucleotidyl transferase domain
2423	AT5G66760	14	13	mRNA	succinate dehydrogenase 1-1	succinate dehydrogenase 1-1 (SDH1-1); FUNCTIONS IN: cobalt ion binding, succinate dehydrogenase activity, ATP binding; INVOLVED IN: mitochondrial electron transport, succinate to ubiquinone; LOCATED IN: mitochondrial respiratory chain complex II, mitochondrion, cell wall; EXPRESSED IN: 26 plant structures; EXPRESSED DURING: 16 growth stages; CONTAINS InterPro DOMAIN/s: Succinate dehydrogenase, flavoprotein subunit (InterPro:IPR011281), Fumarate reductase/succinate dehydrogenase, FAD-binding site (InterPro:IPR003952), Fumarate reductase/succinate dehydrogenase flavoprotein-like, C-terminal (InterPro:IPR015939), Fumarate reductase/succinate dehydrogenase flavoprotein, N-terminal (InterPro:IPR003953), Succinate dehydrogenase/fumarate reductase, flavoprotein subunit (InterPro:IPR014006), Fumarate reductase/succinate dehydrogenase flavoprotein, C-terminal (InterPro:IPR004112); BEST Arabidopsis thaliana protein match is: succinate dehydrogenase 1-2 (TAIR:AT2G18450.1)	One of two genes in Arabidopsis that encode a flavoprotein subunit of the mitochondrial succinate dehydrogenase complex.	FAD-dependent oxidoreductase 2, FAD binding domain | FAD/NAD(P)-binding domain superfamily | Fumarate reductase/succinate dehydrogenase flavoprotein-like, C-terminal | Fumarate reductase/succinate dehydrogenase flavoprotein-like, C-terminal domain superfamily | Fumarate reductase/succinate dehydrogenase, FAD-binding site | Succinate dehydrogenase, flavoprotein subunit | Succinate dehydrogenase/fumarate reductase flavoprotein, catalytic domain superfamily | Succinate dehydrogenase/fumarate reductase, flavoprotein subunit
2424	AT1G08200	8	4	mRNA	UDP-D-apiose/UDP-D-xylose synthase 2	UDP-D-apiose/UDP-D-xylose synthase 2 (AXS2); FUNCTIONS IN: UDP-glucuronate decarboxylase activity; INVOLVED IN: nucleotide-sugar biosynthetic process; LOCATED IN: apoplast, cytoplasm; EXPRESSED IN: fruit, guard cell, cultured cell, leaf; EXPRESSED DURING: seedling growth; CONTAINS InterPro DOMAIN/s: NAD-dependent epimerase/dehydratase (InterPro:IPR001509), NAD(P)-binding domain (InterPro:IPR016040); BEST Arabidopsis thaliana protein match is: UDP-D-apiose/UDP-D-xylose synthase 1 (TAIR:AT2G27860.1)	Encodes a putative UDP-D-apiose/UPD-D-xylose synthetase.	NAD(P)-binding domain superfamily | NAD-dependent epimerase/dehydratase
2425	AT3G08510	9	1	mRNA	phospholipase C 2	phospholipase C 2; phospholipase C 2 (PLC2); FUNCTIONS IN: phospholipase C activity; INVOLVED IN: signal transduction, intracellular signaling pathway, lipid metabolic process; EXPRESSED IN: 25 plant structures; LOCATED IN: plasma membrane; EXPRESSED DURING: 15 growth stages; EXPRESSED IN: 27 plant structures; CONTAINS InterPro DOMAIN/s: Phospholipase C, phosphoinositol-specific, EF-hand-like (InterPro:IPR015359), Phospholipase C, phosphatidylinositol-specific , X domain (InterPro:IPR000909), C2 calcium/lipid-binding domain, CaLB (InterPro:IPR008973), Phospholipase C, phosphoinositol-specific (InterPro:IPR001192), Phospholipase C, phosphatidylinositol-specific, Y domain (InterPro:IPR001711), PLC-like phosphodiesterase, TIM beta/alpha-barrel domain (InterPro:IPR017946), C2 membrane targeting protein (InterPro:IPR018029), C2 calcium-dependent membrane targeting (InterPro:IPR000008); BEST Arabidopsis thaliana protein match is: Phosphoinositide-specific phospholipase C family protein (TAIR:AT3G55940.1); CONTAINS InterPro DOMAIN/s: Phospholipase C, phosphoinositol-specific, EF-hand-like (InterPro:IPR015359), Phospholipase C, phosphatidylinositol-specific , X domain (InterPro:IPR000909), PLC-like phosphodiesterase, TIM beta/alpha-barrel domain (InterPro:IPR017946), C2 membrane targeting protein (InterPro:IPR018029), C2 calcium/lipid-binding domain, CaLB (InterPro:IPR008973), Phospholipase C, phosphoinositol-specific (InterPro:IPR001192), C2 calcium-dependent membrane targeting (InterPro:IPR000008), Phospholipase C, phosphatidylinositol-specific, Y domain (InterPro:IPR001711)	Phosphoinositide-specific phospholipase C (PI-PLC), catalyzes hydrolysis of phosphatidylinositol 4,5-bisphosphate into inositol 1,4,5-trisphosphate and diacylglycerol.	C2 domain | C2 domain superfamily | EF-hand domain pair | PLC-like phosphodiesterase, TIM beta/alpha-barrel domain superfamily | Phosphatidylinositol-specific phospholipase C, X domain | Phosphoinositide phospholipase C family | Phosphoinositide-specific phospholipase C, EF-hand-like domain | Phospholipase C, phosphatidylinositol-specific, Y domain
2426	AT3G60750	12	2	mRNA	Transketolase	Transketolase; FUNCTIONS IN: catalytic activity, transketolase activity; EXPRESSED IN: 24 plant structures; INVOLVED IN: response to cadmium ion, response to salt stress; EXPRESSED DURING: 16 growth stages; LOCATED IN: chloroplast stroma, chloroplast, chloroplast envelope; CONTAINS InterPro DOMAIN/s: Transketolase, N-terminal (InterPro:IPR005474), Transketolase, C-terminal (InterPro:IPR005476), Transketolase, C-terminal/Pyruvate-ferredoxin oxidoreductase, domain II (InterPro:IPR009014), Transketolase-like, pyrimidine-binding domain (InterPro:IPR005475), Transketolase binding site (InterPro:IPR020826), Transketolase, bacterial-like (InterPro:IPR005478), Transketolase-like, C-terminal (InterPro:IPR015941); EXPRESSED IN: 27 plant structures; BEST Arabidopsis thaliana protein match is: Transketolase (TAIR:AT2G45290.1); EXPRESSED DURING: 17 growth stages; CONTAINS InterPro DOMAIN/s: Transketolase, bacterial-like (InterPro:IPR005478), Transketolase, N-terminal (InterPro:IPR005474), Transketolase, C-terminal (InterPro:IPR005476), Transketolase-like, C-terminal (InterPro:IPR015941), Transketolase, C-terminal/Pyruvate-ferredoxin oxidoreductase, domain II (InterPro:IPR009014), Transketolase-like, pyrimidine-binding domain (InterPro:IPR005475), Transketolase binding site (InterPro:IPR020826)		Thiamin diphosphate-binding fold | Transketolase C-terminal/Pyruvate-ferredoxin oxidoreductase domain II | Transketolase binding site | Transketolase family | Transketolase, C-terminal domain | Transketolase, N-terminal | Transketolase, bacterial-like | Transketolase-like, pyrimidine-binding domain
2427	AT1G21750	10	4	mRNA	PDI-like 1-1	PDI-like 1-1 (PDIL1-1); FUNCTIONS IN: protein disulfide isomerase activity; INVOLVED IN: in 6 processes; LOCATED IN: in 8 components; EXPRESSED IN: 29 plant structures; EXPRESSED DURING: 16 growth stages; CONTAINS InterPro DOMAIN/s: Disulphide isomerase (InterPro:IPR005788), Thioredoxin fold (InterPro:IPR012335), Thioredoxin domain (InterPro:IPR013766), Thioredoxin, conserved site (InterPro:IPR017937), Thioredoxin-like subdomain (InterPro:IPR006662), Protein disulphide isomerase (InterPro:IPR005792), Thioredoxin-like (InterPro:IPR017936), Thioredoxin-like fold (InterPro:IPR012336); CONTAINS InterPro DOMAIN/s: Thioredoxin fold (InterPro:IPR012335), Disulphide isomerase (InterPro:IPR005788), Thioredoxin domain (InterPro:IPR013766), Thioredoxin, conserved site (InterPro:IPR017937), Thioredoxin-like subdomain (InterPro:IPR006662), Protein disulphide isomerase (InterPro:IPR005792), Thioredoxin-like (InterPro:IPR017936), Thioredoxin-like fold (InterPro:IPR012336); BEST Arabidopsis thaliana protein match is: PDI-like 1-2 (TAIR:AT1G77510.1)	Encodes a protein disulfide isomerase-like (PDIL) protein, a member of a multigene family within the thioredoxin (TRX) superfamily; isoform contains non-consensus GA donor splice site at intron 9. Transcript levels for this gene are up-regulated in response to three different chemical inducers of ER stress (dithiothreitol, beta-mercaptoethanol, and tunicamycin). Neither AtIRE1-2 nor AtbZIP60 appear to be required for this response.	Disulphide isomerase | Protein disulphide isomerase | Thioredoxin domain | Thioredoxin, conserved site | Thioredoxin-like superfamily
2428	AT2G21790	16	5	mRNA	ribonucleotide reductase 1	ribonucleotide reductase 1 (RNR1); FUNCTIONS IN: ribonucleoside-diphosphate reductase activity, ATP binding; INVOLVED IN: response to cadmium ion, DNA replication, deoxyribonucleoside triphosphate biosynthetic process; LOCATED IN: ribonucleoside-diphosphate reductase complex; EXPRESSED IN: 24 plant structures; EXPRESSED DURING: 13 growth stages; CONTAINS InterPro DOMAIN/s: Ribonucleotide reductase large subunit, N-terminal (InterPro:IPR013509), Ribonucleoside-diphosphate reductase, alpha subunit (InterPro:IPR013346), ATP-cone (InterPro:IPR005144), Ribonucleotide reductase large subunit, C-terminal (InterPro:IPR000788), Ribonucleotide reductase R1 subunit, N-terminal (InterPro:IPR008926)	encodes large subunit of ribonucleotide reductase involved in the production of deoxyribonucleoside triphosphates (dNTPs) for DNA replication and repair	ATP-cone domain | Ribonucleoside-diphosphate reductase large subunit | Ribonucleotide reductase R1 subunit, N-terminal | Ribonucleotide reductase large subunit, C-terminal | Ribonucleotide reductase large subunit, N-terminal | Ribonucleotide reductase, class I , alpha subunit
2429	AT1G53670	4	2	mRNA	methionine sulfoxide reductase B 1	methionine sulfoxide reductase B 1 (MSRB1); FUNCTIONS IN: peptide-methionine-(S)-S-oxide reductase activity; INVOLVED IN: response to oxidative stress; INVOLVED IN: response to oxidative stress, N-terminal protein myristoylation; LOCATED IN: chloroplast; LOCATED IN: chloroplast stroma, chloroplast; EXPRESSED IN: 23 plant structures; EXPRESSED DURING: 13 growth stages; CONTAINS InterPro DOMAIN/s: Methionine sulphoxide reductase B (InterPro:IPR002579), Mss4-like (InterPro:IPR011057); BEST Arabidopsis thaliana protein match is: methionine sulfoxide reductase B3 (TAIR:AT4G04800.1); BEST Arabidopsis thaliana protein match is: methionine sulfoxide reductase B5 (TAIR:AT4G04830.1)		Mss4-like superfamily | Peptide methionine sulfoxide reductase | Peptide methionine sulphoxide reductase MrsB
2430	AT2G35680	7	2	mRNA	Phosphotyrosine protein phosphatases superfamily protein	Phosphotyrosine protein phosphatases superfamily protein; FUNCTIONS IN: phosphatase activity, protein tyrosine phosphatase activity, protein tyrosine/serine/threonine phosphatase activity; INVOLVED IN: protein amino acid dephosphorylation, dephosphorylation; LOCATED IN: cellular_component unknown; EXPRESSED IN: 24 plant structures; EXPRESSED DURING: 15 growth stages; CONTAINS InterPro DOMAIN/s: Protein-tyrosine phosphatase, active site (InterPro:IPR016130), Dual-specific/protein-tyrosine phosphatase, conserved region (InterPro:IPR000387), Dual specificity phosphatase, catalytic domain (InterPro:IPR000340), Dual specificity phosphatase, subgroup, catalytic domain (InterPro:IPR020422); BEST Arabidopsis thaliana protein match is: Phosphotyrosine protein phosphatases superfamily protein (TAIR:AT5G56610.1)		Dual specificity phosphatase | Dual specificity phosphatase, catalytic domain | Dual specificity protein phosphatase domain | Protein-tyrosine phosphatase, active site | Protein-tyrosine phosphatase-like | Tyrosine specific protein phosphatases domain
2431	AT1G01790	21	6	mRNA	K+ efflux antiporter 1	K+ efflux antiporter 1 (KEA1); FUNCTIONS IN: potassium:hydrogen antiporter activity, potassium ion transmembrane transporter activity; INVOLVED IN: potassium ion transport, cation transport, metabolic process, transmembrane transport; LOCATED IN: chloroplast, chloroplast envelope; EXPRESSED IN: 23 plant structures; EXPRESSED DURING: 15 growth stages; CONTAINS InterPro DOMAIN/s: K+/H+ exchanger (InterPro:IPR004771), Cation/H+ exchanger (InterPro:IPR006153), NAD(P)-binding domain (InterPro:IPR016040), Regulator of K+ conductance, N-terminal (InterPro:IPR003148); BEST Arabidopsis thaliana protein match is: K+ efflux antiporter 2 (TAIR:AT4G00630.1)	K efflux antiporter KEA1	Cation/H+ exchanger | K+/H+ exchanger | NAD(P)-binding domain superfamily | Regulator of K+ conductance, N-terminal | Sodium/solute symporter superfamily
2432	AT4G10320	24	6	mRNA	tRNA synthetase class I (I, L, M and V) family protein	tRNA synthetase class I (I, L, M and V) family protein; FUNCTIONS IN: isoleucine-tRNA ligase activity, nucleotide binding, aminoacyl-tRNA ligase activity, zinc ion binding, ATP binding; INVOLVED IN: response to cadmium ion, tRNA aminoacylation for protein translation; LOCATED IN: cytosol; EXPRESSED IN: male gametophyte, guard cell, epidermis, cultured cell, pollen tube; EXPRESSED DURING: L mature pollen stage, M germinated pollen stage; CONTAINS InterPro DOMAIN/s: Aminoacyl-tRNA synthetase, class I, conserved site (InterPro:IPR001412), Isoleucyl-tRNA synthetase (InterPro:IPR018353), Isoleucyl-tRNA synthetase, class Ia (InterPro:IPR002301), Aminoacyl-tRNA synthetase, class 1a, anticodon-binding (InterPro:IPR009080), Rossmann-like alpha/beta/alpha sandwich fold (InterPro:IPR014729), Isoleucyl-tRNA synthetase, class Ia, N-terminal (InterPro:IPR015905), Valyl/Leucyl/Isoleucyl-tRNA synthetase, class I, anticodon-binding (InterPro:IPR013155), Valyl/Leucyl/Isoleucyl-tRNA synthetase, class Ia, editing (InterPro:IPR009008), Aminoacyl-tRNA synthetase, class Ia (InterPro:IPR002300); BEST Arabidopsis thaliana protein match is: tRNA synthetase class I (I, L, M and V) family protein (TAIR:AT5G49030.3)		Aminoacyl-tRNA synthetase, class I, conserved site | Aminoacyl-tRNA synthetase, class Ia | Aminoacyl-tRNA synthetase, class Ia, anticodon-binding | Isoleucine-tRNA ligase | Isoleucine-tRNA ligase, type 2 | Isoleucyl tRNA synthetase type 2, anticodon-binding domain | Methionyl/Valyl/Leucyl/Isoleucyl-tRNA synthetase, anticodon-binding | Rossmann-like alpha/beta/alpha sandwich fold | Valyl/Leucyl/Isoleucyl-tRNA synthetase, editing domain
2433	AT1G62290	12	6	mRNA	Saposin-like aspartyl protease family protein	Saposin-like aspartyl protease family protein; FUNCTIONS IN: aspartic-type endopeptidase activity; INVOLVED IN: proteolysis, lipid metabolic process; LOCATED IN: vacuole; EXPRESSED IN: 10 plant structures; EXPRESSED DURING: LP.06 six leaves visible, LP.04 four leaves visible, seedling growth, petal differentiation and expansion stage, LP.08 eight leaves visible; CONTAINS InterPro DOMAIN/s: Saposin-like (InterPro:IPR011001), Peptidase aspartic (InterPro:IPR021109), Peptidase aspartic, catalytic (InterPro:IPR009007), Saposin-like type B, 1 (InterPro:IPR007856), Saposin-like type B, 2 (InterPro:IPR008138), Saposin B (InterPro:IPR008139), Peptidase A1 (InterPro:IPR001461), Peptidase aspartic, active site (InterPro:IPR001969); BEST Arabidopsis thaliana protein match is: aspartic proteinase A1 (TAIR:AT1G11910.1)		Aspartic peptidase A1 family | Aspartic peptidase domain superfamily | Aspartic peptidase, active site | Peptidase family A1 domain | Phytepsin | Saposin B type domain | Saposin B type, region 2 | Saposin-like | Saposin-like type B, region 1
2434	AT4G30950	9	3	mRNA	fatty acid desaturase 6	fatty acid desaturase 6 (FAD6); FUNCTIONS IN: omega-6 fatty acid desaturase activity; INVOLVED IN: photoinhibition, fatty acid biosynthetic process; LOCATED IN: chloroplast, chloroplast envelope; EXPRESSED IN: 22 plant structures; EXPRESSED DURING: 13 growth stages; CONTAINS InterPro DOMAIN/s: Fatty acid desaturase, type 1 (InterPro:IPR005804); BEST Arabidopsis thaliana protein match is: fatty acid desaturase 8 (TAIR:AT5G05580.1)	Chloroplastic enzyme responsible for the synthesis of 16:2 and 18:2 fatty acids from galactolipids, sulpholipids and phosphatidylglycerol. Uses ferredoxin as electron donor. Gene mutation resulted in reduced level of unsaturated fatty acids leading to susceptibility to photoinhibition.	Fatty acid desaturase domain
2435	AT4G34060	20	10	mRNA	demeter-like protein 3	demeter-like protein 3 (DML3); CONTAINS InterPro DOMAIN/s: DNA glycosylase (InterPro:IPR011257), Endonuclease III-like, iron-sulphur cluster loop motif (InterPro:IPR003651), HhH-GPD domain (InterPro:IPR003265); CONTAINS InterPro DOMAIN/s: DNA glycosylase (InterPro:IPR011257), HhH-GPD domain (InterPro:IPR003265); BEST Arabidopsis thaliana protein match is: HhH-GPD base excision DNA repair family protein (TAIR:AT5G04560.1); BEST Arabidopsis thaliana protein match is: demeter-like 1 (TAIR:AT2G36490.1)	Encodes a protein with 5-meC and thymine-DNA glycosylase activity with a preference for CpG and CpHpG sequences. Involved in maintaining methylation marks.	DNA glycosylase | Demeter, RRM-fold domain | Helix-turn-helix, base-excision DNA repair, C-terminal | HhH-GPD domain | Permuted single zf-CXXC unit
2436	AT5G42740	23	9	mRNA	Sugar isomerase (SIS) family protein	Sugar isomerase (SIS) family protein; FUNCTIONS IN: glucose-6-phosphate isomerase activity; INVOLVED IN: defense response to fungus, incompatible interaction, response to cadmium ion, gluconeogenesis, glycolysis; LOCATED IN: cellular_component unknown; EXPRESSED IN: 24 plant structures; EXPRESSED DURING: 13 growth stages; CONTAINS InterPro DOMAIN/s: Phosphoglucose isomerase, conserved site (InterPro:IPR018189), Phosphoglucose isomerase (PGI) (InterPro:IPR001672); BEST Arabidopsis thaliana protein match is: phosphoglucose isomerase 1 (TAIR:AT4G24620.2)		Phosphoglucose isomerase (PGI) | Phosphoglucose isomerase, C-terminal | Phosphoglucose isomerase, SIS domain 1 | Phosphoglucose isomerase, SIS domain 2 | Phosphoglucose isomerase, conserved site
2437	AT5G53010	33	22	mRNA	calcium-transporting ATPase	calcium-transporting ATPase, putative; FUNCTIONS IN: calcium-transporting ATPase activity, calmodulin binding; INVOLVED IN: cation transport, calcium ion transport, metabolic process, ATP biosynthetic process; LOCATED IN: membrane; EXPRESSED IN: egg cell; CONTAINS InterPro DOMAIN/s: ATPase, P-type, ATPase-associated domain (InterPro:IPR008250), ATPase, P-type, calcium-transporting, PMCA-type (InterPro:IPR006408), ATPase, P-type, H+ transporting proton pump (InterPro:IPR000695), Haloacid dehalogenase-like hydrolase (InterPro:IPR005834), ATPase, P-type cation-transporter, N-terminal (InterPro:IPR004014), ATPase, P-type, K/Mg/Cd/Cu/Zn/Na/Ca/Na/H-transporter (InterPro:IPR001757), ATPase, P-type cation-transporter, C-terminal (InterPro:IPR006068); BEST Arabidopsis thaliana protein match is: autoinhibited Ca2+ -ATPase, isoform 8 (TAIR:AT5G57110.2)		Cation-transporting P-type ATPase, C-terminal | Cation-transporting P-type ATPase, N-terminal | HAD superfamily | HAD-like superfamily | P-type ATPase | P-type ATPase, A domain superfamily | P-type ATPase, cytoplasmic domain N | P-type ATPase, transmembrane domain superfamily
2438	AT3G16100	6	4	mRNA	RAB GTPase homolog G3C	RAB GTPase homolog G3C (RABG3c); FUNCTIONS IN: GTP binding; INVOLVED IN: protein transport, small GTPase mediated signal transduction; LOCATED IN: plasma membrane, nucleus; EXPRESSED IN: 24 plant structures; EXPRESSED DURING: 15 growth stages; CONTAINS InterPro DOMAIN/s: Ras GTPase (InterPro:IPR001806), Small GTP-binding protein (InterPro:IPR005225), Small GTPase (InterPro:IPR020851), Ras (InterPro:IPR013753), Ras small GTPase, Rab type (InterPro:IPR003579); BEST Arabidopsis thaliana protein match is: RAB GTPase homolog G3D (TAIR:AT1G52280.1)		P-loop containing nucleoside triphosphate hydrolase | Small GTP-binding protein domain | Small GTPase
2439	AT5G26742	10	1	mRNA	DEAD box RNA helicase (RH3)	embryo defective 1138 (emb1138); FUNCTIONS IN: in 6 functions; INVOLVED IN: embryo development ending in seed dormancy; EXPRESSED IN: guard cell; LOCATED IN: chloroplast, chloroplast stroma, membrane; LOCATED IN: chloroplast, membrane; CONTAINS InterPro DOMAIN/s: DNA/RNA helicase, DEAD/DEAH box type, N-terminal (InterPro:IPR011545), GUCT (InterPro:IPR012562), DEAD-like helicase, N-terminal (InterPro:IPR014001), DNA/RNA helicase, C-terminal (InterPro:IPR001650), Zinc finger, CCHC-type (InterPro:IPR001878), Helicase, superfamily 1/2, ATP-binding domain (InterPro:IPR014021); EXPRESSED IN: guard cell, leaf; BEST Arabidopsis thaliana protein match is: putative mitochondrial RNA helicase 2 (TAIR:AT3G22330.1); CONTAINS InterPro DOMAIN/s: DNA/RNA helicase, DEAD/DEAH box type, N-terminal (InterPro:IPR011545), GUCT (InterPro:IPR012562), RNA helicase, DEAD-box type, Q motif (InterPro:IPR014014), DEAD-like helicase, N-terminal (InterPro:IPR014001), DNA/RNA helicase, C-terminal (InterPro:IPR001650), Zinc finger, CCHC-type (InterPro:IPR001878), Helicase, superfamily 1/2, ATP-binding domain (InterPro:IPR014021); CONTAINS InterPro DOMAIN/s: RNA helicase, DEAD-box type, Q motif (InterPro:IPR014014), DNA/RNA helicase, DEAD/DEAH box type, N-terminal (InterPro:IPR011545), GUCT (InterPro:IPR012562), DEAD-like helicase, N-terminal (InterPro:IPR014001), DNA/RNA helicase, C-terminal (InterPro:IPR001650), Zinc finger, CCHC-type (InterPro:IPR001878), Helicase, superfamily 1/2, ATP-binding domain (InterPro:IPR014021)		DEAD/DEAH box helicase domain | GUCT | Helicase superfamily 1/2, ATP-binding domain | Helicase, C-terminal | P-loop containing nucleoside triphosphate hydrolase | RNA helicase, DEAD-box type, Q motif | Zinc finger, CCHC-type | Zinc finger, CCHC-type superfamily
2440	AT5G04590	9	4	mRNA	sulfite reductase	sulfite reductase (SIR); FUNCTIONS IN: sulfite reductase activity, sulfite reductase (ferredoxin) activity, copper ion binding; INVOLVED IN: sulfate reduction, response to salt stress, response to cold; LOCATED IN: in 7 components; EXPRESSED IN: 25 plant structures; EXPRESSED DURING: 15 growth stages; CONTAINS InterPro DOMAIN/s: Sulphite reductase, ferredoxin dependent (InterPro:IPR011787), Nitrite/sulphite reductase iron-sulphur/siroheam-binding site (InterPro:IPR006066), Nitrite/sulphite reductase 4Fe-4S domain (InterPro:IPR006067), Nitrite/sulphite reductase, hemoprotein beta-component, ferrodoxin-like (InterPro:IPR005117); BEST Arabidopsis thaliana protein match is: nitrite reductase 1 (TAIR:AT2G15620.1)	A.thaliana gene encoding sulfite reductase.	Nitrite/Sulfite reductase ferredoxin-like domain | Nitrite/Sulfite reductase ferredoxin-like domain superfamily | Nitrite/sulphite reductase 4Fe-4S domain | Nitrite/sulphite reductase iron-sulphur/sirohaem-binding site | Sulphite reductase, ferredoxin dependent
2441	AT1G53750	9	5	mRNA	regulatory particle triple-A 1A	regulatory particle triple-A 1A (RPT1A); FUNCTIONS IN: ATPase activity; INVOLVED IN: ubiquitin-dependent protein catabolic process; LOCATED IN: proteasome regulatory particle, base subcomplex, proteasome complex, nucleus, plasma membrane; EXPRESSED IN: pollen tube; CONTAINS InterPro DOMAIN/s: ATPase, AAA+ type, core (InterPro:IPR003593), ATPase, AAA-type, core (InterPro:IPR003959), ATPase, AAA-type, conserved site (InterPro:IPR003960), 26S proteasome subunit P45 (InterPro:IPR005937); BEST Arabidopsis thaliana protein match is: peptidyl-prolyl cis-trans isomerases;hydrolases;nucleoside-triphosphatases;ATP binding;nucleotide binding;ATPases (TAIR:AT1G53780.2)	26S proteasome AAA-ATPase subunit RPT1a (RPT1a) mRNA,	26S proteasome regulatory subunit P45-like | AAA+ ATPase domain | ATPase, AAA-type, conserved site | ATPase, AAA-type, core | P-loop containing nucleoside triphosphate hydrolase
2442	AT4G05530	6	2	mRNA	indole-3-butyric acid response 1	indole-3-butyric acid response 1 (IBR1); FUNCTIONS IN: oxidoreductase activity, binding, catalytic activity; INVOLVED IN: root hair elongation, indolebutyric acid metabolic process, response to indolebutyric acid stimulus; LOCATED IN: peroxisome; EXPRESSED IN: 24 plant structures; EXPRESSED DURING: 16 growth stages; CONTAINS InterPro DOMAIN/s: Short-chain dehydrogenase/reductase, conserved site (InterPro:IPR020904), NAD(P)-binding domain (InterPro:IPR016040), Glucose/ribitol dehydrogenase (InterPro:IPR002347), Short-chain dehydrogenase/reductase SDR (InterPro:IPR002198); BEST Arabidopsis thaliana protein match is: NAD(P)-binding Rossmann-fold superfamily protein (TAIR:AT2G29150.1)	Encodes a peroxisomal member of the short-chain dehydrogenase/reductase (SDR) family of enzymes. Loss of IBR1 function causes increased resistance to indole-3-butyric acid without affecting plant responses to IAA, NAA, and 2,4-D. This enzyme may be responsible for catalyzing a dehydrogenation step in the beta-oxidation-like conversion of IBA to IAA.	NAD(P)-binding domain superfamily | Short-chain dehydrogenase/reductase SDR | Short-chain dehydrogenase/reductase, conserved site
2443	AT5G13710	15	6	mRNA	sterol methyltransferase 1	sterol methyltransferase 1 (SMT1); CONTAINS InterPro DOMAIN/s: Sterol methyltransferase C-terminal (InterPro:IPR013705), Methyltransferase type 11 (InterPro:IPR013216); FUNCTIONS IN: sterol 24-C-methyltransferase activity; BEST Arabidopsis thaliana protein match is: sterol methyltransferase 3 (TAIR:AT1G76090.1); INVOLVED IN: sterol biosynthetic process, embryo development ending in seed dormancy; LOCATED IN: vacuole; EXPRESSED IN: 23 plant structures; EXPRESSED DURING: 13 growth stages	SMT1 controls the level of cholesterol in plants	Methyltransferase type 11 | S-adenosyl-L-methionine-dependent methyltransferase | SAM-dependent methyltransferase SMT-type | Sterol methyltransferase C-terminal
2444	AT5G14720	20	13	mRNA	Protein kinase superfamily protein	Protein kinase superfamily protein; FUNCTIONS IN: protein serine/threonine kinase activity, protein kinase activity, kinase activity, ATP binding; INVOLVED IN: protein amino acid phosphorylation; LOCATED IN: plasma membrane; EXPRESSED IN: 24 plant structures; EXPRESSED DURING: 15 growth stages; CONTAINS InterPro DOMAIN/s: Protein kinase, ATP binding site (InterPro:IPR017441), Protein kinase, catalytic domain (InterPro:IPR000719), Serine/threonine-protein kinase domain (InterPro:IPR002290), Serine/threonine-protein kinase-like domain (InterPro:IPR017442), Protein kinase-like domain (InterPro:IPR011009); BEST Arabidopsis thaliana protein match is: Protein kinase superfamily protein (TAIR:AT1G79640.1)		Protein kinase domain | Protein kinase, ATP binding site | Protein kinase-like domain superfamily
2445	AT3G58140	9	6	mRNA	phenylalanyl-tRNA synthetase class IIc family protein	phenylalanyl-tRNA synthetase class IIc family protein; FUNCTIONS IN: in 6 functions; INVOLVED IN: tRNA processing, phenylalanyl-tRNA aminoacylation, translation, tRNA aminoacylation, tRNA aminoacylation for protein translation; LOCATED IN: mitochondrion, chloroplast, membrane; EXPRESSED IN: 23 plant structures; EXPRESSED DURING: 13 growth stages; CONTAINS InterPro DOMAIN/s: Phenylalanyl-tRNA synthetase, class IIc, mitochondrial (InterPro:IPR004530), Phenylalanyl-tRNA synthetase, beta subunit, ferrodoxin-fold anticodon-binding (InterPro:IPR005121), Phenylalanyl-tRNA synthetase alpha chain (InterPro:IPR002319), Aminoacyl-tRNA synthetase, class II, conserved domain (InterPro:IPR006195); BEST Arabidopsis thaliana protein match is: phenylalanyl-tRNA synthetase, putative / phenylalanine--tRNA ligase, putative (TAIR:AT4G39280.1)		Aminoacyl-tRNA synthetase, class II | Ferrodoxin-fold anticodon-binding domain | Ferrodoxin-fold anticodon-binding domain superfamily | Phenylalanyl-tRNA synthetase | Phenylalanyl-tRNA synthetase, class IIc, mitochondrial
2446	AT1G24265	16	10	mRNA	bZIP transcription factor, putative (DUF1664)	Protein of unknown function (DUF1664); FUNCTIONS IN: molecular_function unknown; INVOLVED IN: biological_process unknown; LOCATED IN: endomembrane system; CONTAINS InterPro DOMAIN/s: Protein of unknown function DUF1664 (InterPro:IPR012458); BEST Arabidopsis thaliana protein match is: Protein of unknown function (DUF1664) (TAIR:AT1G24267.1)		Domain of unknown function DUF1664
2447	AT3G17410	7	4	mRNA	Protein kinase superfamily protein	Protein kinase superfamily protein; FUNCTIONS IN: protein serine/threonine kinase activity, protein kinase activity, kinase activity, ATP binding; INVOLVED IN: protein amino acid phosphorylation, N-terminal protein myristoylation; LOCATED IN: plasma membrane; EXPRESSED IN: 25 plant structures; EXPRESSED DURING: 15 growth stages; CONTAINS InterPro DOMAIN/s: Protein kinase, ATP binding site (InterPro:IPR017441), Protein kinase, catalytic domain (InterPro:IPR000719), Serine-threonine/tyrosine-protein kinase (InterPro:IPR001245), Protein kinase-like domain (InterPro:IPR011009), Serine/threonine-protein kinase, active site (InterPro:IPR008271); BEST Arabidopsis thaliana protein match is: Protein kinase superfamily protein (TAIR:AT1G48210.2)		Protein kinase domain | Protein kinase, ATP binding site | Protein kinase-like domain superfamily | Serine-threonine/tyrosine-protein kinase, catalytic domain | Serine/threonine-protein kinase, active site
2448	AT5G14260	13	3	mRNA	Rubisco methyltransferase family protein	Rubisco methyltransferase family protein; FUNCTIONS IN: molecular_function unknown; INVOLVED IN: biological_process unknown; LOCATED IN: chloroplast; EXPRESSED IN: 23 plant structures; EXPRESSED DURING: 13 growth stages; CONTAINS InterPro DOMAIN/s: Rubisco LSMT substrate-binding (InterPro:IPR015353); BEST Arabidopsis thaliana protein match is: Rubisco methyltransferase family protein (TAIR:AT3G07670.1)		Rubisco LSMT, substrate-binding domain | Rubisco LSMT, substrate-binding domain superfamily
2449	AT5G58710	5	1	mRNA	rotamase CYP 7	rotamase CYP 7 (ROC7); FUNCTIONS IN: peptidyl-prolyl cis-trans isomerase activity; INVOLVED IN: protein folding, root development; LOCATED IN: chloroplast; EXPRESSED IN: 22 plant structures; EXPRESSED DURING: 13 growth stages; CONTAINS InterPro DOMAIN/s: Cyclophilin-like (InterPro:IPR015891), Peptidyl-prolyl cis-trans isomerase, cyclophilin-type (InterPro:IPR002130), Peptidyl-prolyl cis-trans isomerase, cyclophilin-type, conserved site (InterPro:IPR020892); BEST Arabidopsis thaliana protein match is: cyclophilin 5 (TAIR:AT2G29960.1)	Encodes cyclophilin ROC7.	Cyclophilin-like domain superfamily | Cyclophilin-type peptidyl-prolyl cis-trans isomerase | Cyclophilin-type peptidyl-prolyl cis-trans isomerase domain | Cyclophilin-type peptidyl-prolyl cis-trans isomerase, conserved site
2450	AT3G08530	29	11	mRNA	Clathrin, heavy chain	Clathrin, heavy chain; FUNCTIONS IN: structural molecule activity, binding; INVOLVED IN: intracellular protein transport, vesicle-mediated transport; LOCATED IN: plasma membrane, chloroplast, membrane; EXPRESSED IN: guard cell, leaf; EXPRESSED DURING: seedling growth; CONTAINS InterPro DOMAIN/s: Clathrin, heavy chain (InterPro:IPR016341), Clathrin, heavy chain, linker/propeller domain (InterPro:IPR016025), Tetratricopeptide-like helical (InterPro:IPR011990), Clathrin, heavy chain, propeller, N-terminal (InterPro:IPR001473), Clathrin, heavy chain, linker, core motif (InterPro:IPR015348), Clathrin, heavy chain, propeller repeat (InterPro:IPR022365), Armadillo-type fold (InterPro:IPR016024), Clathrin, heavy chain/VPS, 7-fold repeat (InterPro:IPR000547); BEST Arabidopsis thaliana protein match is: Clathrin, heavy chain (TAIR:AT3G11130.1)		Armadillo-type fold | Clathrin heavy chain, N-terminal | Clathrin, heavy chain | Clathrin, heavy chain, linker, core motif | Clathrin, heavy chain, propeller repeat | Clathrin, heavy chain/VPS, 7-fold repeat | Tetratricopeptide-like helical domain superfamily
2451	AT1G07120	4	1	mRNA	CHUP1-like protein	FUNCTIONS IN: molecular_function unknown; INVOLVED IN: biological_process unknown; LOCATED IN: chloroplast envelope; EXPRESSED IN: inflorescence meristem, petal, leaf whorl, flower; EXPRESSED DURING: 4 anthesis, petal differentiation and expansion stage; BEST Arabidopsis thaliana protein match is: Tetratricopeptide repeat (TPR)-like superfamily protein (TAIR:AT4G18570.1)
2452	AT3G12080	11	8	mRNA	GTP-binding family protein	embryo defective 2738 (emb2738); FUNCTIONS IN: GTP binding; INVOLVED IN: embryo development ending in seed dormancy; LOCATED IN: chloroplast; EXPRESSED IN: 21 plant structures; EXPRESSED DURING: 13 growth stages; CONTAINS InterPro DOMAIN/s: GTP-binding, EngA (InterPro:IPR016484), Small GTP-binding protein (InterPro:IPR005225), GTP1/OBG (InterPro:IPR006073), GTP-binding protein, HSR1-related (InterPro:IPR002917); CONTAINS InterPro DOMAIN/s: Small GTP-binding protein (InterPro:IPR005225), GTP-binding, EngA (InterPro:IPR016484), GTP1/OBG (InterPro:IPR006073), GTP-binding protein, HSR1-related (InterPro:IPR002917); BEST Arabidopsis thaliana protein match is: GTP binding;GTP binding (TAIR:AT5G39960.1)		EngA-type guanine nucleotide-binding (G) domain | GTP binding domain | GTP-binding protein EngA | GTPase Der, C-terminal KH-domain-like | K homology domain-like, alpha/beta | P-loop containing nucleoside triphosphate hydrolase | Small GTP-binding protein domain
2453	AT2G26060	9	2	mRNA	Transducin/WD40 repeat-like superfamily protein	embryo defective 1345 (emb1345); CONTAINS InterPro DOMAIN/s: WD40 repeat 2 (InterPro:IPR019782), WD40 repeat, conserved site (InterPro:IPR019775), WD40 repeat (InterPro:IPR001680), G-protein beta WD-40 repeat, region (InterPro:IPR020472), WD40 repeat-like-containing domain (InterPro:IPR011046), WD40-repeat-containing domain (InterPro:IPR017986), WD40/YVTN repeat-like-containing domain (InterPro:IPR015943), WD40 repeat, subgroup (InterPro:IPR019781); BEST Arabidopsis thaliana protein match is: Transducin/WD40 repeat-like superfamily protein (TAIR:AT4G32990.1)	Encodes a homolog of the yeast Cytosolic Iron-sulfur protein Assembly protein CIA1.	G-protein beta WD-40 repeat | Probable cytosolic iron-sulfur protein assembly protein, CIAO1/Cia1 | WD40 repeat | WD40 repeat, conserved site | WD40-repeat-containing domain | WD40-repeat-containing domain superfamily | WD40/YVTN repeat-like-containing domain superfamily
2454	AT2G15240	11	9	mRNA	UNC-50 family protein	UNC-50 family protein; CONTAINS InterPro DOMAIN/s: UNC-50 (InterPro:IPR007881)		UNC-50
2455	AT3G09500	3	2	mRNA	Ribosomal L29 family protein	Ribosomal L29 family protein; FUNCTIONS IN: structural constituent of ribosome; INVOLVED IN: translation, ribosome biogenesis; LOCATED IN: ribosome, cytosolic large ribosomal subunit, nucleolus; EXPRESSED IN: 22 plant structures; EXPRESSED DURING: 13 growth stages; CONTAINS InterPro DOMAIN/s: Ribosomal protein L29 (InterPro:IPR001854), Ribosomal protein L29, conserved site (InterPro:IPR018254); BEST Arabidopsis thaliana protein match is: Ribosomal L29 family protein (TAIR:AT5G02610.1)		Ribosomal protein L29, conserved site | Ribosomal protein L29/L35 | Ribosomal protein L29/L35 superfamily
2456	AT4G17040	9	6	mRNA	CLP protease R subunit 4	CLP protease R subunit 4 (CLPR4); FUNCTIONS IN: serine-type endopeptidase activity; INVOLVED IN: proteolysis; LOCATED IN: plastid stroma, chloroplast, chloroplast stroma, chloroplast envelope; EXPRESSED IN: 22 plant structures; EXPRESSED DURING: 13 growth stages; CONTAINS InterPro DOMAIN/s: Peptidase S14, ClpP (InterPro:IPR001907); BEST Arabidopsis thaliana protein match is: ATP-dependent caseinolytic (Clp) protease/crotonase family protein (TAIR:AT1G09130.3)	HON5 (At4g17040) encodes the ClpR4 subunit of the chloroplast-localized Clp protease complex. hon mutations disturb plastid protein homeostasis, thereby activating plastid signaling and inducing stress acclimatization.	ATP-dependent Clp protease proteolytic subunit | Clp protease proteolytic subunit /Translocation-enhancing protein TepA | ClpP/crotonase-like domain superfamily
2457	AT2G42590	6	1	mRNA	general regulatory factor 9	general regulatory factor 9 (GRF9); FUNCTIONS IN: protein phosphorylated amino acid binding, calcium ion binding; LOCATED IN: chloroplast stroma, nucleus, plasma membrane, cytoplasm; EXPRESSED IN: 24 plant structures; EXPRESSED DURING: 15 growth stages; CONTAINS InterPro DOMAIN/s: 14-3-3 protein (InterPro:IPR000308); BEST Arabidopsis thaliana protein match is: general regulatory factor 12 (TAIR:AT1G26480.1)	14-3-3 gene. Binds calcium and displays induced structural changes.	14-3-3 domain | 14-3-3 domain superfamily | 14-3-3 protein | 14-3-3 protein, conserved site
2458	AT2G23000	14	10	mRNA	serine carboxypeptidase-like 10	serine carboxypeptidase-like 10 (scpl10); FUNCTIONS IN: serine-type carboxypeptidase activity; INVOLVED IN: proteolysis; LOCATED IN: endomembrane system; CONTAINS InterPro DOMAIN/s: Peptidase S10, serine carboxypeptidase (InterPro:IPR001563); BEST Arabidopsis thaliana protein match is: serine carboxypeptidase-like 9 (TAIR:AT2G23010.1)		Alpha/Beta hydrolase fold | Peptidase S10, serine carboxypeptidase
2459	AT4G24190	14	4	mRNA	Chaperone protein htpG family protein	SHEPHERD (SHD); FUNCTIONS IN: unfolded protein binding, ATP binding; INVOLVED IN: in 8 processes; LOCATED IN: in 6 components; LOCATED IN: in 7 components; EXPRESSED IN: 25 plant structures; EXPRESSED DURING: 16 growth stages; CONTAINS InterPro DOMAIN/s: Chaperone protein htpG (InterPro:IPR001404), Heat shock protein Hsp90, C-terminal (InterPro:IPR020576), Heat shock protein Hsp90, N-terminal (InterPro:IPR020575), Molecular chaperone, heat shock protein, endoplasmin (InterPro:IPR015566), ATPase-like, ATP-binding domain (InterPro:IPR003594), Heat shock protein Hsp90, conserved site (InterPro:IPR019805), Ribosomal protein S5 domain 2-type fold (InterPro:IPR020568); BEST Arabidopsis thaliana protein match is: heat shock protein 90.1 (TAIR:AT5G52640.1)	encodes an ortholog of GRP94, an ER-resident HSP90-like protein and is involved in regulation of meristem size and organization. Single and double mutant analyses suggest that SHD may be required for the correct folding and/or complex formation of CLV proteins. Lines carrying recessive mutations in this locus exhibits expanded shoot meristems, disorganized root meristems, and defective pollen tube elongation. Transcript is detected in all tissues examined and is not induced by heat. Endoplasmin supports the protein secretory pathway and has a role in proliferating tissues.	HSP90, C-terminal domain | Heat shock protein Hsp90 family | Heat shock protein Hsp90, N-terminal | Heat shock protein Hsp90, conserved site | Histidine kinase/HSP90-like ATPase | Histidine kinase/HSP90-like ATPase superfamily | Ribosomal protein S5 domain 2-type fold
2460	AT3G03250	19	13	mRNA	UDP-GLUCOSE PYROPHOSPHORYLASE 1	UDP-GLUCOSE PYROPHOSPHORYLASE 1 (UGP1); FUNCTIONS IN: UTP:glucose-1-phosphate uridylyltransferase activity, nucleotidyltransferase activity; INVOLVED IN: in 6 processes; LOCATED IN: plasma membrane; EXPRESSED IN: 30 plant structures; EXPRESSED DURING: 17 growth stages; CONTAINS InterPro DOMAIN/s: UTP--glucose-1-phosphate uridylyltransferase, subgroup (InterPro:IPR016267), UTP--glucose-1-phosphate uridylyltransferase (InterPro:IPR002618); BEST Arabidopsis thaliana protein match is: UDP-glucose pyrophosphorylase 2 (TAIR:AT5G17310.2)	Is thought to encode a cytosolic UDP-glucose pyrophosphorylase with strong similarity to potato UTP--glucose-1-phosphate uridylyltransferase. Downregulated by flooding.	Nucleotide-diphospho-sugar transferases | UDPGP family | UTP--glucose-1-phosphate uridylyltransferase
2461	AT4G20850	33	30	mRNA	tripeptidyl peptidase ii	tripeptidyl peptidase ii (TPP2); FUNCTIONS IN: tripeptidyl-peptidase activity; INVOLVED IN: proteolysis; LOCATED IN: in 6 components; EXPRESSED IN: 25 plant structures; EXPRESSED DURING: 15 growth stages; CONTAINS InterPro DOMAIN/s: Peptidase S8/S53, subtilisin/kexin/sedolisin (InterPro:IPR000209), Peptidase S8, subtilisin-related (InterPro:IPR015500), Peptidase S8/S53, subtilisin, active site (InterPro:IPR022398), Peptidase S8A, tripeptidyl peptidase II (InterPro:IPR022229)	Tripeptidyl Peptidase II. Ser protease that assembles into a large oligomeric complex containing two proteins of 153 and 142 kD that are derived from a single TPP2 gene, with the smaller version missing part of the C-terminal end. Not essential, based on the lack of phenotype of a T-DNA disruption mutant.	Peptidase S8, subtilisin, His-active site | Peptidase S8, subtilisin, Ser-active site | Peptidase S8, subtilisin-related | Peptidase S8/S53 domain | Peptidase S8/S53 domain superfamily | Peptidase S8A, tripeptidyl peptidase II | Tripeptidyl-peptidase II domain
2462	AT5G59420	9	3	mRNA	OSBP(oxysterol binding protein)-related protein 3C	OSBP(oxysterol binding protein)-related protein 3C (ORP3C); FUNCTIONS IN: oxysterol binding; INVOLVED IN: steroid metabolic process; LOCATED IN: cellular_component unknown; EXPRESSED IN: 25 plant structures; EXPRESSED DURING: 14 growth stages; CONTAINS InterPro DOMAIN/s: Oxysterol-binding protein, conserved site (InterPro:IPR018494), Oxysterol-binding protein (InterPro:IPR000648); BEST Arabidopsis thaliana protein match is: OSBP(oxysterol binding protein)-related protein 3B (TAIR:AT3G09300.1)		Oxysterol-binding protein | Oxysterol-binding protein superfamily | Oxysterol-binding protein, conserved site
2463	AT4G16660	15	9	mRNA	heat shock protein 70 (Hsp 70) family protein	heat shock protein 70 (Hsp 70) family protein; FUNCTIONS IN: ATP binding; LOCATED IN: plasma membrane, chloroplast; EXPRESSED IN: 24 plant structures; EXPRESSED DURING: 13 growth stages; CONTAINS InterPro DOMAIN/s: Heat shock protein 70, conserved site (InterPro:IPR018181), Heat shock protein Hsp70 (InterPro:IPR001023), Heat shock protein 70 (InterPro:IPR013126); BEST Arabidopsis thaliana protein match is: heat shock protein 70 (Hsp 70) family protein (TAIR:AT1G11660.1)		Heat shock protein 70 family | Heat shock protein 70, conserved site | Heat shock protein 70kD, C-terminal domain superfamily | Heat shock protein 70kD, peptide-binding domain superfamily
2464	AT1G66430	6	1	mRNA	pfkB-like carbohydrate kinase family protein	pfkB-like carbohydrate kinase family protein; FUNCTIONS IN: kinase activity, ribokinase activity; INVOLVED IN: D-ribose metabolic process, acetate fermentation, sucrose biosynthetic process, sucrose catabolic process, using beta-fructofuranosidase; LOCATED IN: chloroplast, chloroplast stroma; EXPRESSED IN: 22 plant structures; EXPRESSED DURING: 14 growth stages; CONTAINS InterPro DOMAIN/s: Carbohydrate/purine kinase (InterPro:IPR011611), Ribokinase (InterPro:IPR002139), Carbohydrate/puine kinase, PfkB, conserved site (InterPro:IPR002173); BEST Arabidopsis thaliana protein match is: pfkB-like carbohydrate kinase family protein (TAIR:AT5G51830.1)		Carbohydrate kinase PfkB | Carbohydrate/puine kinase, PfkB, conserved site | Ribokinase-like | Ribokinase/fructokinase
2465	AT5G06600	31	26	mRNA	ubiquitin-specific protease 12	ubiquitin-specific protease 12 (UBP12); FUNCTIONS IN: ubiquitin-specific protease activity, ubiquitin thiolesterase activity; INVOLVED IN: ubiquitin-dependent protein catabolic process; LOCATED IN: cellular_component unknown; EXPRESSED IN: 25 plant structures; EXPRESSED DURING: 14 growth stages; CONTAINS InterPro DOMAIN/s: TRAF-like (InterPro:IPR008974), Peptidase C19, ubiquitin carboxyl-terminal hydrolase 2, conserved site (InterPro:IPR018200), MATH (InterPro:IPR002083), Peptidase C19, ubiquitin carboxyl-terminal hydrolase 2 (InterPro:IPR001394), TRAF-type (InterPro:IPR013322); BEST Arabidopsis thaliana protein match is: ubiquitin-specific protease 13 (TAIR:AT3G11910.1); BEST Arabidopsis thaliana protein match is: ubiquitin-specific protease 13 (TAIR:AT3G11910.2)	Encodes a ubiquitin-specific protease.	MATH/TRAF domain | Papain-like cysteine peptidase superfamily | Peptidase C19, ubiquitin carboxyl-terminal hydrolase | TRAF-like | Ubiquitin carboxyl-terminal hydrolase 7, ICP0-binding domain | Ubiquitin carboxyl-terminal hydrolase, C-terminal | Ubiquitin specific protease domain | Ubiquitin specific protease, conserved site
2466	AT2G39190	16	10	mRNA	Protein kinase superfamily protein	ATATH8; FUNCTIONS IN: transporter activity; LOCATED IN: chloroplast; EXPRESSED IN: 21 plant structures; EXPRESSED DURING: 13 growth stages; CONTAINS InterPro DOMAIN/s: ABC-1 (InterPro:IPR004147); CONTAINS InterPro DOMAIN/s: ABC-1 (InterPro:IPR004147), Aminoglycoside phosphotransferase (InterPro:IPR002575), Protein kinase-like domain (InterPro:IPR011009); BEST Arabidopsis thaliana protein match is: Protein kinase superfamily protein (TAIR:AT1G71810.1); BEST Arabidopsis thaliana protein match is: Protein kinase superfamily protein (TAIR:AT5G24970.2)	member of ATH subfamily	Aminoglycoside phosphotransferase | Protein kinase-like domain superfamily | UbiB domain
2467	AT5G39740	7	4	mRNA	ribosomal protein L5 B	ribosomal protein L5 B (RPL5B); FUNCTIONS IN: structural constituent of ribosome, 5S rRNA binding; INVOLVED IN: cell proliferation, translation, ribosome biogenesis, leaf morphogenesis; LOCATED IN: cytosolic ribosome, ribosome, cytosolic large ribosomal subunit; LOCATED IN: in 6 components; EXPRESSED IN: 22 plant structures; EXPRESSED DURING: 13 growth stages; CONTAINS InterPro DOMAIN/s: Ribosomal protein L5, eukaryotic (InterPro:IPR005485), Ribosomal protein L18/L5 (InterPro:IPR005484); BEST Arabidopsis thaliana protein match is: ribosomal protein L5 (TAIR:AT3G25520.1)	Encodes a ribosomal protein RPL5B that is involved in ribosome biogenesis and plays a role in organ size control by promoting cell proliferation and preventing compensation in normal leaf development.	Ribosomal protein L5 eukaryotic/L18 archaeal | Ribosomal protein L5 eukaryotic/L18 archaeal, C-terminal
2468	AT2G40840	22	15	mRNA	disproportionating enzyme 2	disproportionating enzyme 2 (DPE2); FUNCTIONS IN: 4-alpha-glucanotransferase activity, heteroglycan binding; INVOLVED IN: polysaccharide metabolic process, circadian rhythm, maltose catabolic process, maltose metabolic process, starch catabolic process; LOCATED IN: cytosol; EXPRESSED IN: 23 plant structures; EXPRESSED DURING: 13 growth stages; CONTAINS InterPro DOMAIN/s: Immunoglobulin-like fold (InterPro:IPR013783), Carbohydrate-binding-like fold (InterPro:IPR013784), Glycoside hydrolase, family 77 (InterPro:IPR003385), Glycoside hydrolase, catalytic core (InterPro:IPR017853), Glycoside hydrolase, carbohydrate-binding (InterPro:IPR002044), Glycoside hydrolase, subgroup, catalytic core (InterPro:IPR013781); BEST Arabidopsis thaliana protein match is: disproportionating enzyme (TAIR:AT5G64860.1)	Encodes a cytosolic protein with transglucosidase and amylomaltase activity. It is an essential component of the pathway from starch to sucrose and cellular metabolism in leaves at night. The protein binds to heteroglycans and utilizes glucose, mannose and xylose as acceptors. Fucose and galactose can also act as acceptors but less efficiently than the previous three. It was also was also recently reported to act on maltodextrins. On the other hand, arabinose and fructose were not efficiently used. Its role probably includes metabolizing maltose exported from the chloroplast. Studies using maltose extracted from the double mutant be2-1 be3-2 showed that this enzyme is preferentially active of β-maltose.	Carbohydrate binding module family 20 | Carbohydrate-binding-like fold | DPE2, CBM20 domain 1 | DPE2, CBM20 domain 2 | Glycoside hydrolase superfamily | Glycoside hydrolase, family 77 | Immunoglobulin-like fold
2469	AT1G24510	9	4	mRNA	TCP-1/cpn60 chaperonin family protein	TCP-1/cpn60 chaperonin family protein; FUNCTIONS IN: protein binding; INVOLVED IN: protein folding, cellular protein metabolic process; LOCATED IN: plasma membrane; EXPRESSED IN: 23 plant structures; EXPRESSED DURING: 14 growth stages; CONTAINS InterPro DOMAIN/s: Chaperone, tailless complex polypeptide 1 (InterPro:IPR017998), Chaperonin Cpn60/TCP-1 (InterPro:IPR002423), T-complex protein 1, epsilon subunit (InterPro:IPR012718), Chaperonin TCP-1, conserved site (InterPro:IPR002194); CONTAINS InterPro DOMAIN/s: Chaperonin Cpn60/TCP-1 (InterPro:IPR002423), Chaperone, tailless complex polypeptide 1 (InterPro:IPR017998), T-complex protein 1, epsilon subunit (InterPro:IPR012718), Chaperonin TCP-1, conserved site (InterPro:IPR002194); BEST Arabidopsis thaliana protein match is: TCP-1/cpn60 chaperonin family protein (TAIR:AT3G18190.1)		Chaperone tailless complex polypeptide 1 (TCP-1) | Chaperonin Cpn60/TCP-1 family | Chaperonin TCP-1, conserved site | GroEL-like apical domain superfamily | GroEL-like equatorial domain superfamily | T-complex protein 1, epsilon subunit | TCP-1-like chaperonin intermediate domain superfamily
2470	AT4G14880	10	5	mRNA	O-acetylserine (thiol) lyase (OAS-TL) isoform A1	O-acetylserine (thiol) lyase (OAS-TL) isoform A1 (OASA1); CONTAINS InterPro DOMAIN/s: Cysteine synthase/cystathionine beta-synthase P-phosphate-binding site (InterPro:IPR001216), Cysteine synthase A (InterPro:IPR005859), Pyridoxal phosphate-dependent enzyme, beta subunit (InterPro:IPR001926), Cysteine synthase K/M (InterPro:IPR005856); FUNCTIONS IN: protein binding, cysteine synthase activity; BEST Arabidopsis thaliana protein match is: O-acetylserine (thiol) lyase (OAS-TL) isoform A2 (TAIR:AT3G22460.1); INVOLVED IN: in 6 processes; LOCATED IN: in 7 components; EXPRESSED IN: 29 plant structures; EXPRESSED IN: 30 plant structures; EXPRESSED DURING: 15 growth stages	Encodes a cytosolic isoform of cytosolic O-acetylserine(thiol)lyase, a key enzyme in cysteine biosynthesis and for the fixation of inorganic sulfide. It catalyzes the formation of cysteine from O-acetylserine and inorganic sulfide. Gene expression is predominant in the root cortex and the xylem parenchyma. Gene expression is induced in leave, stems and roots by high salt and heavy metal stresses, mediated by ABA. Lines carrying semi-dominant mutations exhibit early senescence. Required for pollen tube growth and/or fertilization.	Cysteine synthase | Cysteine synthase CysK | Cysteine synthase/cystathionine beta-synthase, pyridoxal-phosphate attachment site | Pyridoxal-phosphate dependent enzyme | Tryptophan synthase beta subunit-like PLP-dependent enzyme
2471	AT1G77490	12	3	mRNA	thylakoidal ascorbate peroxidase	thylakoidal ascorbate peroxidase (TAPX); FUNCTIONS IN: L-ascorbate peroxidase activity; INVOLVED IN: oxidation reduction, response to oxidative stress; LOCATED IN: thylakoid, chloroplast thylakoid membrane, chloroplast; EXPRESSED IN: 21 plant structures; EXPRESSED DURING: 13 growth stages; CONTAINS InterPro DOMAIN/s: Haem peroxidase (InterPro:IPR010255), Plant ascorbate peroxidase (InterPro:IPR002207), Peroxidases heam-ligand binding site (InterPro:IPR019793), Haem peroxidase, plant/fungal/bacterial (InterPro:IPR002016); BEST Arabidopsis thaliana protein match is: stromal ascorbate peroxidase (TAIR:AT4G08390.2)	Encodes a chloroplastic thylakoid ascorbate peroxidase tAPX. Ascorbate peroxidases are enzymes that scavenge hydrogen peroxide in plant cells. Eight types of APX have been described for Arabidopsis: three cytosolic (APX1, APX2, APX6), two chloroplastic types (stromal sAPX, thylakoid tAPX), and three microsomal (APX3, APX4, APX5) isoforms.	Class I peroxidase | Haem peroxidase | Haem peroxidase, plant/fungal/bacterial | Peroxidases heam-ligand binding site
2472	AT1G64790	61	52	mRNA	ILITYHIA	ILITYHIA (ILA); FUNCTIONS IN: binding; INVOLVED IN: systemic acquired resistance, defense response to bacterium; LOCATED IN: cytosol, nucleus; LOCATED IN: cytosol, nucleus, membrane; EXPRESSED IN: 23 plant structures; EXPRESSED IN: 24 plant structures; EXPRESSED DURING: 13 growth stages; CONTAINS InterPro DOMAIN/s: HEAT (InterPro:IPR000357), Armadillo-like helical (InterPro:IPR011989), HEAT, type 2 (InterPro:IPR021133), Armadillo-type fold (InterPro:IPR016024)	ILITHYIA (ILA) is a HEAT repeat protein involved in plant immunity. The gene is also involved in systemic acquired resistance induced by P. syringae expressing avrRps4. Loss-of-function mutants of ILA caused pleiotropic defects in the mutant plants. The mutant plants are smaller in size and the leaves are serrated and yellow to light green in color. Required for bacterium-triggered stomatal closure.	Armadillo-like helical | Armadillo-type fold | HEAT, type 2 | TOG domain | Translational activator Gcn1
2473	AT3G05590	4	2	mRNA	ribosomal protein L18	ribosomal protein L18 (RPL18); FUNCTIONS IN: structural constituent of ribosome; INVOLVED IN: translation; LOCATED IN: cytosolic large ribosomal subunit, plasma membrane, chloroplast, vacuole, large ribosomal subunit; EXPRESSED IN: 24 plant structures; EXPRESSED DURING: 13 growth stages; CONTAINS InterPro DOMAIN/s: Ribosomal protein L18e/L15 (InterPro:IPR021131), Ribosomal protein L18e (InterPro:IPR000039); BEST Arabidopsis thaliana protein match is: Ribosomal protein L18e/L15 superfamily protein (TAIR:AT5G27850.1)	Encodes cytoplasmic ribosomal protein L18.	Ribosomal L18e/L15P superfamily | Ribosomal protein L18e | Ribosomal protein L18e/L15P
2474	AT5G16620	14	6	mRNA	hydroxyproline-rich glycoprotein family protein	TIC40; INVOLVED IN: protein import into chloroplast stroma, chloroplast organization; LOCATED IN: in 6 components; EXPRESSED IN: 22 plant structures; EXPRESSED DURING: 13 growth stages; CONTAINS InterPro DOMAIN/s: Heat shock chaperonin-binding (InterPro:IPR006636), 26S proteasome complex ubiquitin receptor, subunit Rpn13 (InterPro:IPR006773)	chloroplast protein import (Tic40)	Heat shock chaperonin-binding
2475	AT4G21960	3	1	mRNA	Peroxidase superfamily protein	PRXR1; FUNCTIONS IN: peroxidase activity, heme binding; INVOLVED IN: response to oxidative stress, oxidation reduction; LOCATED IN: endomembrane system; EXPRESSED IN: 24 plant structures; EXPRESSED DURING: 13 growth stages; CONTAINS InterPro DOMAIN/s: Haem peroxidase (InterPro:IPR010255), Plant peroxidase (InterPro:IPR000823), Haem peroxidase, plant/fungal/bacterial (InterPro:IPR002016); BEST Arabidopsis thaliana protein match is: Peroxidase superfamily protein (TAIR:AT2G37130.1)	Encodes AT4g21960 (AT4g21960/T8O5_170).	Haem peroxidase | Haem peroxidase, plant/fungal/bacterial | Plant peroxidase | Secretory peroxidase
2476	AT4G19410	12	6	mRNA	Pectinacetylesterase family protein	Pectinacetylesterase family protein; FUNCTIONS IN: actin binding, carboxylesterase activity; FUNCTIONS IN: carboxylesterase activity; INVOLVED IN: cytoskeleton organization; LOCATED IN: cell wall, membrane, plant-type cell wall; EXPRESSED IN: 24 plant structures; LOCATED IN: plant-type cell wall; EXPRESSED DURING: 14 growth stages; EXPRESSED IN: 23 plant structures; CONTAINS InterPro DOMAIN/s: Pectinacetylesterase (InterPro:IPR004963); EXPRESSED DURING: 13 growth stages; CONTAINS InterPro DOMAIN/s: Pectinacetylesterase (InterPro:IPR004963), Profilin/allergen (InterPro:IPR002097); BEST Arabidopsis thaliana protein match is: Pectinacetylesterase family protein (TAIR:AT5G45280.2)		Pectinacetylesterase/NOTUM | Profilin | Profilin superfamily
2477	AT2G21330	9	1	mRNA	fructose-bisphosphate aldolase 1	fructose-bisphosphate aldolase 1 (FBA1); FUNCTIONS IN: fructose-bisphosphate aldolase activity, catalytic activity; INVOLVED IN: response to cadmium ion, pentose-phosphate shunt; LOCATED IN: in 6 components; LOCATED IN: in 8 components; EXPRESSED IN: 24 plant structures; EXPRESSED IN: 25 plant structures; EXPRESSED DURING: 15 growth stages; CONTAINS InterPro DOMAIN/s: Aldolase-type TIM barrel (InterPro:IPR013785), Fructose-bisphosphate aldolase, class-I (InterPro:IPR000741); BEST Arabidopsis thaliana protein match is: fructose-bisphosphate aldolase 2 (TAIR:AT4G38970.1); BEST Arabidopsis thaliana protein match is: fructose-bisphosphate aldolase 2 (TAIR:AT4G38970.2)		Aldolase-type TIM barrel | Fructose-bisphosphate aldolase class-I active site | Fructose-bisphosphate aldolase, class-I
2478	AT5G19690	22	18	mRNA	staurosporin and temperature sensitive 3-like A	staurosporin and temperature sensitive 3-like A (STT3A); FUNCTIONS IN: oligosaccharyl transferase activity; INVOLVED IN: response to salt stress; LOCATED IN: endoplasmic reticulum, plasma membrane, membrane; EXPRESSED IN: 24 plant structures; EXPRESSED DURING: 13 growth stages; CONTAINS InterPro DOMAIN/s: Oligosaccharyl transferase, STT3 subunit (InterPro:IPR003674); BEST Arabidopsis thaliana protein match is: staurosporin and temperature sensitive 3-like b (TAIR:AT1G34130.1)	encodes an oligosaccharyl transferase involved response to high salt. Mutants are hypersensitive to high salt conditions	Oligosaccharyl transferase, STT3 subunit
2479	AT4G26970	22	18	mRNA	aconitase 2	aconitase 2 (ACO2); FUNCTIONS IN: aconitate hydratase activity, copper ion binding; INVOLVED IN: response to oxidative stress, response to cadmium ion, isocitrate metabolic process, citrate metabolic process; LOCATED IN: cytosol, mitochondrion, chloroplast; EXPRESSED IN: 25 plant structures; EXPRESSED DURING: 17 growth stages; CONTAINS InterPro DOMAIN/s: Aconitase family, 4Fe-4S cluster binding site (InterPro:IPR018136), Aconitase/3-isopropylmalate dehydratase large subunit, alpha/beta/alpha (InterPro:IPR001030), Aconitase A/isopropylmalate dehydratase small subunit, swivel (InterPro:IPR000573), Aconitase/3-isopropylmalate dehydratase large subunit, alpha/beta/alpha, subdomain 2 (InterPro:IPR015932), Aconitase/Iron regulatory protein 2/2-methylisocitrate dehydratase (InterPro:IPR015934), Aconitase/3-isopropylmalate dehydratase, swivel (InterPro:IPR015928), Aconitase-like core (InterPro:IPR015937), Aconitase/iron regulatory protein 2 (InterPro:IPR006249), Aconitase/3-isopropylmalate dehydratase large subunit, alpha/beta/alpha, subdomain 1/3 (InterPro:IPR015931); BEST Arabidopsis thaliana protein match is: aconitase 3 (TAIR:AT2G05710.1)	Encodes an aconitase that can catalyze the conversion of citrate to isocitrate through a cis-aconitate intermediate, indicating that it may participate in the TCA cycle and other primary metabolic pathways. The protein is believed to accumulate in the mitochondria and the cytosol. It affects CSD2 (At2g28190 - a superoxide dismutase) transcript levels and may play a role in the response to oxidative stress. One member of the family (ACO1 - At35830) was shown to specifically bind to the 5' UTR of CSD2 in vitro.	Aconitase A/isopropylmalate dehydratase small subunit, swivel domain | Aconitase family, 4Fe-4S cluster binding site | Aconitase, iron-sulfur domain | Aconitase/3-isopropylmalate dehydratase large subunit, alpha/beta/alpha domain | Aconitase/3-isopropylmalate dehydratase large subunit, alpha/beta/alpha, subdomain 1/3 | Aconitase/3-isopropylmalate dehydratase, swivel | Aconitase/Iron-responsive element-binding protein 2
2480	AT3G58500	10	5	mRNA	protein phosphatase 2A-4	protein phosphatase 2A-4 (PP2A-4); CONTAINS InterPro DOMAIN/s: Metallophosphoesterase (InterPro:IPR004843), Serine/threonine-specific protein phosphatase/bis(5-nucleosyl)-tetraphosphatase (InterPro:IPR006186); BEST Arabidopsis thaliana protein match is: protein phosphatase 2A-3 (TAIR:AT2G42500.1)	Encodes one of the isoforms of the catalytic subunit of protein phosphatase 2A: AT1G59830/PP2A-1, AT1G10430/PP2A-2, At2g42500/PP2A-3, At3g58500/PP2A-4 [Plant Molecular Biology (1993) 21:475-485 and (1994) 26:523-528; Note that in more recent publications, there is mixed use of gene names for PP2A-3 and PP2A-4 - some refer to At2g42500 as PP2A-3 and some as PP2A-4].	Calcineurin-like phosphoesterase domain, ApaH type | Metallo-dependent phosphatase-like | Serine/threonine-specific protein phosphatase/bis(5-nucleosyl)-tetraphosphatase
2481	AT5G27860	6	2	mRNA	hypothetical protein	unknown protein; FUNCTIONS IN: molecular_function unknown; INVOLVED IN: biological_process unknown; LOCATED IN: chloroplast; EXPRESSED IN: pollen tube
2482	AT5G18650	11	2	mRNA	CHY-type/CTCHY-type/RING-type Zinc finger protein	CHY-type/CTCHY-type/RING-type Zinc finger protein; FUNCTIONS IN: zinc ion binding; EXPRESSED IN: 24 plant structures; EXPRESSED DURING: 15 growth stages; CONTAINS InterPro DOMAIN/s: Zinc finger, CTCHY-type (InterPro:IPR017921), Zinc finger, CHY-type (InterPro:IPR008913), Zinc finger, RING-type (InterPro:IPR001841), Zinc finger, C3HC4 RING-type (InterPro:IPR018957); BEST Arabidopsis thaliana protein match is: zinc finger (C3HC4-type RING finger) family protein (TAIR:AT3G62970.1)	Encodes a RING-type E3 ubiquitin ligase that interacts with and ubiquitinates MYB30, leads to MYB30 proteasomal degradation and downregulation of its transcriptional activity. Since MYB30 is a positive regulator of Arabidopsis HR and defence responses, MIEL1 is involved in the negative regulation of these processes.	RCHY1, zinc-ribbon | Ring finger and CHY zinc finger domain-containing protein, plant | Zinc finger, CHY-type | Zinc finger, CHY-type superfamily | Zinc finger, CTCHY-type | Zinc finger, CTCHY-type superfamily | Zinc finger, RING-type | Zinc finger, RING/FYVE/PHD-type
2483	AT1G29880	8	5	mRNA	glycyl-tRNA synthetase / glycine-tRNA ligase	glycyl-tRNA synthetase / glycine--tRNA ligase; FUNCTIONS IN: glycine-tRNA ligase activity, nucleotide binding, aminoacyl-tRNA ligase activity, ATP binding; INVOLVED IN: response to cadmium ion, glycyl-tRNA aminoacylation; LOCATED IN: mitochondrion; EXPRESSED IN: 24 plant structures; EXPRESSED DURING: 14 growth stages; CONTAINS InterPro DOMAIN/s: Aminoacyl-tRNA synthetase, class II (G/ H/ P/ S), conserved domain (InterPro:IPR002314), Glycyl-tRNA synthetase, alpha2 dimer (InterPro:IPR002315), S15/NS1, RNA-binding (InterPro:IPR009068), Glycyl-tRNA synthetase, alpha2 dimer, C-terminal (InterPro:IPR018160), Anticodon-binding (InterPro:IPR004154), WHEP-TRS (InterPro:IPR000738), Aminoacyl-tRNA synthetase, class II, conserved domain (InterPro:IPR006195); BEST Arabidopsis thaliana protein match is: tRNA synthetase class II (G, H, P and S) family protein (TAIR:AT1G29870.1)		Aminoacyl-tRNA synthetase, class II | Aminoacyl-tRNA synthetase, class II (G/ P/ S/T) | Anticodon-binding | Anticodon-binding domain superfamily | Glycyl-tRNA synthetase | Glycyl-tRNA synthetase-like core domain | Glycyl-tRNA synthetase/DNA polymerase subunit gamma-2 | S15/NS1, RNA-binding | WHEP-TRS domain
2484	AT1G50200	22	3	mRNA	Alanyl-tRNA synthetase	Alanyl-tRNA synthetase (ALATS); FUNCTIONS IN: alanine-tRNA ligase activity, ligase activity, forming aminoacyl-tRNA and related compounds, nucleotide binding, ATP binding, nucleic acid binding; FUNCTIONS IN: alanine-tRNA ligase activity, ligase activity, forming aminoacyl-tRNA and related compounds, nucleotide binding, nucleic acid binding, ATP binding; INVOLVED IN: alanyl-tRNA aminoacylation; INVOLVED IN: alanyl-tRNA aminoacylation, response to cadmium ion; LOCATED IN: mitochondrion, chloroplast; EXPRESSED IN: 24 plant structures; EXPRESSED IN: 25 plant structures; EXPRESSED DURING: 13 growth stages; CONTAINS InterPro DOMAIN/s: Alanyl-tRNA synthetase, class IIc (InterPro:IPR002318), Threonyl/alanyl tRNA synthetase, class II-like, putative editing domain (InterPro:IPR018163), Alanyl-tRNA synthetase, class IIc, anti-codon-binding domain (InterPro:IPR018162), Alanyl-tRNA synthetase, class IIc, core domain (InterPro:IPR018165), Threonyl/alanyl tRNA synthetase, SAD (InterPro:IPR012947), Alanyl-tRNA synthetase, class IIc, N-terminal (InterPro:IPR018164), Phosphoesterase, DHHA1 (InterPro:IPR003156); CONTAINS InterPro DOMAIN/s: Threonyl/alanyl tRNA synthetase, class II-like, putative editing domain (InterPro:IPR018163), Alanyl-tRNA synthetase, class IIc (InterPro:IPR002318), Alanyl-tRNA synthetase, class IIc, anti-codon-binding domain (InterPro:IPR018162), Alanyl-tRNA synthetase, class IIc, core domain (InterPro:IPR018165), Threonyl/alanyl tRNA synthetase, SAD (InterPro:IPR012947), Alanyl-tRNA synthetase, class IIc, N-terminal (InterPro:IPR018164), Phosphoesterase, DHHA1 (InterPro:IPR003156); BEST Arabidopsis thaliana protein match is: Alanyl-tRNA synthetase, class IIc (TAIR:AT5G22800.1)		Alanine-tRNA ligase, class IIc | Alanine-tRNA ligase, class IIc, anti-codon-binding domain superfamily | Alanine-tRNA ligase, eukaryota/bacteria | Alanyl-tRNA synthetase, class IIc, N-terminal | Alanyl-tRNA synthetase, class IIc, core domain | DHHA1 domain | Threonyl/alanyl tRNA synthetase, SAD | Threonyl/alanyl tRNA synthetase, class II-like, putative editing domain superfamily | Translation protein, beta-barrel domain superfamily
2485	AT2G31900	40	8	mRNA	myosin-like protein XIF	myosin-like protein XIF (XIF); CONTAINS InterPro DOMAIN/s: Dil domain (InterPro:IPR018444), Dilute (InterPro:IPR002710), Myosin, N-terminal, SH3-like (InterPro:IPR004009), Myosin head, motor domain (InterPro:IPR001609), IQ calmodulin-binding region (InterPro:IPR000048); BEST Arabidopsis thaliana protein match is: Myosin family protein with Dil domain (TAIR:AT5G20490.1)	Encodes an novel myosin isoform.	Class XI myosin, cargo binding domain | Dilute domain | IQ motif, EF-hand binding site | Kinesin motor domain superfamily | Myosin head, motor domain | Myosin, N-terminal, SH3-like | P-loop containing nucleoside triphosphate hydrolase | Plant myosin, class XI, motor domain
2486	AT5G23120	7	1	mRNA	photosystem II stability/assembly factor, chloroplast (HCF136)	HIGH CHLOROPHYLL FLUORESCENCE 136 (HCF136); INVOLVED IN: response to cadmium ion, plastid organization, protein complex assembly; LOCATED IN: in 8 components; EXPRESSED IN: 25 plant structures; EXPRESSED DURING: 14 growth stages; CONTAINS InterPro DOMAIN/s: BNR repeat (InterPro:IPR002860), Photosystem II stability/assembly factor, HCF136 (InterPro:IPR016705), Twin-arginine translocation pathway, signal sequence (InterPro:IPR006311)	encodes a stability and/or assembly factor of photosystem II	Photosynthesis system II assembly factor Ycf48/Hcf136 | Photosynthesis system II assembly factor Ycf48/Hcf136-like domain | WD40/YVTN repeat-like-containing domain superfamily
2487	AT5G47690	32	10	mRNA	binding protein	binding; FUNCTIONS IN: binding; INVOLVED IN: biological_process unknown; LOCATED IN: mitochondrion, nucleus; LOCATED IN: mitochondrion, nucleus, chloroplast; EXPRESSED IN: cotyledon, guard cell, cultured cell; CONTAINS InterPro DOMAIN/s: Armadillo-type fold (InterPro:IPR016024); BEST Arabidopsis thaliana protein match is: ARM repeat superfamily protein (TAIR:AT1G77600.2)		Armadillo-like helical | Armadillo-type fold | Sister chromatid cohesion protein Pds5
2488	AT5G66470	10	2	mRNA	GTP-binding protein Era-like protein	RNA binding;GTP binding; FUNCTIONS IN: RNA binding, GTP binding; LOCATED IN: chloroplast; EXPRESSED IN: 20 plant structures; EXPRESSED DURING: 13 growth stages; CONTAINS InterPro DOMAIN/s: K Homology, type 2 (InterPro:IPR004044), K Homology, prokaryotic type (InterPro:IPR009019), Small GTP-binding protein (InterPro:IPR005225), GTP1/OBG (InterPro:IPR006073), GTP-binding protein Era (InterPro:IPR005662), GTP-binding protein, HSR1-related (InterPro:IPR002917), K homology-like, alpha/beta (InterPro:IPR015946); BEST Arabidopsis thaliana protein match is: GTP-binding family protein (TAIR:AT1G30960.1)		Era-type guanine nucleotide-binding (G) domain | GTP binding domain | GTP-binding protein Era | K Homology domain, type 2 | K homology domain superfamily, prokaryotic type | K homology domain-like, alpha/beta | P-loop containing nucleoside triphosphate hydrolase | Small GTP-binding protein domain
2489	AT5G14260	13	10	mRNA	Rubisco methyltransferase family protein	Rubisco methyltransferase family protein; FUNCTIONS IN: molecular_function unknown; INVOLVED IN: biological_process unknown; LOCATED IN: chloroplast; EXPRESSED IN: 23 plant structures; EXPRESSED DURING: 13 growth stages; CONTAINS InterPro DOMAIN/s: Rubisco LSMT substrate-binding (InterPro:IPR015353); BEST Arabidopsis thaliana protein match is: Rubisco methyltransferase family protein (TAIR:AT3G07670.1)		Rubisco LSMT, substrate-binding domain | Rubisco LSMT, substrate-binding domain superfamily
2490	AT4G00830	9	4	mRNA	RNA-binding (RRM/RBD/RNP motifs) family protein	RNA-binding (RRM/RBD/RNP motifs) family protein; FUNCTIONS IN: RNA binding, nucleotide binding, nucleic acid binding; INVOLVED IN: biological_process unknown; LOCATED IN: cellular_component unknown; EXPRESSED IN: 23 plant structures; EXPRESSED DURING: 15 growth stages; CONTAINS InterPro DOMAIN/s: RNA recognition motif, RNP-1 (InterPro:IPR000504), Nucleotide-binding, alpha-beta plait (InterPro:IPR012677); CONTAINS InterPro DOMAIN/s: RNA recognition motif, RNP-1 (InterPro:IPR000504), Nucleotide-binding, alpha-beta plait (InterPro:IPR012677), RNA recognition, domain 1 (InterPro:IPR003954); BEST Arabidopsis thaliana protein match is: RNA-binding (RRM/RBD/RNP motifs) family protein (TAIR:AT3G52660.2)		Nucleotide-binding alpha-beta plait domain superfamily | RNA recognition motif domain | RNA recognition motif domain, eukaryote | RNA-binding domain superfamily
2491	AT4G27910	22	3	mRNA	SET domain protein 16	SET domain protein 16 (SDG16); FUNCTIONS IN: zinc ion binding; EXPRESSED IN: 24 plant structures; EXPRESSED DURING: 12 growth stages; CONTAINS InterPro DOMAIN/s: SET domain (InterPro:IPR001214), Zinc finger, PHD-type, conserved site (InterPro:IPR019786), Zinc finger, PHD-type (InterPro:IPR001965), Post-SET domain (InterPro:IPR003616), Zinc finger, FYVE/PHD-type (InterPro:IPR011011), PWWP (InterPro:IPR000313), Zinc finger, PHD-finger (InterPro:IPR019787); BEST Arabidopsis thaliana protein match is: SET domain group 29 (TAIR:AT5G53430.1)		Extended PHD (ePHD) domain | Histone-lysine N-methyltransferase ATX | PWWP domain | Post-SET domain | SET domain | Zinc finger, FYVE/PHD-type | Zinc finger, PHD-finger | Zinc finger, PHD-type | Zinc finger, PHD-type, conserved site | Zinc finger, RING/FYVE/PHD-type
2492	AT4G13430	14	11	mRNA	isopropyl malate isomerase large subunit 1	isopropyl malate isomerase large subunit 1 (IIL1); FUNCTIONS IN: lyase activity, intramolecular transferase activity, transferring hydroxy groups; INVOLVED IN: glucosinolate biosynthetic process, response to cadmium ion, metabolic process; LOCATED IN: chloroplast stroma, chloroplast; EXPRESSED IN: 26 plant structures; EXPRESSED DURING: 15 growth stages; CONTAINS InterPro DOMAIN/s: Aconitase/3-isopropylmalate dehydratase large subunit, alpha/beta/alpha (InterPro:IPR001030), Homoaconitase/3-isopropylmalate dehydratase, small/large subunit (InterPro:IPR015936), Homoaconitase/3-isopropylmalate dehydratase, large subunit, subgroup (InterPro:IPR006251), Aconitase/3-isopropylmalate dehydratase large subunit, alpha/beta/alpha, subdomain 2 (InterPro:IPR015932), Aconitase-like core (InterPro:IPR015937), Aconitase/3-isopropylmalate dehydratase large subunit, alpha/beta/alpha, subdomain 1/3 (InterPro:IPR015931); BEST Arabidopsis thaliana protein match is: aconitase 2 (TAIR:AT4G26970.1)	Encodes a methylthioalkylmalate isomerase involved in glucosinolate biosynthesis.	3-Isopropylmalate dehydratase, catalytic domain | Aconitase, iron-sulfur domain | Aconitase/3-isopropylmalate dehydratase large subunit, alpha/beta/alpha domain | Aconitase/3-isopropylmalate dehydratase large subunit, alpha/beta/alpha, subdomain 1/3 | Homoaconitase/3-isopropylmalate dehydratase, large subunit
2493	AT5G62890	13	6	mRNA	Xanthine/uracil permease family protein	Xanthine/uracil permease family protein; FUNCTIONS IN: transmembrane transporter activity; INVOLVED IN: transport, transmembrane transport; LOCATED IN: cell wall, membrane; LOCATED IN: cell wall, vacuole, membrane; LOCATED IN: membrane; EXPRESSED IN: 23 plant structures; EXPRESSED DURING: 13 growth stages; CONTAINS InterPro DOMAIN/s: Xanthine/uracil/vitamin C permease (InterPro:IPR006043); BEST Arabidopsis thaliana protein match is: Xanthine/uracil permease family protein (TAIR:AT5G49990.1)		Xanthine/uracil/vitamin C permease
2494	AT5G11450	10	3	mRNA	PsbP domain protein (Mog1/PsbP/DUF1795-like photosystem II reaction center PsbP family protein)	Mog1/PsbP/DUF1795-like photosystem II reaction center PsbP family protein; FUNCTIONS IN: calcium ion binding; INVOLVED IN: photosynthesis; LOCATED IN: thylakoid, thylakoid lumen, chloroplast thylakoid membrane, chloroplast thylakoid lumen, chloroplast; EXPRESSED IN: 23 plant structures; EXPRESSED DURING: 13 growth stages; CONTAINS InterPro DOMAIN/s: Photosystem II oxygen evolving complex protein PsbP (InterPro:IPR002683), Mog1/PsbP/DUF1795, alpha/beta/alpha sandwich (InterPro:IPR016124), Mog1/PsbP, alpha/beta/alpha sandwich (InterPro:IPR016123)		Mog1/PsbP, alpha/beta/alpha sandwich | PsbP family
2495	AT1G20260	14	10	mRNA	ATPase, V1 complex, subunit B protein	ATPase, V1 complex, subunit B protein; FUNCTIONS IN: hydrogen ion transporting ATP synthase activity, rotational mechanism, hydrolase activity, acting on acid anhydrides, catalyzing transmembrane movement of substances, ATP binding, proton-transporting ATPase activity, rotational mechanism; INVOLVED IN: proton transport, ATP metabolic process, ATP synthesis coupled proton transport; LOCATED IN: plasma membrane, chloroplast, vacuole; EXPRESSED IN: cotyledon, male gametophyte, guard cell, cultured cell; EXPRESSED DURING: seedling growth, seed development stages; CONTAINS InterPro DOMAIN/s: ATPase, alpha/beta subunit, nucleotide-binding domain, active site (InterPro:IPR020003), ATPase, F1/V1/A1 complex, alpha/beta subunit, C-terminal (InterPro:IPR000793), ATPase, F1/V1/A1 complex, alpha/beta subunit, N-terminal (InterPro:IPR004100), ATPase, alpha/beta subunit, nucleotide-binding domain (InterPro:IPR000194), ATPase, V1 complex, subunit B (InterPro:IPR005723); BEST Arabidopsis thaliana protein match is: ATPase, V1 complex, subunit B protein (TAIR:AT1G76030.1)	One of three genes encoding the vacuolar ATP synthase subunit B1. The protein binds to and co-localizes with F-actin, bundles F-actin to form higher-order structure, and stabilizes actin filaments in vitro.	ATPase, F1/V1/A1 complex, alpha/beta subunit, N-terminal domain | ATPase, F1/V1/A1 complex, alpha/beta subunit, nucleotide-binding domain | ATPase, V1 complex, subunit B | ATPase, alpha/beta subunit, nucleotide-binding domain, active site | P-loop containing nucleoside triphosphate hydrolase | V-type ATP synthase regulatory subunit B/beta
2496	AT1G66330	13	11	mRNA	senescence-associated family protein	senescence-associated family protein
2497	AT4G02480	26	22	mRNA	AAA-type ATPase family protein	AAA-type ATPase family protein; FUNCTIONS IN: nucleoside-triphosphatase activity, ATPase activity, nucleotide binding, ATP binding; LOCATED IN: chloroplast; EXPRESSED IN: 24 plant structures; EXPRESSED DURING: 14 growth stages; CONTAINS InterPro DOMAIN/s: ATPase, AAA+ type, core (InterPro:IPR003593), ATPase, AAA-type, core (InterPro:IPR003959), SMAD/FHA domain (InterPro:IPR008984), ATPase, AAA-type, conserved site (InterPro:IPR003960); BEST Arabidopsis thaliana protein match is: AAA-type ATPase family protein (TAIR:AT1G02890.1)		AAA+ ATPase domain | ATPase, AAA-type, conserved site | ATPase, AAA-type, core | P-loop containing nucleoside triphosphate hydrolase | SMAD/FHA domain superfamily
2498	AT1G04920	10	4	mRNA	sucrose phosphate synthase 3F	sucrose phosphate synthase 3F (SPS3F); FUNCTIONS IN: sucrose-phosphate synthase activity, transferase activity, transferring glycosyl groups; INVOLVED IN: biosynthetic process, sucrose metabolic process; LOCATED IN: cellular_component unknown; EXPRESSED IN: 9 plant structures; EXPRESSED DURING: LP.04 four leaves visible, 4 anthesis, C globular stage, petal differentiation and expansion stage; CONTAINS InterPro DOMAIN/s: Sucrose-phosphate synthase (InterPro:IPR006380), Sucrose synthase (InterPro:IPR000368), Sucrose phosphate synthase, plant (InterPro:IPR012819), Glycosyl transferase, group 1 (InterPro:IPR001296); BEST Arabidopsis thaliana protein match is: sucrose phosphate synthase 1F (TAIR:AT5G20280.1)	Encodes a protein with putative sucrose-phosphate synthase activity.	Glycosyl transferase, family 1 | HAD superfamily | Sucrose phosphate synthase, plant | Sucrose synthase | Sucrose-phosphatase-like, N-terminal | Sucrose-phosphate synthase, C-terminal
2499	AT1G49600	6	2	mRNA	RNA-binding protein 47A	RNA-binding protein 47A (RBP47A); FUNCTIONS IN: RNA binding; EXPRESSED IN: 24 plant structures; EXPRESSED DURING: 14 growth stages; CONTAINS InterPro DOMAIN/s: RNA recognition motif, RNP-1 (InterPro:IPR000504), Nucleotide-binding, alpha-beta plait (InterPro:IPR012677); BEST Arabidopsis thaliana protein match is: RNA-binding protein 47B (TAIR:AT3G19130.1)		Nucleotide-binding alpha-beta plait domain superfamily | RNA recognition motif domain | RNA-binding domain superfamily
2500	AT3G05680	28	10	mRNA	embryo defective 2016	embryo defective 2016 (EMB2016); FUNCTIONS IN: molecular_function unknown; INVOLVED IN: embryo development ending in seed dormancy; LOCATED IN: cellular_component unknown		Protein virilizer | Virilizer, N-terminal
2501	AT1G58030	16	5	mRNA	cationic amino acid transporter 2	cationic amino acid transporter 2 (CAT2); FUNCTIONS IN: amino acid transmembrane transporter activity; INVOLVED IN: amino acid transport, transport, transmembrane transport; LOCATED IN: plant-type vacuole membrane, plasma membrane, vacuole, membrane; EXPRESSED IN: 24 plant structures; EXPRESSED DURING: 13 growth stages; CONTAINS InterPro DOMAIN/s: Cationic amino acid transporter (InterPro:IPR015606), Amino acid/polyamine transporter I (InterPro:IPR002293), Amino acid permease domain (InterPro:IPR004841); BEST Arabidopsis thaliana protein match is: cationic amino acid transporter 3 (TAIR:AT5G36940.1)	Encodes a member of the cationic amino acid transporter (CAT) subfamily of amino acid polyamine choline transporters. Localized to the tonoplast.	Amino acid/polyamine transporter I | Cationic amino acid transporter, C-terminal
2502	AT2G42600	13	4	mRNA	phosphoenolpyruvate carboxylase 2	phosphoenolpyruvate carboxylase 2 (PPC2); FUNCTIONS IN: phosphoenolpyruvate carboxylase activity, catalytic activity; INVOLVED IN: tricarboxylic acid cycle; LOCATED IN: cytosol, apoplast, chloroplast, plasma membrane; EXPRESSED IN: 26 plant structures; EXPRESSED IN: 27 plant structures; EXPRESSED DURING: 13 growth stages; CONTAINS InterPro DOMAIN/s: Pyruvate/Phosphoenolpyruvate kinase, catalytic core (InterPro:IPR015813), Phosphoenolpyruvate carboxylase, active site (InterPro:IPR018129), Phosphoenolpyruvate carboxylase (InterPro:IPR001449), Phosphoenolpyruvate carboxylase, C-terminal region (InterPro:IPR021135); BEST Arabidopsis thaliana protein match is: phosphoenolpyruvate carboxylase 1 (TAIR:AT1G53310.3)	Encodes one of four Arabidopsis phosphoenolpyruvate carboxylase proteins.	Phosphoenolpyruvate carboxylase | Phosphoenolpyruvate carboxylase, His active site | Phosphoenolpyruvate carboxylase, Lys active site | Phosphoenolpyruvate carboxylase, bacterial/plant-type | Pyruvate/Phosphoenolpyruvate kinase-like domain superfamily
2503	AT1G56340	11	4	mRNA	calreticulin 1a	calreticulin 1a (CRT1a); FUNCTIONS IN: unfolded protein binding, calcium ion binding; INVOLVED IN: response to oxidative stress, response to cadmium ion, response to salt stress, calcium ion homeostasis; LOCATED IN: mitochondrion, endoplasmic reticulum, plasma membrane; LOCATED IN: mitochondrion, endoplasmic reticulum, plasma membrane, chloroplast; EXPRESSED IN: 27 plant structures; EXPRESSED DURING: 14 growth stages; CONTAINS InterPro DOMAIN/s: Calreticulin/calnexin, P (InterPro:IPR009033), Calreticulin/calnexin (InterPro:IPR001580), Calreticulin/calnexin, conserved site (InterPro:IPR018124), Calreticulin (InterPro:IPR009169), Concanavalin A-like lectin/glucanase, subgroup (InterPro:IPR013320), Concanavalin A-like lectin/glucanase (InterPro:IPR008985); BEST Arabidopsis thaliana protein match is: calreticulin 1b (TAIR:AT1G09210.1)	Encodes one of three Arabidopsis calreticulins. In CRT-deficient mouse fibroblasts, this protein restores ER Ca2+ levels.	Calreticulin | Calreticulin/calnexin | Calreticulin/calnexin, P domain superfamily | Calreticulin/calnexin, conserved site | Concanavalin A-like lectin/glucanase domain superfamily
2504	AT2G02570	11	5	mRNA	nucleic acid binding/RNA binding protein	nucleic acid binding;RNA binding; FUNCTIONS IN: RNA binding, nucleic acid binding; INVOLVED IN: mRNA processing; LOCATED IN: nucleus, cytoplasm; EXPRESSED IN: 24 plant structures; EXPRESSED DURING: 14 growth stages; CONTAINS InterPro DOMAIN/s: Tudor subgroup (InterPro:IPR018351), Tudor domain (InterPro:IPR002999), Survival motor neuron (InterPro:IPR010304)		Survival motor neuron | Tudor domain
2505	AT1G56500	27	26	mRNA	haloacid dehalogenase-like hydrolase family protein	haloacid dehalogenase-like hydrolase family protein; FUNCTIONS IN: hydrolase activity, oxidoreductase activity, catalytic activity; INVOLVED IN: metabolic process, cell redox homeostasis; LOCATED IN: chloroplast, chloroplast stroma; EXPRESSED IN: 23 plant structures; EXPRESSED DURING: 14 growth stages; CONTAINS InterPro DOMAIN/s: Haloacid dehydrogenase/epoxide hydrolase (InterPro:IPR005833), Low-density lipoprotein receptor, class B (YWTD) repeat (InterPro:IPR000033), Thioredoxin fold (InterPro:IPR012335), Six-bladed beta-propeller, TolB-like (InterPro:IPR011042), Haloacid dehalogenase-like hydrolase (InterPro:IPR005834), Thioredoxin-like (InterPro:IPR017936), NHL repeat (InterPro:IPR001258), Thioredoxin-like fold (InterPro:IPR012336), Redoxin (InterPro:IPR013740), HAD-superfamily hydrolase, subfamily IA, variant 3 (InterPro:IPR006402); BEST Arabidopsis thaliana protein match is: NHL domain-containing protein (TAIR:AT3G07060.1)	Encodes a thylakoid membrane protein with thioredoxin-like and beta-propeller domains located in the lumen and a haloacid-dehalogenase domain exposed to the chloroplast stroma. The protein's role may be to prevent formation of a slowly reversible form of antenna quenching, thereby maintaining the efficiency of light harvesting.	HAD hydrolase, subfamily IA | HAD superfamily | HAD-like superfamily | LDLR class B repeat | NHL repeat | Phosphoglycolate phosphatase-like, domain 2 | Six-bladed beta-propeller, TolB-like | Thioredoxin domain | Thioredoxin-like fold | Thioredoxin-like superfamily
2506	AT5G35360	16	9	mRNA	acetyl Co-enzyme a carboxylase biotin carboxylase subunit	acetyl Co-enzyme a carboxylase biotin carboxylase subunit (CAC2); CONTAINS InterPro DOMAIN/s: Carbamoyl phosphate synthase, large subunit, N-terminal (InterPro:IPR005481), Carbamoyl phosphate synthetase, large subunit, ATP-binding (InterPro:IPR005479), Acetyl-CoA carboxylase, biotin carboxylase (InterPro:IPR004549), PreATP-grasp-like fold (InterPro:IPR016185), Biotin carboxylation domain (InterPro:IPR011764), ATP-grasp fold (InterPro:IPR011761), Biotin carboxylase, C-terminal (InterPro:IPR005482), ATP-grasp fold, subdomain 2 (InterPro:IPR013816), Pre-ATP-grasp fold (InterPro:IPR013817), Rudiment single hybrid motif (InterPro:IPR011054); FUNCTIONS IN: biotin carboxylase activity, acetyl-CoA carboxylase activity; BEST Arabidopsis thaliana protein match is: methylcrotonyl-CoA carboxylase alpha chain, mitochondrial / 3-methylcrotonyl-CoA carboxylase 1 (MCCA) (TAIR:AT1G03090.2); INVOLVED IN: fatty acid biosynthetic process; LOCATED IN: chloroplast; LOCATED IN: chloroplast, chloroplast stroma, chloroplast envelope; EXPRESSED IN: 25 plant structures; EXPRESSED DURING: 16 growth stages	Encodes biotin carboxylase subunit (CAC2).	ATP-grasp fold | Acetyl-CoA carboxylase, biotin carboxylase | Biotin carboxylase, C-terminal | Biotin carboxylase-like, N-terminal domain | Biotin carboxylation domain | Carbamoyl-phosphate synthetase large subunit-like, ATP-binding domain | Pre-ATP-grasp domain superfamily | Rudiment single hybrid motif
2507	AT4G23650	9	6	mRNA	calcium-dependent protein kinase 6	calcium-dependent protein kinase 6 (CDPK6); FUNCTIONS IN: calmodulin-dependent protein kinase activity, protein kinase activity, kinase activity; INVOLVED IN: in 6 processes; LOCATED IN: plasma membrane, vacuole, membrane; EXPRESSED IN: 26 plant structures; EXPRESSED DURING: 13 growth stages; CONTAINS InterPro DOMAIN/s: Protein kinase, ATP binding site (InterPro:IPR017441), EF-Hand 1, calcium-binding site (InterPro:IPR018247), Serine/threonine-protein kinase domain (InterPro:IPR002290), Calcium-binding EF-hand (InterPro:IPR002048), EF-hand-like domain (InterPro:IPR011992), EF-hand (InterPro:IPR018248), Serine/threonine-protein kinase-like domain (InterPro:IPR017442), Protein kinase-like domain (InterPro:IPR011009), Serine/threonine-protein kinase, active site (InterPro:IPR008271), Protein kinase, catalytic domain (InterPro:IPR000719), EF-HAND 2 (InterPro:IPR018249), Calcium-dependent protein kinase (InterPro:IPR020642), Calcium/calmodulin-dependent protein kinase-like (InterPro:IPR020636); BEST Arabidopsis thaliana protein match is: calcium-dependent protein kinase 17 (TAIR:AT5G12180.1)	Encodes calcium dependent protein kinase 3 (CPK3), a member of the Arabidopsis CDPK gene family. CDPKs contain an intrinsic Ca2+-activation domain with four EF hand Ca2+-binding sites. CDPKs protein kinases have been proposed to function in multiple plant signal transduction pathways downstream of [Ca2+]cyt elevations, thus transducing various physiological responses. CPK3 is expressed in both guard cells and mesophyll cells. Functions in guard cell ion channel regulation. ABA and Ca(2+) activation of slow-type anion channels and, interestingly, ABA activation of plasma membrane Ca(2+)-permeable channels were impaired in independent alleles of single and double cpk3cpk6 mutant guard cells. Furthermore, ABA- and Ca(2+)-induced stomatal closing were partially impaired in these cpk3cpk6 mutant alleles. CPK6 is also a member of the Arabidopsis CDPK family.	EF-Hand 1, calcium-binding site | EF-hand domain | EF-hand domain pair | Protein kinase domain | Protein kinase, ATP binding site | Protein kinase-like domain superfamily | Serine/threonine-protein kinase, active site
2508	AT2G42750	9	5	mRNA	DNAJ heat shock N-terminal domain-containing protein	DNAJ heat shock N-terminal domain-containing protein; FUNCTIONS IN: unfolded protein binding, heat shock protein binding; INVOLVED IN: protein folding; LOCATED IN: chloroplast; EXPRESSED IN: 22 plant structures; EXPRESSED DURING: 13 growth stages; CONTAINS InterPro DOMAIN/s: Molecular chaperone, heat shock protein, Hsp40, DnaJ (InterPro:IPR015609), 4Fe-4S ferredoxin, iron-sulpur binding domain (InterPro:IPR017896), Heat shock protein DnaJ, N-terminal (InterPro:IPR001623), Heat shock protein DnaJ (InterPro:IPR003095); BEST Arabidopsis thaliana protein match is: DNAJ heat shock N-terminal domain-containing protein (TAIR:AT5G23240.1)		3Fe-4S ferredoxin | 4Fe-4S ferredoxin-type, iron-sulphur binding domain | Chaperone J-domain superfamily | DnaJ domain
2509	AT5G17920	13	10	mRNA	Cobalamin-independent synthase family protein	ATMS1; COBALAMIN-INDEPENDENT METHIONINE SYNTHASE (ATCIMS); FUNCTIONS IN: 5-methyltetrahydropteroyltriglutamate-homocysteine S-methyltransferase activity, copper ion binding, methionine synthase activity; FUNCTIONS IN: 5-methyltetrahydropteroyltriglutamate-homocysteine S-methyltransferase activity, methionine synthase activity; INVOLVED IN: response to cadmium ion, response to zinc ion, response to salt stress, methionine biosynthetic process; INVOLVED IN: response to zinc ion, response to salt stress, methionine biosynthetic process; LOCATED IN: in 6 components; LOCATED IN: in 7 components; EXPRESSED IN: 12 plant structures; EXPRESSED IN: 9 plant structures; EXPRESSED DURING: seedling growth, seed development stages; CONTAINS InterPro DOMAIN/s: Cobalamin (vitamin B12)-independent methionine synthase MetE, N-terminal (InterPro:IPR013215), Methionine synthase, vitamin-B12 independent (InterPro:IPR002629), 5-methyltetrahydropteroyltriglutamate--homocysteine S-methyltransferase (InterPro:IPR006276); BEST Arabidopsis thaliana protein match is: methionine synthase 2 (TAIR:AT3G03780.3)	Encodes a cytosolic cobalamin-independent methionine synthase, involved in methionine regeneration via the activated methyl cycle (SAM cycle). The protein undergoes thiolation following treatment with the oxidant tert-butylhydroperoxide.	Cobalamin-independent methionine synthase | Cobalamin-independent methionine synthase MetE, C-terminal/archaeal | Cobalamin-independent methionine synthase MetE, N-terminal | UROD/MetE-like superfamily
2510	AT4G03560	22	10	mRNA	two-pore channel 1	two-pore channel 1 (TPC1); FUNCTIONS IN: voltage-gated calcium channel activity, calcium channel activity; INVOLVED IN: regulation of jasmonic acid biosynthetic process, calcium ion transport, calcium-mediated signaling, seed germination, regulation of stomatal movement; LOCATED IN: vacuolar membrane, plasma membrane, vacuole, plant-type vacuole; EXPRESSED IN: 25 plant structures; EXPRESSED DURING: 15 growth stages; CONTAINS InterPro DOMAIN/s: EF-HAND 2 (InterPro:IPR018249), Ion transport (InterPro:IPR005821), EF-hand-like domain (InterPro:IPR011992), Calcium-binding EF-hand (InterPro:IPR002048)	Encodes a depolarization-activated Ca(2+) channel. Anti-sense experiments with this gene as well as Sucrose-H(+) symporters and complementation of yeast sucrose uptake mutant cch1 suggest that this protein mediates a voltage-activated Ca(2+ )influx. Mutants lack detectable SV channel activity suggesting TPC1 is essential component of the SV channel. Patch clamp analysis of loss of function mutation indicates TPC1 does not affect Ca2+ signaling in response to abiotic and biotic stress.	EF-hand domain | EF-hand domain pair | Ion transport domain | Two pore calcium channel protein 1 | Voltage-dependent channel domain superfamily
2511	AT2G30980	12	5	mRNA	SHAGGY-related protein kinase dZeta	SHAGGY-related protein kinase dZeta (SKdZeta); FUNCTIONS IN: protein serine/threonine kinase activity, protein kinase activity, kinase activity, ATP binding; INVOLVED IN: brassinosteroid mediated signaling pathway, protein amino acid phosphorylation, regulation of protein localization; LOCATED IN: cellular_component unknown; EXPRESSED IN: 24 plant structures; EXPRESSED DURING: 13 growth stages; CONTAINS InterPro DOMAIN/s: Protein kinase, ATP binding site (InterPro:IPR017441), Protein kinase, catalytic domain (InterPro:IPR000719), Serine/threonine-protein kinase domain (InterPro:IPR002290), Serine/threonine-protein kinase-like domain (InterPro:IPR017442), Protein kinase-like domain (InterPro:IPR011009), Serine/threonine-protein kinase, active site (InterPro:IPR008271); BEST Arabidopsis thaliana protein match is: GSK3/SHAGGY-like protein kinase 1 (TAIR:AT1G06390.2)	Encodes a GSK3-like protein kinase. This protein can interact with the BZR1 protein involved in brassinosteroid-mediated signaling in a Y2H assay and promotes BZR1 phosphorylation in protoplasts.	Glycogen synthase kinase 3, catalytic domain | Protein kinase domain | Protein kinase, ATP binding site | Protein kinase-like domain superfamily | Serine/threonine-protein kinase, active site
2512	AT3G09240	9	7	mRNA	kinase with tetratricopeptide repeat domain-containing protein	Protein kinase protein with tetratricopeptide repeat domain; FUNCTIONS IN: binding, protein kinase activity, ATP binding; INVOLVED IN: protein amino acid phosphorylation; LOCATED IN: cellular_component unknown; EXPRESSED IN: root; CONTAINS InterPro DOMAIN/s: Tetratricopeptide-like helical (InterPro:IPR011990), Protein kinase, catalytic domain (InterPro:IPR000719), Serine-threonine/tyrosine-protein kinase (InterPro:IPR001245), Protein kinase-like domain (InterPro:IPR011009); BEST Arabidopsis thaliana protein match is: Protein kinase protein with tetratricopeptide repeat domain (TAIR:AT5G01060.1)		Protein kinase domain | Protein kinase-like domain superfamily | Serine-threonine/tyrosine-protein kinase, catalytic domain | Tetratricopeptide-like helical domain superfamily
2513	AT3G11130	29	14	mRNA	Clathrin, heavy chain	Clathrin, heavy chain; FUNCTIONS IN: structural molecule activity, binding; INVOLVED IN: intracellular protein transport, vesicle-mediated transport; LOCATED IN: plasma membrane, vacuole; EXPRESSED IN: male gametophyte, guard cell, cultured cell, pollen tube; EXPRESSED DURING: L mature pollen stage, M germinated pollen stage; CONTAINS InterPro DOMAIN/s: Clathrin, heavy chain (InterPro:IPR016341), Clathrin, heavy chain, linker/propeller domain (InterPro:IPR016025), Tetratricopeptide-like helical (InterPro:IPR011990), Clathrin, heavy chain, propeller, N-terminal (InterPro:IPR001473), Clathrin, heavy chain, linker, core motif (InterPro:IPR015348), Clathrin, heavy chain, propeller repeat (InterPro:IPR022365), Armadillo-type fold (InterPro:IPR016024), Clathrin, heavy chain/VPS, 7-fold repeat (InterPro:IPR000547); BEST Arabidopsis thaliana protein match is: Clathrin, heavy chain (TAIR:AT3G08530.1)		Armadillo-type fold | Clathrin heavy chain, N-terminal | Clathrin, heavy chain | Clathrin, heavy chain, linker, core motif | Clathrin, heavy chain, propeller repeat | Clathrin, heavy chain/VPS, 7-fold repeat | Tetratricopeptide-like helical domain superfamily
2514	AT2G33340	19	6	mRNA	MOS4-associated complex 3B	MOS4-associated complex 3B (MAC3B); FUNCTIONS IN: ubiquitin-protein ligase activity, nucleotide binding; INVOLVED IN: defense response to bacterium; LOCATED IN: cell wall, CUL4 RING ubiquitin ligase complex; LOCATED IN: cell wall, chloroplast, CUL4 RING ubiquitin ligase complex; EXPRESSED IN: 24 plant structures; EXPRESSED DURING: 13 growth stages; CONTAINS InterPro DOMAIN/s: WD40 repeat 2 (InterPro:IPR019782), U box domain (InterPro:IPR003613), WD40 repeat (InterPro:IPR001680), Pre-mRNA-splicing factor 19 (InterPro:IPR013915), WD40 repeat-like-containing domain (InterPro:IPR011046), WD40-repeat-containing domain (InterPro:IPR017986), WD40/YVTN repeat-like-containing domain (InterPro:IPR015943), WD40 repeat, subgroup (InterPro:IPR019781); BEST Arabidopsis thaliana protein match is: MOS4-associated complex 3A (TAIR:AT1G04510.1)	Encodes MAC3B, a U-box proteins with homology to the yeast and human E3 ubiquitin ligase Prp19. Associated with the MOS4-Associated Complex (MAC). Involved in plant innate immunity.	Pre-mRNA-processing factor 19 | Pre-mRNA-splicing factor 19 | U box domain | WD40 repeat | WD40-repeat-containing domain | WD40-repeat-containing domain superfamily | WD40/YVTN repeat-like-containing domain superfamily | Zinc finger, RING/FYVE/PHD-type
2515	AT1G74920	15	3	mRNA	aldehyde dehydrogenase 10A8	aldehyde dehydrogenase 10A8 (ALDH10A8); FUNCTIONS IN: 3-chloroallyl aldehyde dehydrogenase activity, oxidoreductase activity; INVOLVED IN: oxidation reduction, glycine betaine biosynthetic process from choline, metabolic process; INVOLVED IN: oxidation reduction, metabolic process; EXPRESSED IN: 23 plant structures; LOCATED IN: cell wall; EXPRESSED DURING: 13 growth stages; CONTAINS InterPro DOMAIN/s: Aldehyde/histidinol dehydrogenase (InterPro:IPR016161), Aldehyde dehydrogenase (InterPro:IPR015590), Aldehyde dehydrogenase, N-terminal (InterPro:IPR016162), Aldehyde dehydrogenase, conserved site (InterPro:IPR016160); BEST Arabidopsis thaliana protein match is: aldehyde dehydrogenase 10A9 (TAIR:AT3G48170.1)	ALDH10A8 encodes a protein that has not been functionally characterized, but it is similar to an Arabidopsis protein that has betaine aldehyde dehydrogenase and aminoaldehyde dehydrogenase activity. ALDH10A8 localizes to leucoplasts. aldh10a8 mutant plants are more susceptible to NaCl and dehydration stress.	Aldehyde dehydrogenase domain | Aldehyde dehydrogenase, C-terminal | Aldehyde dehydrogenase, N-terminal | Aldehyde dehydrogenase, cysteine active site | Aldehyde dehydrogenase, glutamic acid active site | Aldehyde/histidinol dehydrogenase
2516	AT5G42740	23	16	mRNA	Sugar isomerase (SIS) family protein	Sugar isomerase (SIS) family protein; FUNCTIONS IN: glucose-6-phosphate isomerase activity; INVOLVED IN: defense response to fungus, incompatible interaction, response to cadmium ion, gluconeogenesis, glycolysis; LOCATED IN: cellular_component unknown; EXPRESSED IN: 24 plant structures; EXPRESSED DURING: 13 growth stages; CONTAINS InterPro DOMAIN/s: Phosphoglucose isomerase, conserved site (InterPro:IPR018189), Phosphoglucose isomerase (PGI) (InterPro:IPR001672); BEST Arabidopsis thaliana protein match is: phosphoglucose isomerase 1 (TAIR:AT4G24620.2)		Phosphoglucose isomerase (PGI) | Phosphoglucose isomerase, C-terminal | Phosphoglucose isomerase, SIS domain 1 | Phosphoglucose isomerase, SIS domain 2 | Phosphoglucose isomerase, conserved site
2517	AT1G63770	33	10	mRNA	Peptidase M1 family protein	Peptidase M1 family protein; FUNCTIONS IN: metallopeptidase activity, zinc ion binding; INVOLVED IN: proteolysis; INVOLVED IN: response to cadmium ion, proteolysis; EXPRESSED IN: 24 plant structures; LOCATED IN: apoplast, chloroplast, plasma membrane; LOCATED IN: in 6 components; EXPRESSED DURING: 15 growth stages; EXPRESSED IN: 25 plant structures; EXPRESSED IN: 26 plant structures; CONTAINS InterPro DOMAIN/s: Peptidase M1, membrane alanine aminopeptidase (InterPro:IPR001930), Peptidase M1, membrane alanine aminopeptidase, N-terminal (InterPro:IPR014782), Peptidase M1, alanyl aminopeptidase (InterPro:IPR012779); BEST Arabidopsis thaliana protein match is: aminopeptidase M1 (TAIR:AT4G33090.1); CONTAINS InterPro DOMAIN/s: Peptidase M1, membrane alanine aminopeptidase, N-terminal (InterPro:IPR014782), Peptidase M1, membrane alanine aminopeptidase (InterPro:IPR001930), Peptidase M1, alanyl aminopeptidase (InterPro:IPR012779)		Alanyl aminopeptidase, Ig-like domain superfamily | Peptidase M1, alanine aminopeptidase/leukotriene A4 hydrolase | Peptidase M1, alanyl aminopeptidase | Peptidase M1, alanyl aminopeptidase, C-terminal | Peptidase M1, alanyl aminopeptidase, C-terminal domain superfamily | Peptidase M1, alanyl aminopeptidase, Ig-like fold | Peptidase M1, membrane alanine aminopeptidase, N-terminal | Peptidase M4/M1, CTD superfamily
2518	AT5G67590	4	1	mRNA	NADH-ubiquinone oxidoreductase-like protein	FROSTBITE1 (FRO1); CONTAINS InterPro DOMAIN/s: ETC complex I subunit conserved region (InterPro:IPR006885)	Mutant leaves have a reduced capacity for cold acclimation, appear water-soaked, leak electrolytes, and accumulate reactive oxygen species constitutively. Encode a protein with high similarity to the 18-kD Fe-S subunit of complex I (NADH dehydrogenase, EC 1.6.5.3) in the mitochondrial electron transfer chain.	NADH dehydrogenase ubiquinone Fe-S protein 4, mitochondrial | NADH dehydrogenase ubiquinone Fe-S protein 4-like superfamily
2519	AT4G02480	26	14	mRNA	AAA-type ATPase family protein	AAA-type ATPase family protein; FUNCTIONS IN: nucleoside-triphosphatase activity, ATPase activity, nucleotide binding, ATP binding; LOCATED IN: chloroplast; EXPRESSED IN: 24 plant structures; EXPRESSED DURING: 14 growth stages; CONTAINS InterPro DOMAIN/s: ATPase, AAA+ type, core (InterPro:IPR003593), ATPase, AAA-type, core (InterPro:IPR003959), SMAD/FHA domain (InterPro:IPR008984), ATPase, AAA-type, conserved site (InterPro:IPR003960); BEST Arabidopsis thaliana protein match is: AAA-type ATPase family protein (TAIR:AT1G02890.1)		AAA+ ATPase domain | ATPase, AAA-type, conserved site | ATPase, AAA-type, core | P-loop containing nucleoside triphosphate hydrolase | SMAD/FHA domain superfamily
2520	AT4G36910	7	7	mRNA	Cystathionine beta-synthase (CBS) family protein	LOSS OF THE TIMING OF ET AND JA BIOSYNTHESIS 2 (LEJ2); FUNCTIONS IN: molecular_function unknown; INVOLVED IN: biological_process unknown; LOCATED IN: chloroplast; EXPRESSED IN: 23 plant structures; EXPRESSED DURING: 13 growth stages; CONTAINS InterPro DOMAIN/s: Cystathionine beta-synthase, core (InterPro:IPR000644); BEST Arabidopsis thaliana protein match is: Cystathionine beta-synthase (CBS) family protein (TAIR:AT4G34120.1)	Encodes a single cystathionine beta-synthase domain-containing protein. Modulates development by regulating the thioredoxin system.	CBS domain
2521	AT3G51840	14	3	mRNA	acyl-CoA oxidase 4	acyl-CoA oxidase 4 (ACX4); FUNCTIONS IN: oxidoreductase activity, acyl-CoA oxidase activity; INVOLVED IN: fatty acid beta-oxidation, short-chain fatty acid metabolic process, embryo development ending in seed dormancy; LOCATED IN: peroxisome; EXPRESSED IN: 25 plant structures; EXPRESSED DURING: 15 growth stages; CONTAINS InterPro DOMAIN/s: Acyl-CoA oxidase/dehydrogenase, type1/2, C-terminal (InterPro:IPR013764), Acyl-CoA oxidase/dehydrogenase, type 1 (InterPro:IPR006090), Acyl-CoA dehydrogenase/oxidase (InterPro:IPR009100), Acyl-CoA dehydrogenase/oxidase, N-terminal (InterPro:IPR013786), Acyl-CoA oxidase/dehydrogenase, central domain (InterPro:IPR006091), Acyl-CoA dehydrogenase, conserved site (InterPro:IPR006089), Acyl-CoA dehydrogenase/oxidase C-terminal (InterPro:IPR009075), Acyl-CoA dehydrogenase, N-terminal (InterPro:IPR006092); BEST Arabidopsis thaliana protein match is: isovaleryl-CoA-dehydrogenase (TAIR:AT3G45300.1)	Encodes a short-chain acyl-CoA oxidase, which catalyzes the first step of peroxisomal fatty acid beta-oxidation during early, post-germinative growth in oilseed species. Null mutants virtually lack short-chain acyl-CoA and are resistant to 2,4-dichlorophenoxybutyric acid, which is converted to the herbicide and auxin analogue 2,4-dichlorophenoxyacetic acid by beta-oxidation. Despite the almost complete loss of short-chain activity, lipid catabolism and seedling growth and establishment was unaltered in the acx4 mutant. However, double mutants in acx3acx4 (acx3 encodes medium chain acyl CoA oxidase) were not viable and arrested during embryogenesis.	Acyl-CoA dehydrogenase, conserved site | Acyl-CoA dehydrogenase-like, C-terminal | Acyl-CoA dehydrogenase/oxidase C-terminal | Acyl-CoA dehydrogenase/oxidase, N-terminal | Acyl-CoA dehydrogenase/oxidase, N-terminal and middle domain superfamily | Acyl-CoA dehydrogenase/oxidase, N-terminal domain superfamily | Acyl-CoA oxidase/dehydrogenase, central domain
2522	AT1G25260	7	3	mRNA	Ribosomal protein L10 family protein	Ribosomal protein L10 family protein; FUNCTIONS IN: structural constituent of ribosome; INVOLVED IN: translation, ribosome biogenesis; LOCATED IN: cytosolic ribosome, ribosome; EXPRESSED IN: 23 plant structures; EXPRESSED DURING: 13 growth stages; CONTAINS InterPro DOMAIN/s: Ribosomal protein L10 (InterPro:IPR001790); BEST Arabidopsis thaliana protein match is: Ribosomal protein L10 family protein (TAIR:AT3G11250.1)		Ribosomal protein L10P | Ribosome assembly factor Mrt4
2523	AT3G04820	19	3	mRNA	Pseudouridine synthase family protein	Pseudouridine synthase family protein; FUNCTIONS IN: pseudouridine synthase activity; INVOLVED IN: pseudouridine synthesis, RNA modification; EXPRESSED IN: 21 plant structures; EXPRESSED DURING: 13 growth stages; CONTAINS InterPro DOMAIN/s: Pseudouridine synthase, catalytic domain (InterPro:IPR020103), Pseudouridine synthase, TruD (InterPro:IPR001656), Pseudouridine synthase TruD, eukaryotic (InterPro:IPR017091), Pseudouridine synthase, TruD, insertion domain (InterPro:IPR011760)		Pseudouridine synthase, TruD | Pseudouridine synthase, TruD, insertion domain | Pseudouridine synthase, catalytic domain superfamily
2524	AT3G11910	32	23	mRNA	ubiquitin-specific protease 13	ubiquitin-specific protease 13 (UBP13); FUNCTIONS IN: ubiquitin-specific protease activity, ubiquitin thiolesterase activity; INVOLVED IN: ubiquitin-dependent protein catabolic process; LOCATED IN: cellular_component unknown; EXPRESSED IN: 25 plant structures; EXPRESSED DURING: 15 growth stages; CONTAINS InterPro DOMAIN/s: TRAF-like (InterPro:IPR008974), Peptidase C19, ubiquitin carboxyl-terminal hydrolase 2, conserved site (InterPro:IPR018200), MATH (InterPro:IPR002083), Peptidase C19, ubiquitin carboxyl-terminal hydrolase 2 (InterPro:IPR001394), TRAF-type (InterPro:IPR013322); BEST Arabidopsis thaliana protein match is: ubiquitin-specific protease 12 (TAIR:AT5G06600.1); BEST Arabidopsis thaliana protein match is: ubiquitin-specific protease 12 (TAIR:AT5G06600.2)		MATH/TRAF domain | Papain-like cysteine peptidase superfamily | Peptidase C19, ubiquitin carboxyl-terminal hydrolase | TRAF-like | Ubiquitin carboxyl-terminal hydrolase 7, ICP0-binding domain | Ubiquitin carboxyl-terminal hydrolase, C-terminal | Ubiquitin specific protease domain | Ubiquitin specific protease, conserved site
2525	AT3G05530	9	4	mRNA	regulatory particle triple-A ATPase 5A	regulatory particle triple-A ATPase 5A (RPT5A); CONTAINS InterPro DOMAIN/s: ATPase, AAA+ type, core (InterPro:IPR003593), ATPase, AAA-type, core (InterPro:IPR003959), ATPase, AAA-type, conserved site (InterPro:IPR003960), 26S proteasome subunit P45 (InterPro:IPR005937); BEST Arabidopsis thaliana protein match is: 26S proteasome AAA-ATPase subunit RPT5B (TAIR:AT1G09100.1)	Encodes RPT5a (Regulatory Particle 5a), one of the six AAA-ATPases of the proteasome regulatory particle. Essential for gametophyte development. In Arabidopsis, the RPT5 subunit is encoded by two highly homologous genes, RPT5a and RPT5b. RPT5a and RPT5b show accession-dependent functional redundancy. In Wassilewskija (Ws) accession: mutant alleles of RPT5a displayed 50% pollen lethality, indicating that RPT5a is essential for male gametophyte development. In the Columbia (Col) accession, a rpt5a mutant allele did not display such a phenotype because the RPT5b Col allele complements the rpt5a defect in the male gametophyte, whereas the RPT5b Ws allele does not. Double rpt5a rpt5b mutants in Col background showed a complete male and female gametophyte lethal phenotype.	26S Proteasome regulatory subunit 6A | 26S proteasome regulatory subunit P45-like | AAA+ ATPase domain | ATPase, AAA-type, conserved site | ATPase, AAA-type, core | P-loop containing nucleoside triphosphate hydrolase
2526	AT1G50430	13	5	mRNA	Ergosterol biosynthesis ERG4/ERG24 family	DWARF 5 (DWF5); FUNCTIONS IN: sterol delta7 reductase activity; INVOLVED IN: sterol biosynthetic process, unidimensional cell growth, brassinosteroid biosynthetic process; LOCATED IN: integral to endoplasmic reticulum membrane, plasma membrane; EXPRESSED IN: 22 plant structures; EXPRESSED DURING: 13 growth stages; CONTAINS InterPro DOMAIN/s: Sterol reductase, conserved site (InterPro:IPR018083), Ergosterol biosynthesis ERG4/ERG24 (InterPro:IPR001171); BEST Arabidopsis thaliana protein match is: Ergosterol biosynthesis ERG4/ERG24 family (TAIR:AT3G52940.1)	Mutants are defective in Brassinosteroid biosynthesis (delta7-sterol-C7 reduction step) and have a dwarf phenotype.	Ergosterol biosynthesis ERG4/ERG24 | Sterol reductase, conserved site
2527	AT1G02100	12	6	mRNA	Leucine carboxyl methyltransferase	Leucine carboxyl methyltransferase; FUNCTIONS IN: methyltransferase activity; INVOLVED IN: biological_process unknown; LOCATED IN: cellular_component unknown; EXPRESSED IN: 22 plant structures; EXPRESSED DURING: 14 growth stages; CONTAINS InterPro DOMAIN/s: Leucine carboxyl methyltransferase, LCTM1 1 (InterPro:IPR016651), Leucine carboxyl methyltransferase, eukaryotic (InterPro:IPR021121), Leucine carboxyl methyltransferase (InterPro:IPR007213)		Leucine carboxyl methyltransferase 1, LCMT1 | Methyltransferase Ppm1/Ppm2/Tcmp | S-adenosyl-L-methionine-dependent methyltransferase
2528	AT5G26850	17	8	mRNA	Uncharacterized protein	Uncharacterized protein; INVOLVED IN: biological_process unknown; LOCATED IN: chloroplast; EXPRESSED IN: 23 plant structures; EXPRESSED DURING: 13 growth stages; BEST Arabidopsis thaliana protein match is: Uncharacterized protein (TAIR:AT2G41830.1)		Armadillo-type fold | Protein EFR3
2529	AT5G60360	7	3	mRNA	aleurain-like protease	aleurain-like protease (ALP); CONTAINS InterPro DOMAIN/s: Peptidase C1A, papain (InterPro:IPR013128), Proteinase inhibitor I29, cathepsin propeptide (InterPro:IPR013201), Peptidase C1A, papain C-terminal (InterPro:IPR000668), Peptidase, cysteine peptidase active site (InterPro:IPR000169); FUNCTIONS IN: cysteine-type peptidase activity; BEST Arabidopsis thaliana protein match is: Cysteine proteinases superfamily protein (TAIR:AT3G45310.1); INVOLVED IN: response to ethylene stimulus, proteolysis, aging; LOCATED IN: vacuole; EXPRESSED IN: 23 plant structures; EXPRESSED DURING: 13 growth stages; BEST Arabidopsis thaliana protein match is: Cysteine proteinases superfamily protein (TAIR:AT3G45310.2)	Encodes a senescence-associated thiol protease.	Cathepsin propeptide inhibitor domain (I29) | Cysteine peptidase, asparagine active site | Cysteine peptidase, cysteine active site | Cysteine peptidase, histidine active site | Papain-like cysteine endopeptidase | Papain-like cysteine peptidase superfamily | Peptidase C1A | Peptidase C1A, papain C-terminal
2530	AT5G44340	2	1	mRNA	tubulin beta chain 4	tubulin beta chain 4 (TUB4); FUNCTIONS IN: structural constituent of cytoskeleton; INVOLVED IN: microtubule-based process, protein polymerization, microtubule-based movement; LOCATED IN: tubulin complex, cell wall; EXPRESSED IN: 26 plant structures; EXPRESSED DURING: 16 growth stages; CONTAINS InterPro DOMAIN/s: Beta tubulin (InterPro:IPR002453), Tubulin (InterPro:IPR000217), Tubulin/FtsZ, GTPase domain (InterPro:IPR003008), Tubulin/FtsZ, N-terminal (InterPro:IPR019746), Tubulin/FtsZ, C-terminal (InterPro:IPR008280), Beta tubulin, autoregulation binding site (InterPro:IPR013838), Tubulin, conserved site (InterPro:IPR017975), Tubulin/FtsZ, 2-layer sandwich domain (InterPro:IPR018316); BEST Arabidopsis thaliana protein match is: tubulin beta-9 chain (TAIR:AT4G20890.1)	beta tubulin gene	Beta tubulin | Beta tubulin, autoregulation binding site | Tubulin | Tubulin, C-terminal | Tubulin, conserved site | Tubulin/FtsZ, 2-layer sandwich domain | Tubulin/FtsZ, C-terminal | Tubulin/FtsZ, C-terminal domain superfamily | Tubulin/FtsZ, GTPase domain | Tubulin/FtsZ, GTPase domain superfamily
2531	AT1G77940	4	2	mRNA	Ribosomal protein L7Ae/L30e/S12e/Gadd45 family protein	Ribosomal protein L7Ae/L30e/S12e/Gadd45 family protein; FUNCTIONS IN: structural constituent of ribosome; INVOLVED IN: translation; LOCATED IN: cytosolic ribosome, cytosolic large ribosomal subunit; EXPRESSED IN: 26 plant structures; EXPRESSED DURING: 15 growth stages; CONTAINS InterPro DOMAIN/s: Ribosomal protein L7Ae/L30e/S12e/Gadd45 (InterPro:IPR004038), Ribosomal protein L30e (InterPro:IPR000231); BEST Arabidopsis thaliana protein match is: Ribosomal protein L7Ae/L30e/S12e/Gadd45 family protein (TAIR:AT1G36240.1)		50S ribosomal protein L30e-like | Ribosomal protein L30/YlxQ | Ribosomal protein L30e | Ribosomal protein L30e, conserved site | Ribosomal protein L7Ae/L30e/S12e/Gadd45
2532	AT3G01120	11	3	mRNA	Pyridoxal phosphate (PLP)-dependent transferases superfamily protein	METHIONINE OVERACCUMULATION 1 (MTO1); FUNCTIONS IN: cystathionine gamma-synthase activity; INVOLVED IN: methionine biosynthetic process; LOCATED IN: chloroplast; EXPRESSED IN: 25 plant structures; EXPRESSED DURING: 15 growth stages; CONTAINS InterPro DOMAIN/s: Pyridoxal phosphate-dependent transferase, major domain (InterPro:IPR015424), Cys/Met metabolism, pyridoxal phosphate-dependent enzyme (InterPro:IPR000277), Pyridoxal phosphate-dependent transferase, major region, subdomain 1 (InterPro:IPR015421), Pyridoxal phosphate-dependent transferase, major region, subdomain 2 (InterPro:IPR015422); BEST Arabidopsis thaliana protein match is: Pyridoxal phosphate (PLP)-dependent transferases superfamily protein (TAIR:AT1G33320.1)	encodes a cystathionine gamma-synthase, which performs the first committed step in methionine biosynthesis. A conserved motif of 13 amino acids in the first exon is required for posttranscriptional autoregulation. This enzyme shares the same substrate as threonine synthase (TS) and its absence transcriptionally affects 8 genes in the genome.	Cys/Met metabolism, pyridoxal phosphate-dependent enzyme | Pyridoxal phosphate-dependent transferase | Pyridoxal phosphate-dependent transferase domain 1 | Pyridoxal phosphate-dependent transferase, major domain
2533	AT1G57720	8	3	mRNA	Translation elongation factor EF1B, gamma chain	Translation elongation factor EF1B, gamma chain; FUNCTIONS IN: copper ion binding, translation elongation factor activity; INVOLVED IN: response to cadmium ion, response to zinc ion; LOCATED IN: cell wall, plasma membrane, vacuole, membrane; EXPRESSED IN: 6 plant structures; EXPRESSED DURING: seedling growth, seed development stages; CONTAINS InterPro DOMAIN/s: Thioredoxin fold (InterPro:IPR012335), Glutathione S-transferase, C-terminal (InterPro:IPR004046), Glutathione S-transferase, C-terminal-like (InterPro:IPR010987), Glutathione S-transferase/chloride channel, C-terminal (InterPro:IPR017933), Translation elongation factor EF1B, gamma chain, conserved (InterPro:IPR001662), Glutathione S-transferase, N-terminal (InterPro:IPR004045), Thioredoxin-like fold (InterPro:IPR012336); BEST Arabidopsis thaliana protein match is: Translation elongation factor EF1B, gamma chain (TAIR:AT1G09640.1)		Elongation factor 1B gamma, C-terminal | Elongation factor EF1B gamma, C-terminal domain superfamily | Glutathione S-transferase, C-terminal | Glutathione S-transferase, C-terminal domain superfamily | Glutathione S-transferase, C-terminal-like | Glutathione S-transferase, N-terminal | Glutathione Transferase family | Thioredoxin-like superfamily
2534	AT1G09210	12	2	mRNA	calreticulin 1b	calreticulin 1b (CRT1b); FUNCTIONS IN: unfolded protein binding, calcium ion binding; INVOLVED IN: response to oxidative stress, response to salt stress; LOCATED IN: mitochondrion, endoplasmic reticulum, vacuole; EXPRESSED IN: 26 plant structures; EXPRESSED DURING: 14 growth stages; CONTAINS InterPro DOMAIN/s: Calreticulin/calnexin, P (InterPro:IPR009033), Calreticulin/calnexin (InterPro:IPR001580), Calreticulin/calnexin, conserved site (InterPro:IPR018124), Calreticulin (InterPro:IPR009169), Concanavalin A-like lectin/glucanase (InterPro:IPR008985); BEST Arabidopsis thaliana protein match is: calreticulin 1a (TAIR:AT1G56340.1)	Encodes one of three Arabidopsis calreticulins.	Calreticulin | Calreticulin/calnexin | Calreticulin/calnexin, P domain superfamily | Calreticulin/calnexin, conserved site | Concanavalin A-like lectin/glucanase domain superfamily
2535	AT1G23190	17	14	mRNA	Phosphoglucomutase/phosphomannomutase family protein	Phosphoglucomutase/phosphomannomutase family protein; FUNCTIONS IN: intramolecular transferase activity, phosphotransferases, magnesium ion binding, phosphoglucomutase activity; INVOLVED IN: response to cadmium ion, carbohydrate metabolic process; LOCATED IN: cytosol, nucleus, plasma membrane, chloroplast, cytoplasm; EXPRESSED IN: 25 plant structures; EXPRESSED DURING: 15 growth stages; CONTAINS InterPro DOMAIN/s: Alpha-D-phosphohexomutase, C-terminal (InterPro:IPR005843), Alpha-D-phosphohexomutase, conserved site (InterPro:IPR016066), Alpha-D-phosphohexomutase, alpha/beta/alpha I/II/III (InterPro:IPR016055), Alpha-D-phosphohexomutase, alpha/beta/alpha domain III (InterPro:IPR005846), Alpha-D-phosphohexomutase, alpha/beta/alpha domain II (InterPro:IPR005845), Alpha-D-phosphohexomutase (InterPro:IPR005841), Alpha-D-phosphohexomutase, alpha/beta/alpha domain I (InterPro:IPR005844); BEST Arabidopsis thaliana protein match is: Phosphoglucomutase/phosphomannomutase family protein (TAIR:AT1G70730.3)	Encodes a cytosolic phosphoglucomutase (PGM). Two Arabidopsis PGM proteins (AT1G70730/PGM2 and AT1G23190/PGM3) have high sequence similarities and redundant functions. Mature plants possessing a single cPGM allele had a major reduction in cPGM activity. Whereas pgm2 and pgm3 single mutants are undistinguishable from the wild type, loss of both PGM2 and PGM3 severely impairs male and female gametophyte development.	Alpha-D-phosphohexomutase superfamily | Alpha-D-phosphohexomutase, C-terminal | Alpha-D-phosphohexomutase, C-terminal domain superfamily | Alpha-D-phosphohexomutase, alpha/beta/alpha I/II/III | Alpha-D-phosphohexomutase, alpha/beta/alpha domain I | Alpha-D-phosphohexomutase, alpha/beta/alpha domain II | Alpha-D-phosphohexomutase, alpha/beta/alpha domain III | Alpha-D-phosphohexomutase, conserved site
2536	AT3G62290	7	2	mRNA	ADP-ribosylation factor A1E	ADP-ribosylation factor A1E (ARFA1E); CONTAINS InterPro DOMAIN/s: ADP-ribosylation factor (InterPro:IPR006688), Small GTP-binding protein (InterPro:IPR005225), Ras small GTPase, Rab type (InterPro:IPR003579), Small GTPase SAR1-type (InterPro:IPR006687), ARF/SAR superfamily (InterPro:IPR006689); FUNCTIONS IN: phospholipase activator activity, GTP binding; BEST Arabidopsis thaliana protein match is: Ras-related small GTP-binding family protein (TAIR:AT2G47170.1); INVOLVED IN: N-terminal protein myristoylation; LOCATED IN: vacuole; EXPRESSED IN: 25 plant structures; EXPRESSED DURING: 15 growth stages	A member of ARF GTPase family. A thaliana has 21 members of this family, known to be essential for vesicle coating and uncoating and functions in GTP-binding. The gene is shown to play a role in cell division, cell expansion and cellulose production using antisense construct.	P-loop containing nucleoside triphosphate hydrolase | Small GTP-binding protein domain | Small GTPase superfamily, ARF/SAR type
2537	AT2G40840	22	19	mRNA	disproportionating enzyme 2	disproportionating enzyme 2 (DPE2); FUNCTIONS IN: 4-alpha-glucanotransferase activity, heteroglycan binding; INVOLVED IN: polysaccharide metabolic process, circadian rhythm, maltose catabolic process, maltose metabolic process, starch catabolic process; LOCATED IN: cytosol; EXPRESSED IN: 23 plant structures; EXPRESSED DURING: 13 growth stages; CONTAINS InterPro DOMAIN/s: Immunoglobulin-like fold (InterPro:IPR013783), Carbohydrate-binding-like fold (InterPro:IPR013784), Glycoside hydrolase, family 77 (InterPro:IPR003385), Glycoside hydrolase, catalytic core (InterPro:IPR017853), Glycoside hydrolase, carbohydrate-binding (InterPro:IPR002044), Glycoside hydrolase, subgroup, catalytic core (InterPro:IPR013781); BEST Arabidopsis thaliana protein match is: disproportionating enzyme (TAIR:AT5G64860.1)	Encodes a cytosolic protein with transglucosidase and amylomaltase activity. It is an essential component of the pathway from starch to sucrose and cellular metabolism in leaves at night. The protein binds to heteroglycans and utilizes glucose, mannose and xylose as acceptors. Fucose and galactose can also act as acceptors but less efficiently than the previous three. It was also was also recently reported to act on maltodextrins. On the other hand, arabinose and fructose were not efficiently used. Its role probably includes metabolizing maltose exported from the chloroplast. Studies using maltose extracted from the double mutant be2-1 be3-2 showed that this enzyme is preferentially active of β-maltose.	Carbohydrate binding module family 20 | Carbohydrate-binding-like fold | DPE2, CBM20 domain 1 | DPE2, CBM20 domain 2 | Glycoside hydrolase superfamily | Glycoside hydrolase, family 77 | Immunoglobulin-like fold
2538	AT3G45140	6	4	mRNA	lipoxygenase 2	lipoxygenase 2 (LOX2); FUNCTIONS IN: lipoxygenase activity; INVOLVED IN: in 7 processes; LOCATED IN: chloroplast thylakoid membrane, chloroplast stroma, chloroplast, chloroplast envelope; EXPRESSED IN: 24 plant structures; EXPRESSED DURING: 13 growth stages; CONTAINS InterPro DOMAIN/s: Lipoxygenase, iron binding site (InterPro:IPR020833), Lipoxygenase, C-terminal (InterPro:IPR013819), Lipoxygenase, LH2 (InterPro:IPR001024), Lipase/lipooxygenase, PLAT/LH2 (InterPro:IPR008976), Lipoxygenase, conserved site (InterPro:IPR020834), Lipoxygenase (InterPro:IPR000907), Lipoxygenase, plant (InterPro:IPR001246); BEST Arabidopsis thaliana protein match is: PLAT/LH2 domain-containing lipoxygenase family protein (TAIR:AT1G67560.1)	Chloroplast lipoxygenase required for wound-induced jasmonic acid accumulation in Arabidopsis.Mutants are resistant to Staphylococcus aureus and accumulate salicylic acid upon infection.	Lipoxigenase, C-terminal domain superfamily | Lipoxygenase | Lipoxygenase, C-terminal | Lipoxygenase, conserved site | Lipoxygenase, domain 3 | Lipoxygenase, iron binding site | Lipoxygenase, plant | PLAT/LH2 domain | PLAT/LH2 domain superfamily
2539	AT4G20850	33	7	mRNA	tripeptidyl peptidase ii	tripeptidyl peptidase ii (TPP2); FUNCTIONS IN: tripeptidyl-peptidase activity; INVOLVED IN: proteolysis; LOCATED IN: in 6 components; EXPRESSED IN: 25 plant structures; EXPRESSED DURING: 15 growth stages; CONTAINS InterPro DOMAIN/s: Peptidase S8/S53, subtilisin/kexin/sedolisin (InterPro:IPR000209), Peptidase S8, subtilisin-related (InterPro:IPR015500), Peptidase S8/S53, subtilisin, active site (InterPro:IPR022398), Peptidase S8A, tripeptidyl peptidase II (InterPro:IPR022229)	Tripeptidyl Peptidase II. Ser protease that assembles into a large oligomeric complex containing two proteins of 153 and 142 kD that are derived from a single TPP2 gene, with the smaller version missing part of the C-terminal end. Not essential, based on the lack of phenotype of a T-DNA disruption mutant.	Peptidase S8, subtilisin, His-active site | Peptidase S8, subtilisin, Ser-active site | Peptidase S8, subtilisin-related | Peptidase S8/S53 domain | Peptidase S8/S53 domain superfamily | Peptidase S8A, tripeptidyl peptidase II | Tripeptidyl-peptidase II domain
2540	AT3G17410	7	5	mRNA	Protein kinase superfamily protein	Protein kinase superfamily protein; FUNCTIONS IN: protein serine/threonine kinase activity, protein kinase activity, kinase activity, ATP binding; INVOLVED IN: protein amino acid phosphorylation, N-terminal protein myristoylation; LOCATED IN: plasma membrane; EXPRESSED IN: 25 plant structures; EXPRESSED DURING: 15 growth stages; CONTAINS InterPro DOMAIN/s: Protein kinase, ATP binding site (InterPro:IPR017441), Protein kinase, catalytic domain (InterPro:IPR000719), Serine-threonine/tyrosine-protein kinase (InterPro:IPR001245), Protein kinase-like domain (InterPro:IPR011009), Serine/threonine-protein kinase, active site (InterPro:IPR008271); BEST Arabidopsis thaliana protein match is: Protein kinase superfamily protein (TAIR:AT1G48210.2)		Protein kinase domain | Protein kinase, ATP binding site | Protein kinase-like domain superfamily | Serine-threonine/tyrosine-protein kinase, catalytic domain | Serine/threonine-protein kinase, active site
2541	AT4G09800	3	2	mRNA	S18 ribosomal protein	S18 ribosomal protein (RPS18C); FUNCTIONS IN: structural constituent of ribosome, RNA binding, nucleic acid binding; INVOLVED IN: translation; LOCATED IN: cytosolic small ribosomal subunit, small ribosomal subunit, nucleolus, cell wall, vacuole; EXPRESSED IN: 23 plant structures; EXPRESSED DURING: 13 growth stages; CONTAINS InterPro DOMAIN/s: Ribosomal protein S13-like, H2TH (InterPro:IPR010979), Ribosomal protein S13, conserved site (InterPro:IPR018269), Ribosomal protein S13 (InterPro:IPR001892); BEST Arabidopsis thaliana protein match is: Ribosomal protein S13/S18 family (TAIR:AT1G22780.1)	encodes a ribosomal protein S18C, a constituent of the small subunit of the ribosomal complex	30s ribosomal protein S13, C-terminal | Ribosomal protein S13 | Ribosomal protein S13, conserved site | Ribosomal protein S13-like, H2TH
2542	AT5G12370	24	14	mRNA	exocyst complex component sec10	exocyst complex component sec10 (SEC10); FUNCTIONS IN: molecular_function unknown; INVOLVED IN: exocytosis, vesicle docking; LOCATED IN: plasma membrane, membrane, exocyst; EXPRESSED IN: 24 plant structures; EXPRESSED DURING: 13 growth stages; CONTAINS InterPro DOMAIN/s: Exocyst complex component Sec10 (InterPro:IPR009976)		Exocyst complex component EXOC5/Sec10 | Exocyst complex component Sec10-like
2543	AT1G52510	12	2	mRNA	alpha/beta-Hydrolases superfamily protein	alpha/beta-Hydrolases superfamily protein; FUNCTIONS IN: hydrolase activity, catalytic activity; LOCATED IN: chloroplast; LOCATED IN: chloroplast, chloroplast envelope; EXPRESSED IN: 21 plant structures; EXPRESSED DURING: 13 growth stages; CONTAINS InterPro DOMAIN/s: Epoxide hydrolase-like (InterPro:IPR000639), Alpha/beta hydrolase fold-1 (InterPro:IPR000073); BEST Arabidopsis thaliana protein match is: alpha/beta-Hydrolases superfamily protein (TAIR:AT4G12830.1)		Alpha/Beta hydrolase fold | Alpha/beta hydrolase fold-1 | Epoxide hydrolase-like | Serine aminopeptidase, S33
2544	AT1G50500	24	4	mRNA	Membrane trafficking VPS53 family protein	HEAT-INTOLERANT 1 (HIT1); CONTAINS InterPro DOMAIN/s: Vps53-like, N-terminal (InterPro:IPR007234); BEST Arabidopsis thaliana protein match is: Membrane trafficking VPS53 family protein (TAIR:AT1G50970.1)	encodes a member of VPS53 family protein involved in the retrograde trafficking of vesicles to the late Golgi. Mutants in this gene are more sensitive to heat and osmotic stress.	Vacuolar protein sorting-associated protein 53 | Vps53-like, N-terminal
2545	AT5G49030	21	16	mRNA	tRNA synthetase class I (I, L, M and V) family protein	ovule abortion 2 (OVA2); FUNCTIONS IN: in 6 functions; FUNCTIONS IN: isoleucine-tRNA ligase activity, nucleotide binding, zinc ion binding, aminoacyl-tRNA ligase activity, ATP binding; INVOLVED IN: tRNA aminoacylation for protein translation, ovule development; EXPRESSED IN: 22 plant structures; LOCATED IN: chloroplast; EXPRESSED DURING: 13 growth stages; CONTAINS InterPro DOMAIN/s: Aminoacyl-tRNA synthetase, class I, conserved site (InterPro:IPR001412), Plant disease resistance response protein (InterPro:IPR004265), Isoleucyl-tRNA synthetase (InterPro:IPR018353), Isoleucyl-tRNA synthetase, class Ia (InterPro:IPR002301), Aminoacyl-tRNA synthetase, class 1a, anticodon-binding (InterPro:IPR009080), Isoleucyl-tRNA synthetase, class Ia, N-terminal (InterPro:IPR015905), Rossmann-like alpha/beta/alpha sandwich fold (InterPro:IPR014729), DNA glycosylase/AP lyase/isoleucyl tRNA synthetase, zinc finger domain (InterPro:IPR010663), Valyl/Leucyl/Isoleucyl-tRNA synthetase, class I, anticodon-binding (InterPro:IPR013155), Valyl/Leucyl/Isoleucyl-tRNA synthetase, class Ia, editing (InterPro:IPR009008), Aminoacyl-tRNA synthetase, class Ia (InterPro:IPR002300); BEST Arabidopsis thaliana protein match is: Disease resistance-responsive (dirigent-like protein) family protein (TAIR:AT5G49040.1); CONTAINS InterPro DOMAIN/s: Aminoacyl-tRNA synthetase, class I, conserved site (InterPro:IPR001412), Isoleucyl-tRNA synthetase (InterPro:IPR018353), Isoleucyl-tRNA synthetase, class Ia (InterPro:IPR002301), Aminoacyl-tRNA synthetase, class 1a, anticodon-binding (InterPro:IPR009080), Isoleucyl-tRNA synthetase, class Ia, N-terminal (InterPro:IPR015905), Rossmann-like alpha/beta/alpha sandwich fold (InterPro:IPR014729), DNA glycosylase/AP lyase/isoleucyl tRNA synthetase, zinc finger domain (InterPro:IPR010663), Valyl/Leucyl/Isoleucyl-tRNA synthetase, class Ia, editing (InterPro:IPR009008), Valyl/Leucyl/Isoleucyl-tRNA synthetase, class I, anticodon-binding (InterPro:IPR013155), Aminoacyl-tRNA synthetase, class Ia (InterPro:IPR002300); CONTAINS InterPro DOMAIN/s: Aminoacyl-tRNA synthetase, class I, conserved site (InterPro:IPR001412), Isoleucyl-tRNA synthetase (InterPro:IPR018353), Isoleucyl-tRNA synthetase, class Ia (InterPro:IPR002301), Aminoacyl-tRNA synthetase, class 1a, anticodon-binding (InterPro:IPR009080), Isoleucyl-tRNA synthetase, class Ia, N-terminal (InterPro:IPR015905), Rossmann-like alpha/beta/alpha sandwich fold (InterPro:IPR014729), Valyl/Leucyl/Isoleucyl-tRNA synthetase, class Ia, editing (InterPro:IPR009008), Valyl/Leucyl/Isoleucyl-tRNA synthetase, class I, anticodon-binding (InterPro:IPR013155), Aminoacyl-tRNA synthetase, class Ia (InterPro:IPR002300); BEST Arabidopsis thaliana protein match is: tRNA synthetase class I (I, L, M and V) family protein (TAIR:AT4G10320.1)		Aminoacyl-tRNA synthetase, class I, conserved site | Aminoacyl-tRNA synthetase, class Ia | Aminoacyl-tRNA synthetase, class Ia, anticodon-binding | Dirigent protein | Isoleucine-tRNA ligase | Isoleucine-tRNA ligase, type 1 | Isoleucyl tRNA synthetase type 1, anticodon-binding domain | Methionyl/Valyl/Leucyl/Isoleucyl-tRNA synthetase, anticodon-binding | Rossmann-like alpha/beta/alpha sandwich fold | Valyl/Leucyl/Isoleucyl-tRNA synthetase, editing domain | Zinc finger, FPG/IleRS-type
2546	AT5G57870	8	8	mRNA	MIF4G domain-containing protein / MA3 domain-containing protein	eukaryotic translation Initiation Factor isoform 4G1 (eIFiso4G1); FUNCTIONS IN: RNA binding, binding, translation initiation factor activity; INVOLVED IN: translational initiation, translation, RNA metabolic process; LOCATED IN: nucleus, cytoplasm; EXPRESSED IN: 25 plant structures; EXPRESSED DURING: 15 growth stages; CONTAINS InterPro DOMAIN/s: Initiation factor eIF-4 gamma, MA3 (InterPro:IPR003891), Armadillo-type fold (InterPro:IPR016024), MIF4G-like, type 3 (InterPro:IPR003890), MIF4-like, type 1/2/3 (InterPro:IPR016021); BEST Arabidopsis thaliana protein match is: MIF4G domain-containing protein / MA3 domain-containing protein (TAIR:AT2G24050.1)	Encodes a putative eukaryotic translation initiation factor	Armadillo-type fold | Initiation factor eIF-4 gamma, MA3 | MIF4G-like domain superfamily | MIF4G-like, type 3
2547	AT1G74920	15	4	mRNA	aldehyde dehydrogenase 10A8	aldehyde dehydrogenase 10A8 (ALDH10A8); FUNCTIONS IN: 3-chloroallyl aldehyde dehydrogenase activity, oxidoreductase activity; INVOLVED IN: oxidation reduction, glycine betaine biosynthetic process from choline, metabolic process; INVOLVED IN: oxidation reduction, metabolic process; EXPRESSED IN: 23 plant structures; LOCATED IN: cell wall; EXPRESSED DURING: 13 growth stages; CONTAINS InterPro DOMAIN/s: Aldehyde/histidinol dehydrogenase (InterPro:IPR016161), Aldehyde dehydrogenase (InterPro:IPR015590), Aldehyde dehydrogenase, N-terminal (InterPro:IPR016162), Aldehyde dehydrogenase, conserved site (InterPro:IPR016160); BEST Arabidopsis thaliana protein match is: aldehyde dehydrogenase 10A9 (TAIR:AT3G48170.1)	ALDH10A8 encodes a protein that has not been functionally characterized, but it is similar to an Arabidopsis protein that has betaine aldehyde dehydrogenase and aminoaldehyde dehydrogenase activity. ALDH10A8 localizes to leucoplasts. aldh10a8 mutant plants are more susceptible to NaCl and dehydration stress.	Aldehyde dehydrogenase domain | Aldehyde dehydrogenase, C-terminal | Aldehyde dehydrogenase, N-terminal | Aldehyde dehydrogenase, cysteine active site | Aldehyde dehydrogenase, glutamic acid active site | Aldehyde/histidinol dehydrogenase
2548	AT3G54360	8	4	mRNA	zinc ion binding protein	zinc ion binding; FUNCTIONS IN: zinc ion binding; EXPRESSED IN: 23 plant structures; EXPRESSED DURING: 15 growth stages; CONTAINS InterPro DOMAIN/s: Zinc finger, RING-type, conserved site (InterPro:IPR017907), Zinc finger, RING-type (InterPro:IPR001841)		Tetratricopeptide-like helical domain superfamily | Zinc finger, RING-type | Zinc finger, RING-type, conserved site | Zinc finger, RING/FYVE/PHD-type
2549	AT4G24520	17	8	mRNA	P450 reductase 1	P450 reductase 1 (ATR1); CONTAINS InterPro DOMAIN/s: Oxidoreductase FAD/NAD(P)-binding (InterPro:IPR001433), Ferredoxin reductase-type FAD-binding domain (InterPro:IPR017927), Riboflavin synthase-like beta-barrel (InterPro:IPR017938), FAD-binding, type 1 (InterPro:IPR003097), Flavodoxin/nitric oxide synthase (InterPro:IPR008254), Flavoprotein pyridine nucleotide cytochrome reductase (InterPro:IPR001709), NADPH Cytochrome P450 Reductase (InterPro:IPR015702); FUNCTIONS IN: NADPH-hemoprotein reductase activity; BEST Arabidopsis thaliana protein match is: P450 reductase 2 (TAIR:AT4G30210.2); INVOLVED IN: response to oxidative stress, phenylpropanoid metabolic process; LOCATED IN: endoplasmic reticulum; EXPRESSED IN: 24 plant structures; EXPRESSED DURING: 15 growth stages; CONTAINS InterPro DOMAIN/s: Ferredoxin reductase-type FAD-binding domain (InterPro:IPR017927), Flavodoxin/nitric oxide synthase (InterPro:IPR008254), Oxidoreductase FAD/NAD(P)-binding (InterPro:IPR001433), Riboflavin synthase-like beta-barrel (InterPro:IPR017938), FAD-binding, type 1 (InterPro:IPR003097), Flavoprotein pyridine nucleotide cytochrome reductase (InterPro:IPR001709), NADPH Cytochrome P450 Reductase (InterPro:IPR015702)	Encodes a cyp450 reductase likely to be involved in phenylpropanoid metabolism.	FAD-binding domain, ferredoxin reductase-type | Ferredoxin-NADP reductase (FNR), nucleotide-binding domain | Flavodoxin-like | Flavodoxin/nitric oxide synthase | Flavoprotein pyridine nucleotide cytochrome reductase | Flavoprotein-like superfamily | NADPH-cytochrome P450 reductase | NADPH-cytochrome p450 reductase, FAD-binding, alpha-helical domain superfamily | Oxidoreductase FAD/NAD(P)-binding | Riboflavin synthase-like beta-barrel | Sulfite reductase [NADPH] flavoprotein alpha-component-like, FAD-binding
2550	AT5G25560	16	12	mRNA	CHY-type/CTCHY-type/RING-type Zinc finger protein	CHY-type/CTCHY-type/RING-type Zinc finger protein; FUNCTIONS IN: zinc ion binding; EXPRESSED IN: 24 plant structures; EXPRESSED DURING: 15 growth stages; CONTAINS InterPro DOMAIN/s: Zinc finger, CTCHY-type (InterPro:IPR017921), Zinc finger, CHY-type (InterPro:IPR008913), Zinc finger, RING-type (InterPro:IPR001841), Zinc finger, C3HC4 RING-type (InterPro:IPR018957); BEST Arabidopsis thaliana protein match is: CHY-type/CTCHY-type/RING-type Zinc finger protein (TAIR:AT5G22920.1)		RCHY1, zinc-ribbon | Zinc finger, CHY-type | Zinc finger, CHY-type superfamily | Zinc finger, CTCHY-type | Zinc finger, CTCHY-type superfamily | Zinc finger, RING-type | Zinc finger, RING/FYVE/PHD-type
2551	AT5G22830	13	5	mRNA	magnesium (Mg) transporter 10	magnesium (Mg) transporter 10 (MGT10); FUNCTIONS IN: magnesium ion transmembrane transporter activity; INVOLVED IN: magnesium ion transport; LOCATED IN: chloroplast, membrane, chloroplast envelope; EXPRESSED IN: 25 plant structures; EXPRESSED DURING: 13 growth stages; CONTAINS InterPro DOMAIN/s: Mg2+ transporter protein, CorA-like (InterPro:IPR002523); BEST Arabidopsis thaliana protein match is: magnesium transporter 7 (TAIR:AT5G09690.1)	Transmembrane magnesium transporter. One of nine family members.	Magnesium transporter MRS2-like | Mg2+ transporter protein, CorA-like/Zinc transport protein ZntB
2552	AT1G57720	8	2	mRNA	Translation elongation factor EF1B, gamma chain	Translation elongation factor EF1B, gamma chain; FUNCTIONS IN: copper ion binding, translation elongation factor activity; INVOLVED IN: response to cadmium ion, response to zinc ion; LOCATED IN: cell wall, plasma membrane, vacuole, membrane; EXPRESSED IN: 6 plant structures; EXPRESSED DURING: seedling growth, seed development stages; CONTAINS InterPro DOMAIN/s: Thioredoxin fold (InterPro:IPR012335), Glutathione S-transferase, C-terminal (InterPro:IPR004046), Glutathione S-transferase, C-terminal-like (InterPro:IPR010987), Glutathione S-transferase/chloride channel, C-terminal (InterPro:IPR017933), Translation elongation factor EF1B, gamma chain, conserved (InterPro:IPR001662), Glutathione S-transferase, N-terminal (InterPro:IPR004045), Thioredoxin-like fold (InterPro:IPR012336); BEST Arabidopsis thaliana protein match is: Translation elongation factor EF1B, gamma chain (TAIR:AT1G09640.1)		Elongation factor 1B gamma, C-terminal | Elongation factor EF1B gamma, C-terminal domain superfamily | Glutathione S-transferase, C-terminal | Glutathione S-transferase, C-terminal domain superfamily | Glutathione S-transferase, C-terminal-like | Glutathione S-transferase, N-terminal | Glutathione Transferase family | Thioredoxin-like superfamily
2553	AT3G52300	4	3	mRNA	ATP synthase D chain	ATP synthase D chain, mitochondrial (ATPQ); FUNCTIONS IN: copper ion binding, zinc ion binding; INVOLVED IN: response to salt stress; LOCATED IN: in 7 components; LOCATED IN: mitochondrion, cytosolic ribosome, nucleolus, chloroplast, plasma membrane; EXPRESSED IN: 27 plant structures; EXPRESSED DURING: 16 growth stages		ATP synthase, F0 complex, subunit D superfamily, mitochondrial | ATP synthase, F0 complex, subunit D, mitochondrial
2554	AT2G23940	5	3	mRNA	transmembrane protein (DUF788)	Protein of unknown function (DUF788); LOCATED IN: plasma membrane; EXPRESSED IN: 22 plant structures; EXPRESSED DURING: 13 growth stages; CONTAINS InterPro DOMAIN/s: Protein of unknown function DUF788 (InterPro:IPR008506); BEST Arabidopsis thaliana protein match is: Protein of unknown function (DUF788) (TAIR:AT4G30500.1)		SRP-independent targeting protein 2/TMEM208
2555	AT1G53165	20	9	mRNA	Protein kinase superfamily protein	ATMAP4K ALPHA1; FUNCTIONS IN: protein serine/threonine kinase activity, protein kinase activity, kinase activity, ATP binding; INVOLVED IN: response to salt stress, hyperosmotic response, response to wounding; EXPRESSED IN: 23 plant structures; EXPRESSED DURING: 13 growth stages; CONTAINS InterPro DOMAIN/s: Protein kinase, ATP binding site (InterPro:IPR017441), Protein kinase, catalytic domain (InterPro:IPR000719), Serine/threonine-protein kinase domain (InterPro:IPR002290), Tyrosine-protein kinase, catalytic domain (InterPro:IPR020635), Serine/threonine-protein kinase-like domain (InterPro:IPR017442), Protein kinase-like domain (InterPro:IPR011009); BEST Arabidopsis thaliana protein match is: Protein kinase superfamily protein (TAIR:AT3G15220.1)		Protein kinase domain | Protein kinase, ATP binding site | Protein kinase-like domain superfamily
2556	AT3G11560	21	7	mRNA	LETM1-like protein	LETM1-like protein; LOCATED IN: chloroplast; LOCATED IN: chloroplast, chloroplast envelope; EXPRESSED IN: 22 plant structures; EXPRESSED DURING: 13 growth stages; CONTAINS InterPro DOMAIN/s: LETM1-like (InterPro:IPR011685); BEST Arabidopsis thaliana protein match is: LETM1-like protein (TAIR:AT5G06220.2)		LETM1-like
2557	AT5G17310	21	9	mRNA	UDP-glucose pyrophosphorylase 2	UDP-glucose pyrophosphorylase 2 (UGP2); FUNCTIONS IN: UTP:glucose-1-phosphate uridylyltransferase activity, nucleotidyltransferase activity; INVOLVED IN: response to cadmium ion, callose deposition in cell wall, response to salt stress, metabolic process, pollen development; LOCATED IN: plasma membrane; EXPRESSED IN: 27 plant structures; EXPRESSED DURING: 17 growth stages; CONTAINS InterPro DOMAIN/s: UTP--glucose-1-phosphate uridylyltransferase (InterPro:IPR002618), Hantavirus nucleocapsid protein (InterPro:IPR002214); CONTAINS InterPro DOMAIN/s: UTP--glucose-1-phosphate uridylyltransferase, subgroup (InterPro:IPR016267), UTP--glucose-1-phosphate uridylyltransferase (InterPro:IPR002618); BEST Arabidopsis thaliana protein match is: UDP-GLUCOSE PYROPHOSPHORYLASE 1 (TAIR:AT3G03250.1)		Hantavirus nucleocapsid protein | Nucleotide-diphospho-sugar transferases | UDPGP family | UTP--glucose-1-phosphate uridylyltransferase
2558	AT2G36530	13	5	mRNA	Enolase	LOW EXPRESSION OF OSMOTICALLY RESPONSIVE GENES 2 (LOS2); FUNCTIONS IN: phosphopyruvate hydratase activity, copper ion binding; INVOLVED IN: response to cadmium ion, response to salt stress, response to cold, response to light stimulus, response to abscisic acid stimulus; LOCATED IN: in 8 components; EXPRESSED IN: 29 plant structures; EXPRESSED DURING: 15 growth stages; CONTAINS InterPro DOMAIN/s: Enolase (InterPro:IPR000941), Enolase, C-terminal (InterPro:IPR020810), Enolase, conserved site (InterPro:IPR020809), Enolase, N-terminal (InterPro:IPR020811); BEST Arabidopsis thaliana protein match is: enolase 1 (TAIR:AT1G74030.1)	Involved in light-dependent cold tolerance and encodes an enolase. Protein is tyrosine-phosphorylated and its phosphorylation state is modulated in response to ABA in Arabidopsis thaliana seeds.	Enolase | Enolase, C-terminal TIM barrel domain | Enolase, N-terminal | Enolase, conserved site | Enolase-like superfamily | Enolase-like, C-terminal domain superfamily | Enolase-like, N-terminal
2559	AT5G12150	21	2	mRNA	Rho GTPase activation protein (RhoGAP) with PH domain-containing protein	Rho GTPase activation protein (RhoGAP) with PH domain; FUNCTIONS IN: Rho GTPase activator activity, phosphoinositide binding; INVOLVED IN: signal transduction; LOCATED IN: plasma membrane; EXPRESSED IN: 24 plant structures; EXPRESSED DURING: 13 growth stages; CONTAINS InterPro DOMAIN/s: Pleckstrin homology-type (InterPro:IPR011993), Rho GTPase activation protein (InterPro:IPR008936), Pleckstrin homology (InterPro:IPR001849), RhoGAP (InterPro:IPR000198); BEST Arabidopsis thaliana protein match is: Rho GTPase activation protein (RhoGAP) with PH domain (TAIR:AT5G19390.2); BEST Arabidopsis thaliana protein match is: Rho GTPase activation protein (RhoGAP) with PH domain (TAIR:AT5G19390.3)	Encodes a protein with similarity to REN1, a Rho GTPase activating protein.	PH-like domain superfamily | Pleckstrin homology domain | Rho GTPase activation protein | Rho GTPase-activating protein domain | Ternary complex factor MIP1, leucine-zipper
2560	AT4G21150	19	2	mRNA	ribophorin II (RPN2) family protein	HAPLESS 6 (HAP6); FUNCTIONS IN: dolichyl-diphosphooligosaccharide-protein glycotransferase activity; INVOLVED IN: response to cold, protein amino acid terminal N-glycosylation; LOCATED IN: endoplasmic reticulum, endoplasmic reticulum membrane, plant-type cell wall; LOCATED IN: in 6 components; EXPRESSED IN: 23 plant structures; EXPRESSED IN: 25 plant structures; EXPRESSED DURING: 13 growth stages; EXPRESSED DURING: 14 growth stages; CONTAINS InterPro DOMAIN/s: Ribophorin II (InterPro:IPR008814)		Dolichyl-diphosphooligosaccharide--protein glycosyltransferase subunit Swp1
2561	AT5G44240	24	2	mRNA	aminophospholipid ATPase 2	aminophospholipid ATPase 2 (ALA2); FUNCTIONS IN: ATPase activity, coupled to transmembrane movement of ions, phosphorylative mechanism; INVOLVED IN: metabolic process, phospholipid transport, ATP biosynthetic process; LOCATED IN: integral to membrane, membrane; EXPRESSED IN: 23 plant structures; EXPRESSED IN: 25 plant structures; EXPRESSED DURING: 15 growth stages; CONTAINS InterPro DOMAIN/s: Haloacid dehalogenase-like hydrolase (InterPro:IPR005834), ATPase, P-type, phospholipid-translocating, flippase (InterPro:IPR006539), ATPase, P-type, ATPase-associated domain (InterPro:IPR008250), ATPase, P-type, K/Mg/Cd/Cu/Zn/Na/Ca/Na/H-transporter (InterPro:IPR001757), ATPase, P-type phosphorylation site (InterPro:IPR018303); BEST Arabidopsis thaliana protein match is: aminophospholipid ATPase 1 (TAIR:AT5G04930.1)	Expression is upregulated in the shoot of cax1/cax3 mutant.	HAD superfamily | HAD-like superfamily | P-type ATPase | P-type ATPase, A domain superfamily | P-type ATPase, C-terminal | P-type ATPase, N-terminal | P-type ATPase, cytoplasmic domain N | P-type ATPase, phosphorylation site | P-type ATPase, subfamily IV | P-type ATPase, transmembrane domain superfamily
2562	AT1G10760	34	8	mRNA	Pyruvate phosphate dikinase, PEP/pyruvate binding domain-containing protein	STARCH EXCESS 1 (SEX1); FUNCTIONS IN: protein binding, alpha-glucan, water dikinase activity; INVOLVED IN: cold acclimation, response to symbiotic fungus, response to trehalose stimulus, circadian rhythm, starch catabolic process; LOCATED IN: mitochondrion, chloroplast stroma, chloroplast, chloroplast envelope; EXPRESSED IN: 24 plant structures; EXPRESSED DURING: 14 growth stages; CONTAINS InterPro DOMAIN/s: Pyruvate phosphate dikinase, PEP/pyruvate-binding (InterPro:IPR002192); BEST Arabidopsis thaliana protein match is: phosphoglucan, water dikinase (TAIR:AT4G24450.1)	Encodes an α-glucan, water dikinase required for starch degradation. Involved in cold-induced freezing tolerance. Mutations that eliminate the GWD protein or affect the dikinase domain of the enzyme dramatically reduce both the amount of phosphate in the amylopectin and the rate of starch degradation. Mature leaves of these mutants accumulate amounts of starch up to seven times greater than those in wild-type leaves. NMR analysis of the mutants, suggests that the gene is specifically involved in the phosphorylation of the glucosyl residues of starch at the C6 position.	ATP-grasp fold, subdomain 1 | Pyruvate phosphate dikinase, PEP/pyruvate-binding
2563	AT1G49970	8	1	mRNA	CLP protease proteolytic subunit 1	CLP protease proteolytic subunit 1 (CLPR1); FUNCTIONS IN: serine-type endopeptidase activity; INVOLVED IN: proteolysis; LOCATED IN: chloroplastic endopeptidase Clp complex, plastid stroma, chloroplast, chloroplast stroma, chloroplast thylakoid; EXPRESSED IN: 22 plant structures; EXPRESSED DURING: 13 growth stages; CONTAINS InterPro DOMAIN/s: Peptidase S14, ClpP (InterPro:IPR001907); BEST Arabidopsis thaliana protein match is: ATP-dependent caseinolytic (Clp) protease/crotonase family protein (TAIR:AT1G09130.2)	Encodes a ClpP-related sequence. Though similar to ClpP proteins, this does not contains the highly conserved catalytic triad of Ser-type proteases (Ser-His-Asp). The name reflects nomenclature described in Adam et. al (2001).	ATP-dependent Clp protease proteolytic subunit | Clp protease proteolytic subunit /Translocation-enhancing protein TepA | ClpP/crotonase-like domain superfamily
2564	AT2G20990	13	10	mRNA	synaptotagmin A	synaptotagmin A (SYTA); CONTAINS InterPro DOMAIN/s: C2 membrane targeting protein (InterPro:IPR018029), C2 calcium/lipid-binding domain, CaLB (InterPro:IPR008973), C2 region (InterPro:IPR020477), C2 calcium-dependent membrane targeting (InterPro:IPR000008); FUNCTIONS IN: molecular_function unknown; BEST Arabidopsis thaliana protein match is: Calcium-dependent lipid-binding (CaLB domain) family protein (TAIR:AT1G20080.1); INVOLVED IN: in 7 processes; LOCATED IN: endosome, plasma membrane, vacuole, membrane; EXPRESSED IN: whole plant, guard cell, cultured cell, callus, leaf; EXPRESSED DURING: seedling growth	Encodes a plasma membrane localized protein with similarity to synaptotagmins, a class of membrane trafficking proteins. SYT1 is expressed in all tissues. Loss of function mutations show hypersensitivity to NaCl and electrolyte leakage from the plasma membrane. SYT1 also affects calcium dependent freezing tolerance. SYT1 probably plays a role in membrane repair such as membrane resealing after freezing induced damage. Regulates endocytosis endosome recycling at the plasma membrane, but not membrane traffic along the secretory pathway.	C2 domain | C2 domain superfamily | Synaptotagmin, SMP domain | Synaptotagmin-like mitochondrial-lipid-binding domain
2565	AT4G02920	4	2	mRNA	hypothetical protein	unknown protein; BEST Arabidopsis thaliana protein match is: unknown protein (TAIR:AT1G03340.1)
2566	AT3G09840	11	7	mRNA	cell division cycle 48	cell division cycle 48 (CDC48); FUNCTIONS IN: ATPase activity, identical protein binding; INVOLVED IN: response to cadmium ion, pollen germination, pollen tube growth, cell division, phosphorylation; LOCATED IN: in 9 components; EXPRESSED IN: 33 plant structures; EXPRESSED DURING: 16 growth stages; CONTAINS InterPro DOMAIN/s: ATPase, AAA+ type, core (InterPro:IPR003593), ATPase, AAA-type, core (InterPro:IPR003959), ATPase, AAA-type, conserved site (InterPro:IPR003960), Aspartate decarboxylase-like fold (InterPro:IPR009010), Cell division protein 48, CDC48, domain 2 (InterPro:IPR004201), ATPase, AAA-type, VAT, N-terminal (InterPro:IPR003338), ATPase, AAA-type, CDC48 (InterPro:IPR005938); BEST Arabidopsis thaliana protein match is: ATPase, AAA-type, CDC48 protein (TAIR:AT5G03340.1)	Encodes a cell division cycle protein, a member of AAA-type ATPases gene family. Expressed throughout the plant in regions of cell division. Within the cell, sub-cellular localization varies depending on the stage of the cell cycle.Mutants in which the expression of CDC48A is altered show defects in cytokinesis, cell expansion and cell differentiation.	AAA ATPase, CDC48 family | AAA+ ATPase domain | ATPase, AAA-type, conserved site | ATPase, AAA-type, core | Aspartate decarboxylase-like domain superfamily | CDC48 domain 2-like superfamily | CDC48, N-terminal subdomain | CDC48, domain 2 | P-loop containing nucleoside triphosphate hydrolase
2567	AT5G47120	5	2	mRNA	BAX inhibitor 1	BAX inhibitor 1 (BI1); CONTAINS InterPro DOMAIN/s: Inhibitor of apoptosis-promoting Bax1 related (InterPro:IPR006214), Bax inhibitor 1, conserved site (InterPro:IPR006213); BEST Arabidopsis thaliana protein match is: Bax inhibitor-1 family protein (TAIR:AT4G17580.1)	Encodes BI-1, a homolog of mammalian Bax inhibitor 1. Functions as an attenuator of biotic and abiotic types of cell death. Bax-induced cell death can be downregulated by ectopically expressing AtBI in planta.	Bax inhibitor 1, conserved site | Bax inhibitor 1-related
2568	AT5G26830	19	5	mRNA	Threonyl-tRNA synthetase	Threonyl-tRNA synthetase; FUNCTIONS IN: ligase activity, forming aminoacyl-tRNA and related compounds, threonine-tRNA ligase activity, aminoacyl-tRNA ligase activity, nucleotide binding, ATP binding; INVOLVED IN: threonyl-tRNA aminoacylation, tRNA aminoacylation, translation, tRNA aminoacylation for protein translation; LOCATED IN: mitochondrion, cell wall, chloroplast, plasma membrane, membrane; EXPRESSED IN: 24 plant structures; EXPRESSED DURING: 14 growth stages; CONTAINS InterPro DOMAIN/s: Threonyl/alanyl tRNA synthetase, class II-like, putative editing domain (InterPro:IPR018163), Threonyl-tRNA synthetase, class IIa (InterPro:IPR002320), Aminoacyl-tRNA synthetase, class II (G/ H/ P/ S), conserved domain (InterPro:IPR002314), Beta-grasp fold, ferredoxin-type (InterPro:IPR012675), Aminoacyl-tRNA synthetase, class II, conserved domain (InterPro:IPR006195), Threonyl/alanyl tRNA synthetase, SAD (InterPro:IPR012947), TGS-like (InterPro:IPR012676), TGS (InterPro:IPR004095), Anticodon-binding (InterPro:IPR004154), Threonyl-tRNA synthetase, class IIa, conserved region (InterPro:IPR018158); BEST Arabidopsis thaliana protein match is: threonyl-tRNA synthetase, putative / threonine--tRNA ligase, putative (TAIR:AT2G04842.1)	Encodes a dual-targeted threonyl-tRNA synthetase found in both the chloroplast and mitochondrion.	Aminoacyl-tRNA synthetase, class II | Aminoacyl-tRNA synthetase, class II (G/ P/ S/T) | Anticodon-binding | Anticodon-binding domain superfamily | Beta-grasp domain superfamily | TGS | TGS-like | Threonine-tRNA ligase catalytic core domain | Threonine-tRNA ligase, class IIa | Threonyl/alanyl tRNA synthetase, SAD | Threonyl/alanyl tRNA synthetase, class II-like, putative editing domain superfamily
2569	AT5G51820	21	4	mRNA	phosphoglucomutase	phosphoglucomutase (PGM); FUNCTIONS IN: phosphoglucomutase activity; INVOLVED IN: response to cold, starch biosynthetic process, detection of gravity, carbohydrate metabolic process; LOCATED IN: apoplast, stromule, chloroplast stroma, chloroplast, chloroplast envelope; EXPRESSED IN: 23 plant structures; EXPRESSED DURING: 13 growth stages; CONTAINS InterPro DOMAIN/s: Alpha-D-phosphohexomutase, C-terminal (InterPro:IPR005843), Alpha-D-phosphohexomutase, conserved site (InterPro:IPR016066), Alpha-D-phosphohexomutase, alpha/beta/alpha I/II/III (InterPro:IPR016055), Alpha-D-phosphohexomutase, alpha/beta/alpha domain III (InterPro:IPR005846), Alpha-D-phosphohexomutase, alpha/beta/alpha domain II (InterPro:IPR005845), Alpha-D-phosphohexomutase (InterPro:IPR005841), Alpha-D-phosphohexomutase, alpha/beta/alpha domain I (InterPro:IPR005844); BEST Arabidopsis thaliana protein match is: Phosphoglucomutase/phosphomannomutase family protein (TAIR:AT1G70730.3)	Encodes a plastid isoform of the enzyme phosphoglucomutase involved in controlling photosynthetic carbon flow. Effective petiole movement against the direction of the gravity requires functional PGM activity that is required for full development of amyloplasts.	Alpha-D-phosphohexomutase superfamily | Alpha-D-phosphohexomutase, C-terminal | Alpha-D-phosphohexomutase, C-terminal domain superfamily | Alpha-D-phosphohexomutase, alpha/beta/alpha I/II/III | Alpha-D-phosphohexomutase, alpha/beta/alpha domain I | Alpha-D-phosphohexomutase, alpha/beta/alpha domain II | Alpha-D-phosphohexomutase, alpha/beta/alpha domain III | Alpha-D-phosphohexomutase, conserved site
2570	AT2G44350	19	11	mRNA	Citrate synthase family protein	ATCS; FUNCTIONS IN: citrate (SI)-synthase activity, zinc ion binding, ATP binding; INVOLVED IN: response to cadmium ion, tricarboxylic acid cycle; LOCATED IN: mitochondrion, cell wall, chloroplast; EXPRESSED IN: 25 plant structures; EXPRESSED DURING: 15 growth stages; CONTAINS InterPro DOMAIN/s: Citrate synthase-like, large alpha subdomain (InterPro:IPR016142), Citrate synthase, eukaryotic (InterPro:IPR010109), Citrate synthase active site (InterPro:IPR019810), Citrate synthase-like (InterPro:IPR002020), Citrate synthase-like, core (InterPro:IPR016141); CONTAINS InterPro DOMAIN/s: Citrate synthase-like, large alpha subdomain (InterPro:IPR016142), Citrate synthase, eukaryotic (InterPro:IPR010109), Citrate synthase active site (InterPro:IPR019810), Citrate synthase-like, core (InterPro:IPR016141), Citrate synthase-like (InterPro:IPR002020); BEST Arabidopsis thaliana protein match is: citrate synthase 5 (TAIR:AT3G60100.1)	encodes a mitochrondrion targeted citrate synthase, the first enzyme of the tricarboxylic acid cycle, catalyzing the condensation of acetyl-CoA and oxaloacetate, finally yielding citrate and CoA.	Citrate synthase | Citrate synthase active site | Citrate synthase superfamily | Citrate synthase, eukaryotic-type | Citrate synthase-like, large alpha subdomain | Citrate synthase-like, small alpha subdomain
2571	AT1G09130	9	5	mRNA	ATP-dependent caseinolytic (Clp) protease/crotonase family protein	ATP-dependent caseinolytic (Clp) protease/crotonase family protein; FUNCTIONS IN: serine-type endopeptidase activity; INVOLVED IN: proteolysis; LOCATED IN: in 6 components; LOCATED IN: mitochondrion, chloroplast stroma; LOCATED IN: thylakoid, mitochondrion, chloroplast stroma, chloroplast; EXPRESSED IN: 24 plant structures; EXPRESSED DURING: 15 growth stages; CONTAINS InterPro DOMAIN/s: Peptidase S14, ClpP (InterPro:IPR001907); BEST Arabidopsis thaliana protein match is: CLP protease proteolytic subunit 1 (TAIR:AT1G49970.1)		ATP-dependent Clp protease proteolytic subunit | Clp protease proteolytic subunit /Translocation-enhancing protein TepA | ClpP/crotonase-like domain superfamily
2572	AT5G47690	32	23	mRNA	binding protein	binding; FUNCTIONS IN: binding; INVOLVED IN: biological_process unknown; LOCATED IN: mitochondrion, nucleus; LOCATED IN: mitochondrion, nucleus, chloroplast; EXPRESSED IN: cotyledon, guard cell, cultured cell; CONTAINS InterPro DOMAIN/s: Armadillo-type fold (InterPro:IPR016024); BEST Arabidopsis thaliana protein match is: ARM repeat superfamily protein (TAIR:AT1G77600.2)		Armadillo-like helical | Armadillo-type fold | Sister chromatid cohesion protein Pds5
2573	AT5G09900	11	5	mRNA	26S proteasome regulatory subunit, putative (RPN5)	EMBRYO DEFECTIVE 2107 (EMB2107); CONTAINS InterPro DOMAIN/s: Winged helix-turn-helix transcription repressor DNA-binding (InterPro:IPR011991), Proteasome component (PCI) domain (InterPro:IPR000717); FUNCTIONS IN: molecular_function unknown; INVOLVED IN: multicellular organismal development, ubiquitin-dependent protein catabolic process, embryo development ending in seed dormancy; LOCATED IN: proteasome complex, nucleus, proteasome regulatory particle, lid subcomplex, cytoplasm; EXPRESSED IN: 23 plant structures; EXPRESSED DURING: 13 growth stages; BEST Arabidopsis thaliana protein match is: regulatory particle non-ATPase subunit 5B (TAIR:AT5G64760.2)	Encodes one of two isoforms for the 26S proteasome regulatory protein (RN) subunit RPN5. For many functions it acts redundantly with the paralogous gene RPN5b but also appears to exert independent effects.	26S Proteasome non-ATPase regulatory subunit 12 | Proteasome component (PCI) domain | Winged helix DNA-binding domain superfamily | Winged helix-like DNA-binding domain superfamily
2574	AT5G62190	15	3	mRNA	DEAD box RNA helicase (PRH75)	PRH75; FUNCTIONS IN: DEAD/H-box RNA helicase binding, ATP-dependent helicase activity; INVOLVED IN: RNA metabolic process; LOCATED IN: nucleolus, nucleus; EXPRESSED IN: 24 plant structures; EXPRESSED DURING: 13 growth stages; CONTAINS InterPro DOMAIN/s: DNA/RNA helicase, DEAD/DEAH box type, N-terminal (InterPro:IPR011545), RNA helicase, ATP-dependent, DEAD-box, conserved site (InterPro:IPR000629), GUCT (InterPro:IPR012562), RNA helicase, DEAD-box type, Q motif (InterPro:IPR014014), DEAD-like helicase, N-terminal (InterPro:IPR014001), DNA/RNA helicase, C-terminal (InterPro:IPR001650), Helicase, superfamily 1/2, ATP-binding domain (InterPro:IPR014021); BEST Arabidopsis thaliana protein match is: DEAD box RNA helicase (RH3) (TAIR:AT5G26742.2)	DEAD/DEAH box RNA helicase PRH75	ATP-dependent RNA helicase DEAD-box, conserved site | DEAD/DEAH box helicase domain | GUCT | Helicase superfamily 1/2, ATP-binding domain | Helicase, C-terminal | P-loop containing nucleoside triphosphate hydrolase | RNA helicase, DEAD-box type, Q motif | RNA-binding domain superfamily
2575	AT5G20920	9	3	mRNA	eukaryotic translation initiation factor 2 beta subunit	eukaryotic translation initiation factor 2 beta subunit (EIF2 BETA); FUNCTIONS IN: protein binding, translation initiation factor activity; INVOLVED IN: translational initiation, embryo development ending in seed dormancy; LOCATED IN: plasma membrane; EXPRESSED IN: 24 plant structures; EXPRESSED DURING: 15 growth stages; CONTAINS InterPro DOMAIN/s: Translation initiation factor IF2/IF5, N-terminal (InterPro:IPR016189), Translation initiation factor IF2/IF5, zinc-binding (InterPro:IPR016190), Translation initiation factor IF2/IF5 (InterPro:IPR002735); BEST Arabidopsis thaliana protein match is: Translation initiation factor IF2/IF5 (TAIR:AT3G07920.1)	protein synthesis initiation factor eIF2 beta	Translation initiation factor IF2/IF5 | Translation initiation factor IF2/IF5, N-terminal | Translation initiation factor IF2/IF5, zinc-binding
2576	AT5G66190	8	3	mRNA	ferredoxin-NADP[+]-oxidoreductase 1	LEAF FNR 1 (ATLFNR1); ferredoxin-NADP(+)-oxidoreductase 1 (FNR1); FUNCTIONS IN: oxidoreductase activity, electron transporter, transferring electrons within the cyclic electron transport pathway of photosynthesis activity, poly(U) RNA binding, NADPH dehydrogenase activity, electron transporter, transferring electrons within the noncyclic electron transport pathway of photosynthesis activity; INVOLVED IN: oxidation reduction, photosynthetic electron transport chain, defense response to bacterium; LOCATED IN: in 7 components; LOCATED IN: thylakoid, chloroplast thylakoid membrane, apoplast, chloroplast stroma, chloroplast; EXPRESSED IN: 23 plant structures; EXPRESSED IN: 25 plant structures; EXPRESSED DURING: 14 growth stages; EXPRESSED DURING: 15 growth stages; CONTAINS InterPro DOMAIN/s: Ferredoxin reductase-type FAD-binding domain (InterPro:IPR017927), Oxidoreductase, FAD-binding domain (InterPro:IPR008333), Ferredoxin--NADP reductase (InterPro:IPR012146), Oxidoreductase FAD/NAD(P)-binding (InterPro:IPR001433), Riboflavin synthase-like beta-barrel (InterPro:IPR017938), Ferredoxin Reductase (InterPro:IPR015701), Flavoprotein pyridine nucleotide cytochrome reductase (InterPro:IPR001709); CONTAINS InterPro DOMAIN/s: Oxidoreductase FAD/NAD(P)-binding (InterPro:IPR001433), Ferredoxin reductase-type FAD-binding domain (InterPro:IPR017927), Oxidoreductase, FAD-binding domain (InterPro:IPR008333), Riboflavin synthase-like beta-barrel (InterPro:IPR017938), Ferredoxin Reductase (InterPro:IPR015701), Flavoprotein pyridine nucleotide cytochrome reductase (InterPro:IPR001709), Ferredoxin--NADP reductase (InterPro:IPR012146); BEST Arabidopsis thaliana protein match is: ferredoxin-NADP(+)-oxidoreductase 2 (TAIR:AT1G20020.1); BEST Arabidopsis thaliana protein match is: ferredoxin-NADP(+)-oxidoreductase 2 (TAIR:AT1G20020.3)	Encodes a leaf-type ferredoxin:NADP(H) oxidoreductase. It is present in both chloroplast stroma and thylakoid membranes but is more abundant in the thylakoid. The affinity of this enzyme for ferredoxin is slightly, but significantly, higher than AtLFNR2, an isoform of the same enzyme. AtLFNR1 forms a heterodimer with AtFNR2 and is also a prerequisite to attach AtFNR2 to the thylakoid membrane.	FAD-binding domain, ferredoxin reductase-type | Ferredoxin--NADP reductase | Ferredoxin--NADP reductase, plant and Cyanobacteria type | Ferredoxin-NADP reductase (FNR), nucleotide-binding domain | Flavoprotein pyridine nucleotide cytochrome reductase | Oxidoreductase FAD/NAD(P)-binding | Riboflavin synthase-like beta-barrel
2577	AT2G21470	11	4	mRNA	SUMO-activating enzyme 2	SUMO-activating enzyme 2 (SAE2); CONTAINS InterPro DOMAIN/s: Ubiquitin-activating enzyme repeat (InterPro:IPR000127), Ubiquitin-activating enzyme (InterPro:IPR019572), UBA/THIF-type NAD/FAD binding fold (InterPro:IPR000594), Molybdenum cofactor biosynthesis, MoeB (InterPro:IPR009036), NAD(P)-binding domain (InterPro:IPR016040); BEST Arabidopsis thaliana protein match is: E1 C-terminal related 1 (TAIR:AT5G19180.1)	Encodes one of the two subunits of the SUMO activation enzyme required during sumolation. Sumolation is a post-translational protein modification process similar to ubiquitination during which a polypeptide (SUMO) is covalently attached to a target protein.	SUMO-activating enzyme subunit Uba2 | THIF-type NAD/FAD binding fold | Ubiquitin activating enzyme, alpha domain superfamily | Ubiquitin-activating enzyme | Ubiquitin-activating enzyme, catalytic cysteine domain | Ubiquitin/SUMO-activating enzyme ubiquitin-like domain
2578	AT1G70320	16	6	mRNA	ubiquitin-protein ligase 2	ubiquitin-protein ligase 2 (UPL2); FUNCTIONS IN: ubiquitin-protein ligase activity; INVOLVED IN: protein ubiquitination, ubiquitin-dependent protein catabolic process; LOCATED IN: cytosol, mitochondrion, ubiquitin ligase complex, nucleus; EXPRESSED IN: male gametophyte, cultured cell, pollen tube; EXPRESSED DURING: M germinated pollen stage; CONTAINS InterPro DOMAIN/s: Ubiquitin-associated/translation elongation factor EF1B, N-terminal (InterPro:IPR000449), Ubiquitin-associated/translation elongation factor EF1B, N-terminal, eukaryote (InterPro:IPR015940), E3 ubiquitin ligase, domain of unknown function DUF913 (InterPro:IPR010314), HECT (InterPro:IPR000569), Armadillo-type fold (InterPro:IPR016024), Ubiquitin interacting motif (InterPro:IPR003903), E3 ubiquitin ligase, domain of unknown function DUF908 (InterPro:IPR010309), UBA-like (InterPro:IPR009060); BEST Arabidopsis thaliana protein match is: ubiquitin-protein ligase 1 (TAIR:AT1G55860.2)	encodes a ubiquitin-protein ligase-like protein containing a HECT domain. There are six other HECT-domain UPLs in Arabidopsis.	Armadillo-type fold | Domain of unknown function DUF4414 | E3 ubiquitin ligase, domain of unknown function DUF908 | E3 ubiquitin ligase, domain of unknown function DUF913 | HECT domain | HECT, E3 ligase catalytic domain | UBA-like superfamily | Ubiquitin interacting motif | Ubiquitin-associated domain
2579	AT5G12370	24	15	mRNA	exocyst complex component sec10	exocyst complex component sec10 (SEC10); FUNCTIONS IN: molecular_function unknown; INVOLVED IN: exocytosis, vesicle docking; LOCATED IN: plasma membrane, membrane, exocyst; EXPRESSED IN: 24 plant structures; EXPRESSED DURING: 13 growth stages; CONTAINS InterPro DOMAIN/s: Exocyst complex component Sec10 (InterPro:IPR009976)		Exocyst complex component EXOC5/Sec10 | Exocyst complex component Sec10-like
2580	AT1G16720	13	3	mRNA	high chlorophyll fluorescence phenotype 173	high chlorophyll fluorescence phenotype 173 (HCF173); FUNCTIONS IN: binding, catalytic activity; INVOLVED IN: photosystem II assembly, translational initiation; LOCATED IN: chloroplast, chloroplast envelope; EXPRESSED IN: 23 plant structures; EXPRESSED DURING: 13 growth stages; CONTAINS InterPro DOMAIN/s: NAD(P)-binding domain (InterPro:IPR016040), NADH:ubiquinone oxidoreductase intermediate-associated protein 30 (InterPro:IPR013857), NmrA-like (InterPro:IPR008030); BEST Arabidopsis thaliana protein match is: NAD(P)-binding Rossmann-fold superfamily protein (TAIR:AT4G18810.2)	Encodes HCF173, a protein with weak similarities to the superfamily of the short-chain dehydrogenases/reductases. HCF173 is involved in the initiation of translation of the psbA mRNA. Mutants shows a high chlorophyll fluorescence phenotype (hcf) and are severely affected in the accumulation of PSII subunits. The protein HCF173 is localized in the chloroplast, where it is mainly associated with the membrane system and is part of a higher molecular weight complex with psbA mRNA as a component of this complex.	Galactose-binding-like domain superfamily | NAD(P)-binding domain | NAD(P)-binding domain superfamily | NADH:ubiquinone oxidoreductase intermediate-associated protein 30
2581	AT2G23350	8	6	mRNA	poly(A) binding protein 4	poly(A) binding protein 4 (PAB4); FUNCTIONS IN: RNA binding, translation initiation factor activity; INVOLVED IN: response to cadmium ion; EXPRESSED IN: 24 plant structures; EXPRESSED DURING: 14 growth stages; CONTAINS InterPro DOMAIN/s: Polyadenylate-binding protein/Hyperplastic disc protein (InterPro:IPR002004), RNA recognition motif, RNP-1 (InterPro:IPR000504), Polyadenylate binding protein, human types 1, 2, 3, 4 (InterPro:IPR006515), Nucleotide-binding, alpha-beta plait (InterPro:IPR012677); BEST Arabidopsis thaliana protein match is: poly(A) binding protein 2 (TAIR:AT4G34110.1)	polyadenylate-binding protein, putative / PABP, putative.Member of the Class II family of PABP proteins. Highly and ubiquitously expressed.	Nucleotide-binding alpha-beta plait domain superfamily | PABC (PABP) domain | Polyadenylate binding protein, human types 1, 2, 3, 4 | Polyadenylate-binding protein/Hyperplastic disc protein | RNA recognition motif domain | RNA recognition motif domain, eukaryote | RNA-binding domain superfamily
2582	AT5G52470	6	4	mRNA	fibrillarin 1	fibrillarin 1 (FIB1); FUNCTIONS IN: snoRNA binding; INVOLVED IN: RNA methylation, rRNA processing; LOCATED IN: nucleolus, membrane; EXPRESSED IN: 24 plant structures; EXPRESSED DURING: 13 growth stages; CONTAINS InterPro DOMAIN/s: Fibrillarin (InterPro:IPR000692); BEST Arabidopsis thaliana protein match is: fibrillarin 2 (TAIR:AT4G25630.1)	encodes a fibrillarin, a key nucleolar protein in eukaryotes which associates with box C/D small nucleolar RNAs (snoRNAs) directing 2'-O-ribose methylation of the rRNA. This gene also encodes a novel box C/D snoRNA, U60.1f in its fifth intron that accumulates in seedlings and that their targeted residue on the 25 S rRNA is methylated.	Fibrillarin | S-adenosyl-L-methionine-dependent methyltransferase
2583	AT3G62290	7	3	mRNA	ADP-ribosylation factor A1E	ADP-ribosylation factor A1E (ARFA1E); CONTAINS InterPro DOMAIN/s: ADP-ribosylation factor (InterPro:IPR006688), Small GTP-binding protein (InterPro:IPR005225), Ras small GTPase, Rab type (InterPro:IPR003579), Small GTPase SAR1-type (InterPro:IPR006687), ARF/SAR superfamily (InterPro:IPR006689); FUNCTIONS IN: phospholipase activator activity, GTP binding; BEST Arabidopsis thaliana protein match is: Ras-related small GTP-binding family protein (TAIR:AT2G47170.1); INVOLVED IN: N-terminal protein myristoylation; LOCATED IN: vacuole; EXPRESSED IN: 25 plant structures; EXPRESSED DURING: 15 growth stages	A member of ARF GTPase family. A thaliana has 21 members of this family, known to be essential for vesicle coating and uncoating and functions in GTP-binding. The gene is shown to play a role in cell division, cell expansion and cellulose production using antisense construct.	P-loop containing nucleoside triphosphate hydrolase | Small GTP-binding protein domain | Small GTPase superfamily, ARF/SAR type
2584	AT1G02890	26	22	mRNA	AAA-type ATPase family protein	AAA-type ATPase family protein; FUNCTIONS IN: nucleoside-triphosphatase activity, ATPase activity, nucleotide binding, ATP binding; LOCATED IN: chloroplast; EXPRESSED IN: 25 plant structures; EXPRESSED DURING: 15 growth stages; CONTAINS InterPro DOMAIN/s: ATPase, AAA+ type, core (InterPro:IPR003593), ATPase, AAA-type, core (InterPro:IPR003959), ATPase, AAA-type, conserved site (InterPro:IPR003960), SMAD/FHA domain (InterPro:IPR008984); BEST Arabidopsis thaliana protein match is: AAA-type ATPase family protein (TAIR:AT4G02480.1)		AAA+ ATPase domain | ATPase, AAA-type, conserved site | ATPase, AAA-type, core | P-loop containing nucleoside triphosphate hydrolase | SMAD/FHA domain superfamily
2585	AT1G01790	21	13	mRNA	K+ efflux antiporter 1	K+ efflux antiporter 1 (KEA1); FUNCTIONS IN: potassium:hydrogen antiporter activity, potassium ion transmembrane transporter activity; INVOLVED IN: potassium ion transport, cation transport, metabolic process, transmembrane transport; LOCATED IN: chloroplast, chloroplast envelope; EXPRESSED IN: 23 plant structures; EXPRESSED DURING: 15 growth stages; CONTAINS InterPro DOMAIN/s: K+/H+ exchanger (InterPro:IPR004771), Cation/H+ exchanger (InterPro:IPR006153), NAD(P)-binding domain (InterPro:IPR016040), Regulator of K+ conductance, N-terminal (InterPro:IPR003148); BEST Arabidopsis thaliana protein match is: K+ efflux antiporter 2 (TAIR:AT4G00630.1)	K efflux antiporter KEA1	Cation/H+ exchanger | K+/H+ exchanger | NAD(P)-binding domain superfamily | Regulator of K+ conductance, N-terminal | Sodium/solute symporter superfamily
2586	AT4G11260	9	6	mRNA	phosphatase-like protein	SGT1B; FUNCTIONS IN: protein binding; INVOLVED IN: in 6 processes; LOCATED IN: SCF ubiquitin ligase complex; EXPRESSED IN: 23 plant structures; EXPRESSED DURING: 14 growth stages; CONTAINS InterPro DOMAIN/s: CS-like domain (InterPro:IPR007052), Tetratricopeptide-like helical (InterPro:IPR011990), SGS (InterPro:IPR007699), Tetratricopeptide repeat-containing (InterPro:IPR013026), HSP20-like chaperone (InterPro:IPR008978), Tetratricopeptide repeat (InterPro:IPR019734), CS domain (InterPro:IPR017447); BEST Arabidopsis thaliana protein match is: phosphatase-related (TAIR:AT4G23570.2)	Functions in plant disease resistance signaling, SCF(TIR1) mediated degradation of Aux/IAA proteins and HSP90 mediated degradation of R resistance proteins. AtSGT1a and AtSGT1b are functionally redundant in the resistance to pathogenes. AtSGT1b was more highly expressed than AtSGT1. The N-terminal TPR domain of AtSGT1a reduces the steady-state level of Arabidopsis SGT1 proteins whereas the same domain from AtSGT1b enhances SGT1 accumulation. The TPR domain is dispensable for SGT1 resistance.	CS domain | HSP20-like chaperone | SGS domain | Tetratricopeptide repeat | Tetratricopeptide repeat-containing domain | Tetratricopeptide-like helical domain superfamily
2587	AT5G50920	13	2	mRNA	CLPC homologue 1	CLPC homologue 1 (CLPC1); FUNCTIONS IN: ATP-dependent peptidase activity, ATPase activity, ATP binding; INVOLVED IN: protein import into chloroplast stroma, regulation of chlorophyll biosynthetic process, protein targeting to chloroplast, chloroplast organization; LOCATED IN: in 8 components; EXPRESSED IN: 25 plant structures; EXPRESSED DURING: 15 growth stages; CONTAINS InterPro DOMAIN/s: Clp ATPase, C-terminal (InterPro:IPR019489), ATPase, AAA-type, core (InterPro:IPR003959), ATPase, AAA-2 (InterPro:IPR013093), ATPase, AAA+ type, core (InterPro:IPR003593), Chaperonin clpA/B (InterPro:IPR001270), Chaperonin ClpA/B, conserved site (InterPro:IPR018368), UvrB/UvrC protein (InterPro:IPR001943), Clp, N-terminal (InterPro:IPR004176); BEST Arabidopsis thaliana protein match is: Clp ATPase (TAIR:AT3G48870.2)	Encodes a protein that is similar to ATP-dependent Clp protease ATP-binding subunit / ClpC. Involved in protein import into the chloroplast. May provide ATP source that drives the TIC (Translocon at the Inner envelope membrane of Chloroplasts) translocation machinery. Association of Hsp93 with the inner envelope membrane through its N domain is important for the functions of Hsp93 in vivo.	AAA+ ATPase domain | ATPase, AAA-type, core | Clp ATPase, C-terminal | Clp, N-terminal | Clp, N-terminal domain superfamily | ClpA/B family | ClpA/B, conserved site 1 | ClpA/B, conserved site 2 | P-loop containing nucleoside triphosphate hydrolase | UVR domain
2588	AT5G35360	16	15	mRNA	acetyl Co-enzyme a carboxylase biotin carboxylase subunit	acetyl Co-enzyme a carboxylase biotin carboxylase subunit (CAC2); CONTAINS InterPro DOMAIN/s: Carbamoyl phosphate synthase, large subunit, N-terminal (InterPro:IPR005481), Carbamoyl phosphate synthetase, large subunit, ATP-binding (InterPro:IPR005479), Acetyl-CoA carboxylase, biotin carboxylase (InterPro:IPR004549), PreATP-grasp-like fold (InterPro:IPR016185), Biotin carboxylation domain (InterPro:IPR011764), ATP-grasp fold (InterPro:IPR011761), Biotin carboxylase, C-terminal (InterPro:IPR005482), ATP-grasp fold, subdomain 2 (InterPro:IPR013816), Pre-ATP-grasp fold (InterPro:IPR013817), Rudiment single hybrid motif (InterPro:IPR011054); FUNCTIONS IN: biotin carboxylase activity, acetyl-CoA carboxylase activity; BEST Arabidopsis thaliana protein match is: methylcrotonyl-CoA carboxylase alpha chain, mitochondrial / 3-methylcrotonyl-CoA carboxylase 1 (MCCA) (TAIR:AT1G03090.2); INVOLVED IN: fatty acid biosynthetic process; LOCATED IN: chloroplast; LOCATED IN: chloroplast, chloroplast stroma, chloroplast envelope; EXPRESSED IN: 25 plant structures; EXPRESSED DURING: 16 growth stages	Encodes biotin carboxylase subunit (CAC2).	ATP-grasp fold | Acetyl-CoA carboxylase, biotin carboxylase | Biotin carboxylase, C-terminal | Biotin carboxylase-like, N-terminal domain | Biotin carboxylation domain | Carbamoyl-phosphate synthetase large subunit-like, ATP-binding domain | Pre-ATP-grasp domain superfamily | Rudiment single hybrid motif
2589	AT4G18120	11	3	pseudogenic_transcript	MEI2-like 3	MEI2-like 3 (ML3); FUNCTIONS IN: RNA binding, nucleotide binding, nucleic acid binding; INVOLVED IN: biological_process unknown; LOCATED IN: nucleus; EXPRESSED IN: 24 plant structures; EXPRESSED DURING: 13 growth stages; CONTAINS InterPro DOMAIN/s: RNA recognition motif, RNP-1 (InterPro:IPR000504), RNA recognition motif 2 (InterPro:IPR007201), Nucleotide-binding, alpha-beta plait (InterPro:IPR012677); BEST Arabidopsis thaliana protein match is: MEI2-like protein 5 (TAIR:AT1G29400.2)	A member of mei2-like gene family, predominantly plant-based family of genes encoding RNA binding proteins with characteristic presence of a highly conserved RNA binding motif first described in the mei2 gene of the fission yeast S. pombe. In silico analyses reveal nine mei2 -like genes in A. thaliana. They were grouped into four distinct clades, based on overall sequence similarity and subfamily-specific sequence elements. AML3 is a member of two sister clades of mei2-like gene family, AML1 through AML5, and belongs to the clade named ALM235. Among mei2-like genes, AML3 is the transcript with highest frequency of alternative splicing. Expression was detected during early embryo development (heart and torpedo stage); no accumulation was detected in vegetative and floral apices, as revealed by in situ hybridization.
2590	AT5G19855	4	2	mRNA	Chaperonin-like RbcX protein	Chaperonin-like RbcX protein; FUNCTIONS IN: molecular_function unknown; INVOLVED IN: biological_process unknown; LOCATED IN: chloroplast; EXPRESSED IN: 22 plant structures; EXPRESSED DURING: 13 growth stages; CONTAINS InterPro DOMAIN/s: Chaperonin-like RbcX (InterPro:IPR003435)	Encodes a chloroplast stromal localized RbcX protein that acts as a chaperone in the folding of Rubisco.	Chaperonin-like RbcX | Chaperonin-like RbcX superfamily
2591	AT2G27680	8	5	mRNA	NAD(P)-linked oxidoreductase superfamily protein	NAD(P)-linked oxidoreductase superfamily protein; FUNCTIONS IN: oxidoreductase activity, aldo-keto reductase activity; INVOLVED IN: oxidation reduction; LOCATED IN: chloroplast stroma, chloroplast, chloroplast envelope, plant-type cell wall; EXPRESSED IN: 24 plant structures; EXPRESSED DURING: 14 growth stages; CONTAINS InterPro DOMAIN/s: Aldo/keto reductase (InterPro:IPR001395); BEST Arabidopsis thaliana protein match is: NAD(P)-linked oxidoreductase superfamily protein (TAIR:AT1G06690.1)		NADP-dependent oxidoreductase domain | NADP-dependent oxidoreductase domain superfamily
2592	AT5G27030	24	1	mRNA	TOPLESS-related 3	TOPLESS-related 3 (TPR3); FUNCTIONS IN: protein binding; INVOLVED IN: primary shoot apical meristem specification; LOCATED IN: endomembrane system; CONTAINS InterPro DOMAIN/s: WD40 repeat 2 (InterPro:IPR019782), WD40 repeat, conserved site (InterPro:IPR019775), WD40 repeat (InterPro:IPR001680), CTLH, C-terminal LisH motif (InterPro:IPR006595), WD40 repeat-like-containing domain (InterPro:IPR011046), WD40-repeat-containing domain (InterPro:IPR017986), WD40/YVTN repeat-like-containing domain (InterPro:IPR015943), LisH dimerisation motif (InterPro:IPR006594), WD40 repeat, subgroup (InterPro:IPR019781); BEST Arabidopsis thaliana protein match is: TOPLESS-related 2 (TAIR:AT3G16830.1)		CTLH, C-terminal LisH motif | LIS1 homology motif | Quinoprotein alcohol dehydrogenase-like superfamily | Topless family | WD40 repeat | WD40 repeat, conserved site | WD40-repeat-containing domain | WD40-repeat-containing domain superfamily | WD40/YVTN repeat-like-containing domain superfamily
2593	AT3G12780	5	3	mRNA	phosphoglycerate kinase 1	phosphoglycerate kinase 1 (PGK1); FUNCTIONS IN: phosphoglycerate kinase activity; INVOLVED IN: response to cadmium ion, response to cold, glycolysis, peptidyl-cysteine S-nitrosylation; LOCATED IN: in 11 components; EXPRESSED IN: 26 plant structures; EXPRESSED DURING: 15 growth stages; CONTAINS InterPro DOMAIN/s: Phosphoglycerate kinase, N-terminal (InterPro:IPR015824), Phosphoglycerate kinase (InterPro:IPR001576), Phosphoglycerate kinase, C-terminal (InterPro:IPR015901), Phosphoglycerate kinase, conserved site (InterPro:IPR015911); BEST Arabidopsis thaliana protein match is: Phosphoglycerate kinase family protein (TAIR:AT1G56190.1)	nuclear phosphoglycerate kinase (PGK1)	Phosphoglycerate kinase | Phosphoglycerate kinase superfamily | Phosphoglycerate kinase, N-terminal | Phosphoglycerate kinase, conserved site
2594	AT1G10760	34	12	mRNA	Pyruvate phosphate dikinase, PEP/pyruvate binding domain-containing protein	STARCH EXCESS 1 (SEX1); FUNCTIONS IN: protein binding, alpha-glucan, water dikinase activity; INVOLVED IN: cold acclimation, response to symbiotic fungus, response to trehalose stimulus, circadian rhythm, starch catabolic process; LOCATED IN: mitochondrion, chloroplast stroma, chloroplast, chloroplast envelope; EXPRESSED IN: 24 plant structures; EXPRESSED DURING: 14 growth stages; CONTAINS InterPro DOMAIN/s: Pyruvate phosphate dikinase, PEP/pyruvate-binding (InterPro:IPR002192); BEST Arabidopsis thaliana protein match is: phosphoglucan, water dikinase (TAIR:AT4G24450.1)	Encodes an α-glucan, water dikinase required for starch degradation. Involved in cold-induced freezing tolerance. Mutations that eliminate the GWD protein or affect the dikinase domain of the enzyme dramatically reduce both the amount of phosphate in the amylopectin and the rate of starch degradation. Mature leaves of these mutants accumulate amounts of starch up to seven times greater than those in wild-type leaves. NMR analysis of the mutants, suggests that the gene is specifically involved in the phosphorylation of the glucosyl residues of starch at the C6 position.	ATP-grasp fold, subdomain 1 | Pyruvate phosphate dikinase, PEP/pyruvate-binding
2595	AT3G24430	13	2	mRNA	ATP binding protein	HIGH-CHLOROPHYLL-FLUORESCENCE 101 (HCF101); FUNCTIONS IN: ATP binding; INVOLVED IN: oxidation reduction; LOCATED IN: chloroplast; EXPRESSED IN: 22 plant structures; EXPRESSED DURING: 13 growth stages; CONTAINS InterPro DOMAIN/s: Mrp, conserved site (InterPro:IPR000808), Gamma-butyrobetaine dioxygenase/Trimethyllysine dioxygenase, N-terminal (InterPro:IPR010376), Protein of unknown function DUF59 (InterPro:IPR002744), ATPase-like, ParA/MinD (InterPro:IPR019591); BEST Arabidopsis thaliana protein match is: IND1(iron-sulfur protein required for NADH dehydrogenase)-like (TAIR:AT4G19540.1)	Encodes chloroplast protein HCF101 (high chlorophyll fluorescence 101). Serves as a chloroplast scaffold protein that specifically assembles [4Fe-4S] clusters and transfers them to the chloroplast membrane and soluble target proteins.	Fe-S cluster assembly domain superfamily | Flagellum site-determining protein YlxH/ Fe-S cluster assembling factor NBP35 | GBBH-like, N-terminal domain superfamily | Gamma-butyrobetaine hydroxylase-like, N-terminal | MIP18 family-like | Mrp, conserved site | Mrp/NBP35 ATP-binding protein | P-loop containing nucleoside triphosphate hydrolase
2596	AT5G63860	12	3	mRNA	Regulator of chromosome condensation (RCC1) family protein	UVB-RESISTANCE 8 (UVR8); FUNCTIONS IN: chromatin binding, guanyl-nucleotide exchange factor activity; INVOLVED IN: response to UV, response to UV-B; LOCATED IN: cytosol, nucleus; EXPRESSED IN: 25 plant structures; EXPRESSED DURING: 13 growth stages; CONTAINS InterPro DOMAIN/s: Regulator of chromosome condensation/beta-lactamase-inhibitor protein II (InterPro:IPR009091), Regulator of chromosome condensation, RCC1 (InterPro:IPR000408); BEST Arabidopsis thaliana protein match is: Regulator of chromosome condensation (RCC1) family with FYVE zinc finger domain (TAIR:AT5G12350.1)	UV-B-specific signaling component that orchestrates expression of a range of genes with vital UV-protective functions. Located in the nucleus and the cytosol. Associates with chromatin via histones. UV-B light promotes URV8 protein accumulation in the nucleus. UVR8 interaction with COP1 is negatively regulated by RUP1 and RUP2.	Regulator of chromosome condensation 1/beta-lactamase-inhibitor protein II | Regulator of chromosome condensation, RCC1 | Ultraviolet-B receptor UVR8
2597	AT5G10180	10	7	mRNA	slufate transporter 2;1	slufate transporter 2;1 (SULTR2;1); FUNCTIONS IN: sulfate transmembrane transporter activity; INVOLVED IN: sulfate transport; LOCATED IN: integral to membrane, membrane; EXPRESSED IN: 23 plant structures; EXPRESSED DURING: 10 growth stages; CONTAINS InterPro DOMAIN/s: Sulphate transporter (InterPro:IPR011547), Sulphate transporter/antisigma-factor antagonist STAS (InterPro:IPR002645), Sulphate anion transporter, conserved site (InterPro:IPR018045), Sulphate anion transporter (InterPro:IPR001902); BEST Arabidopsis thaliana protein match is: STAS domain / Sulfate transporter family (TAIR:AT1G77990.1)	Encodes a low-affinity sulfate transporter expressed in the root cap and central cylinder, where it is induced by sulfur starvation. Expression in the shoot vascular system is not induced by sulfur starvation.	SLC26A/SulP transporter | SLC26A/SulP transporter domain | STAS domain | STAS domain superfamily | Sulphate anion transporter, conserved site
2598	AT1G78900	23	5	mRNA	vacuolar ATP synthase subunit A	vacuolar ATP synthase subunit A (VHA-A); FUNCTIONS IN: hydrogen ion transporting ATP synthase activity, rotational mechanism, hydrolase activity, acting on acid anhydrides, catalyzing transmembrane movement of substances, proton-transporting ATPase activity, rotational mechanism, ATP binding; INVOLVED IN: response to salt stress, proton transport, Golgi organization, pollen development; LOCATED IN: in 8 components; EXPRESSED IN: 29 plant structures; EXPRESSED DURING: 17 growth stages; CONTAINS InterPro DOMAIN/s: ATPase, F1/V1/A1 complex, alpha/beta subunit, C-terminal (InterPro:IPR000793), ATPase, alpha/beta subunit, nucleotide-binding domain, active site (InterPro:IPR020003), ATPase, F1/A1 complex, alpha/beta subunit, N-terminal (InterPro:IPR018118), ATPase, F1/V1/A1 complex, alpha/beta subunit, N-terminal (InterPro:IPR004100), ATPase, V1 complex, subunit A (InterPro:IPR005725), ATPase, alpha/beta subunit, nucleotide-binding domain (InterPro:IPR000194); CONTAINS InterPro DOMAIN/s: ATPase, alpha/beta subunit, nucleotide-binding domain, active site (InterPro:IPR020003), ATPase, F1/V1/A1 complex, alpha/beta subunit, C-terminal (InterPro:IPR000793), ATPase, F1/V1/A1 complex, alpha/beta subunit, N-terminal (InterPro:IPR004100), ATPase, F1/A1 complex, alpha/beta subunit, N-terminal (InterPro:IPR018118), ATPase, alpha/beta subunit, nucleotide-binding domain (InterPro:IPR000194), ATPase, V1 complex, subunit A (InterPro:IPR005725); BEST Arabidopsis thaliana protein match is: ATP synthase alpha/beta family protein (TAIR:AT5G08670.1)	Encodes catalytic subunit A of the vacuolar ATP synthase. Mutants are devoid of vacuolar ATPase activity as subunit A is encoded only by this gene and show strong defects in male gametophyte development and in Golgi stack morphology.	ATP synthase subunit alpha, N-terminal domain-like superfamily | ATPase, F1/V1 complex, beta/alpha subunit, C-terminal | ATPase, F1/V1/A1 complex, alpha/beta subunit, N-terminal domain | ATPase, F1/V1/A1 complex, alpha/beta subunit, N-terminal domain superfamily | ATPase, F1/V1/A1 complex, alpha/beta subunit, nucleotide-binding domain | ATPase, V1 complex, subunit A | ATPase, alpha/beta subunit, nucleotide-binding domain, active site | ATPsynthase alpha/beta subunit, N-terminal extension | P-loop containing nucleoside triphosphate hydrolase | V-type ATP synthase catalytic alpha chain
2599	AT5G58140	26	16	mRNA	phototropin 2	phototropin 2 (PHOT2); FUNCTIONS IN: protein serine/threonine kinase activity, FMN binding, kinase activity, blue light photoreceptor activity; INVOLVED IN: in 7 processes; LOCATED IN: Golgi apparatus, plasma membrane, membrane; EXPRESSED IN: 26 plant structures; EXPRESSED DURING: 13 growth stages; CONTAINS InterPro DOMAIN/s: PAC motif (InterPro:IPR001610), Protein kinase, ATP binding site (InterPro:IPR017441), PAS fold (InterPro:IPR013767), Serine/threonine-protein kinase domain (InterPro:IPR002290), PAS (InterPro:IPR000014), PAS-associated, C-terminal (InterPro:IPR000700), Serine/threonine-protein kinase-like domain (InterPro:IPR017442), Protein kinase-like domain (InterPro:IPR011009), Protein kinase, catalytic domain (InterPro:IPR000719); CONTAINS InterPro DOMAIN/s: PAC motif (InterPro:IPR001610), Protein kinase, ATP binding site (InterPro:IPR017441), Serine/threonine-protein kinase domain (InterPro:IPR002290), PAS fold (InterPro:IPR013767), PAS (InterPro:IPR000014), PAS-associated, C-terminal (InterPro:IPR000700), Serine/threonine-protein kinase-like domain (InterPro:IPR017442), Protein kinase-like domain (InterPro:IPR011009), Serine/threonine-protein kinase, active site (InterPro:IPR008271), Protein kinase, catalytic domain (InterPro:IPR000719); CONTAINS InterPro DOMAIN/s: PAC motif (InterPro:IPR001610), Protein kinase, ATP binding site (InterPro:IPR017441), Serine/threonine-protein kinase domain (InterPro:IPR002290), PAS fold (InterPro:IPR013767), PAS (InterPro:IPR000014), PAS-associated, C-terminal (InterPro:IPR000700), Serine/threonine-protein kinase-like domain (InterPro:IPR017442), Protein kinase-like domain (InterPro:IPR011009), Serine/threonine-protein kinase, active site (InterPro:IPR008271), Protein kinase, catalytic domain (InterPro:IPR000719), Tyrosine-protein kinase, catalytic domain (InterPro:IPR020635); CONTAINS InterPro DOMAIN/s: PAC motif (InterPro:IPR001610), Protein kinase, ATP binding site (InterPro:IPR017441), Serine/threonine-protein kinase domain (InterPro:IPR002290), PAS fold (InterPro:IPR013767), PAS (InterPro:IPR000014), PAS-associated, C-terminal (InterPro:IPR000700), Serine/threonine-protein kinase-like domain (InterPro:IPR017442), Serine/threonine-protein kinase, active site (InterPro:IPR008271), Protein kinase-like domain (InterPro:IPR011009), Protein kinase, catalytic domain (InterPro:IPR000719), Tyrosine-protein kinase, catalytic domain (InterPro:IPR020635); BEST Arabidopsis thaliana protein match is: phototropin 1 (TAIR:AT3G45780.2)	Membrane-bound protein serine/threonine kinase that functions as blue light photoreceptor in redundancy with PHO1. Involved in stomatal opening, chloroplast movement and phototropism. Mediates blue light-induced growth enhancements. PHOT1 and PHOT2 mediate blue light-dependent activation of the plasma membrane H+-ATPase in guard cell protoplasts. PHOT2 possesses two LOV (LOV1 and LOV2, for light-oxygen-voltage-sensing) domains involved in FMN-binding and a C-terminus forming a serine/threonine kinase domain. LOV2 acts as an inhibitor of phototropin kinase in the dark, and light cancels the inhibition through cysteine-FMN adduct formation. LOV1 in contrast acts as an attenuator of photoactivation. Localized to the Golgi apparatus under the induction of blue light.	PAC motif | PAS domain | PAS domain superfamily | PAS-associated, C-terminal | Protein kinase domain | Protein kinase, ATP binding site | Protein kinase-like domain superfamily | Serine/threonine-protein kinase, active site
2600	AT1G76850	20	11	mRNA	exocyst complex component sec5	exocyst complex component sec5 (SEC5A); FUNCTIONS IN: molecular_function unknown; INVOLVED IN: pollen germination, pollen tube growth; LOCATED IN: cytosol, plasma membrane; EXPRESSED IN: 24 plant structures; EXPRESSED DURING: 13 growth stages; BEST Arabidopsis thaliana protein match is: Exocyst complex component SEC5 (TAIR:AT1G21170.1)	Encodes a member of the exocyst complex gene family. The exocyst is a protein complex involved in tethering vesicles to the plasma membrane during regulated or polarized secretion.	Cullin repeat-like-containing domain superfamily | Exocyst complex component EXOC2/Sec5 | Exocyst complex component EXOC2/Sec5, N-terminal domain
2601	AT5G60980	9	3	mRNA	Nuclear transport factor 2 (NTF2) family protein with RNA binding (RRM-RBD-RNP motifs) domain-containing protein	Nuclear transport factor 2 (NTF2) family protein with RNA binding (RRM-RBD-RNP motifs) domain; FUNCTIONS IN: RNA binding, nucleotide binding, nucleic acid binding; INVOLVED IN: transport, nucleocytoplasmic transport; LOCATED IN: intracellular; EXPRESSED IN: 23 plant structures; EXPRESSED DURING: 13 growth stages; CONTAINS InterPro DOMAIN/s: Nuclear transport factor 2 (InterPro:IPR002075), Nuclear transport factor 2, Eukaryote (InterPro:IPR018222), RNA recognition motif, RNP-1 (InterPro:IPR000504), Nucleotide-binding, alpha-beta plait (InterPro:IPR012677); CONTAINS InterPro DOMAIN/s: Nuclear transport factor 2 (InterPro:IPR002075), RNA recognition motif, RNP-1 (InterPro:IPR000504), Nuclear transport factor 2, Eukaryote (InterPro:IPR018222), Nucleotide-binding, alpha-beta plait (InterPro:IPR012677); BEST Arabidopsis thaliana protein match is: Nuclear transport factor 2 (NTF2) family protein with RNA binding (RRM-RBD-RNP motifs) domain (TAIR:AT3G25150.1)		NTF2-like domain superfamily | Nuclear transport factor 2 | Nuclear transport factor 2, eukaryote | Nucleotide-binding alpha-beta plait domain superfamily | RNA recognition motif domain | RNA-binding domain superfamily | Ras GTPase-activating protein-binding protein
2602	AT1G15750	23	19	mRNA	Transducin family protein / WD-40 repeat family protein	TOPLESS (TPL); FUNCTIONS IN: protein binding, transcription repressor activity, protein homodimerization activity; INVOLVED IN: xylem and phloem pattern formation, response to auxin stimulus, primary shoot apical meristem specification, jasmonic acid mediated signaling pathway; LOCATED IN: cytosol, nucleus; EXPRESSED IN: 27 plant structures; EXPRESSED DURING: 15 growth stages; CONTAINS InterPro DOMAIN/s: WD40 repeat 2 (InterPro:IPR019782), WD40 repeat, conserved site (InterPro:IPR019775), WD40 repeat (InterPro:IPR001680), CTLH, C-terminal LisH motif (InterPro:IPR006595), WD40 repeat-like-containing domain (InterPro:IPR011046), WD40-repeat-containing domain (InterPro:IPR017986), WD40/YVTN repeat-like-containing domain (InterPro:IPR015943), LisH dimerisation motif (InterPro:IPR006594), WD40 repeat, subgroup (InterPro:IPR019781); BEST Arabidopsis thaliana protein match is: TOPLESS-related 1 (TAIR:AT1G80490.2)	Encodes a protein with several WD40 repeats at the C-terminus and predicted protein-protein interaction domains at the N-terminus. Together with the TOPLESS-RELATED PROTEINS (TPRs), it is thought to be involved in transcriptional repression of root-promoting genes in the top half of the embryo during the transition stage of embryogenesis. It can also interact with IAA12 through the EAR domain of IAA12 and the CTLH domain of TPL. The ability of IAA12 to repress transcription is diminished in a tpl-1 mutant background. | Encodes a protein with several WD40 repeats at the C-terminus and predicted protein-protein interaction domains at the N-terminus. Together with the TOPLESS-RELATED PROTEINS (TPRs), it is thought to be involved in transcriptional repression of root-promoting genes in the top help of the embryo during the transition stage of embryogenesis. The ability of IAA12 to repress transcription is diminished in a tpl-1 mutant background. | Encodes a protein with several WD40 repeats at the C-terminus and predicted protein-protein interaction domains at the N-terminus. Together with the TOPLESS-RELATED PROTEINS (TPRs), it is thought to be involved in transcriptional repression of root-promoting genes in the top help of the embryo during the transition stage of embryogenesis. The ability of IAA12 to repress transcription is diminished in a tpl-1 mutant background.	CTLH, C-terminal LisH motif | LIS1 homology motif | Topless family | WD40 repeat | WD40 repeat, conserved site | WD40-repeat-containing domain | WD40-repeat-containing domain superfamily | WD40/YVTN repeat-like-containing domain superfamily
2603	AT2G33340	19	4	mRNA	MOS4-associated complex 3B	MOS4-associated complex 3B (MAC3B); FUNCTIONS IN: ubiquitin-protein ligase activity, nucleotide binding; INVOLVED IN: defense response to bacterium; LOCATED IN: cell wall, CUL4 RING ubiquitin ligase complex; LOCATED IN: cell wall, chloroplast, CUL4 RING ubiquitin ligase complex; EXPRESSED IN: 24 plant structures; EXPRESSED DURING: 13 growth stages; CONTAINS InterPro DOMAIN/s: WD40 repeat 2 (InterPro:IPR019782), U box domain (InterPro:IPR003613), WD40 repeat (InterPro:IPR001680), Pre-mRNA-splicing factor 19 (InterPro:IPR013915), WD40 repeat-like-containing domain (InterPro:IPR011046), WD40-repeat-containing domain (InterPro:IPR017986), WD40/YVTN repeat-like-containing domain (InterPro:IPR015943), WD40 repeat, subgroup (InterPro:IPR019781); BEST Arabidopsis thaliana protein match is: MOS4-associated complex 3A (TAIR:AT1G04510.1)	Encodes MAC3B, a U-box proteins with homology to the yeast and human E3 ubiquitin ligase Prp19. Associated with the MOS4-Associated Complex (MAC). Involved in plant innate immunity.	Pre-mRNA-processing factor 19 | Pre-mRNA-splicing factor 19 | U box domain | WD40 repeat | WD40-repeat-containing domain | WD40-repeat-containing domain superfamily | WD40/YVTN repeat-like-containing domain superfamily | Zinc finger, RING/FYVE/PHD-type
2604	AT5G63400	5	4	mRNA	adenylate kinase 1	adenylate kinase 1 (ADK1); FUNCTIONS IN: copper ion binding, adenylate kinase activity; INVOLVED IN: response to cadmium ion; LOCATED IN: mitochondrion, plasma membrane; EXPRESSED IN: 24 plant structures; EXPRESSED DURING: 13 growth stages; CONTAINS InterPro DOMAIN/s: Adenylate kinase, active site lid domain (InterPro:IPR007862), Adenylate kinase (InterPro:IPR000850); CONTAINS InterPro DOMAIN/s: Adenylate kinase, active site lid domain (InterPro:IPR007862), Adenylate kinase, subfamily (InterPro:IPR006259), Adenylate kinase (InterPro:IPR000850); BEST Arabidopsis thaliana protein match is: Adenylate kinase family protein (TAIR:AT5G50370.1)	encodes a protein similar to adenylate kinase.	Adenylate kinase subfamily | Adenylate kinase, active site lid domain | Adenylate kinase, conserved site | Adenylate kinase/UMP-CMP kinase | P-loop containing nucleoside triphosphate hydrolase
2605	AT5G42080	16	2	mRNA	dynamin-like protein	dynamin-like protein (DL1); CONTAINS InterPro DOMAIN/s: Dynamin GTPase effector (InterPro:IPR003130), Dynamin, GTPase region, conserved site (InterPro:IPR019762), GTPase effector domain, GED (InterPro:IPR020850), Dynamin, GTPase domain (InterPro:IPR001401), Dynamin central region (InterPro:IPR000375); FUNCTIONS IN: protein binding, clathrin binding, GTP binding, GTPase activity; BEST Arabidopsis thaliana protein match is: DYNAMIN-like 1B (TAIR:AT3G61760.1); INVOLVED IN: in 6 processes; LOCATED IN: in 6 components; EXPRESSED IN: 26 plant structures; EXPRESSED DURING: 14 growth stages; CONTAINS InterPro DOMAIN/s: Dynamin GTPase effector (InterPro:IPR003130), Dynamin, GTPase domain (InterPro:IPR001401), Dynamin, GTPase region, conserved site (InterPro:IPR019762), GTPase effector domain, GED (InterPro:IPR020850), Dynamin central region (InterPro:IPR000375); CONTAINS InterPro DOMAIN/s: Dynamin, GTPase domain (InterPro:IPR001401), Dynamin, GTPase region, conserved site (InterPro:IPR019762), Dynamin central region (InterPro:IPR000375)	Encodes a dynamin-like protein related to phragmoplastin. Mutations in this gene, in combination with mutation in ADL1E, result in defects in embryogenesis, cell plate formation and trichome branching. Also controls vascular patterning in combination with VAN3 and GNOM. DRP2B and DRP1A participate together in clathrin-coated vesicle formation during endocytosis.	Dynamin GTPase effector | Dynamin central domain | Dynamin superfamily | Dynamin, GTPase domain | Dynamin, GTPase region, conserved site | Dynamin-type guanine nucleotide-binding (G) domain | GTPase effector domain | P-loop containing nucleoside triphosphate hydrolase
2606	AT1G12230	12	7	mRNA	Aldolase superfamily protein	Aldolase superfamily protein; FUNCTIONS IN: transaldolase activity, zinc ion binding; INVOLVED IN: carbohydrate metabolic process, metabolic process; INVOLVED IN: glucose catabolic process to lactate and acetate, 5-phosphoribose 1-diphosphate biosynthetic process, carbohydrate metabolic process, metabolic process, pentose-phosphate shunt, non-oxidative branch; EXPRESSED IN: 23 plant structures; LOCATED IN: chloroplast; EXPRESSED DURING: 13 growth stages; CONTAINS InterPro DOMAIN/s: Aldolase-type TIM barrel (InterPro:IPR013785), Transaldolase (InterPro:IPR001585)		Aldolase-type TIM barrel | Transaldolase type 1 | Transaldolase/Fructose-6-phosphate aldolase
2607	AT1G52510	12	10	mRNA	alpha/beta-Hydrolases superfamily protein	alpha/beta-Hydrolases superfamily protein; FUNCTIONS IN: hydrolase activity, catalytic activity; LOCATED IN: chloroplast; LOCATED IN: chloroplast, chloroplast envelope; EXPRESSED IN: 21 plant structures; EXPRESSED DURING: 13 growth stages; CONTAINS InterPro DOMAIN/s: Epoxide hydrolase-like (InterPro:IPR000639), Alpha/beta hydrolase fold-1 (InterPro:IPR000073); BEST Arabidopsis thaliana protein match is: alpha/beta-Hydrolases superfamily protein (TAIR:AT4G12830.1)		Alpha/Beta hydrolase fold | Alpha/beta hydrolase fold-1 | Epoxide hydrolase-like | Serine aminopeptidase, S33
2608	AT3G09500	3	1	mRNA	Ribosomal L29 family protein	Ribosomal L29 family protein; FUNCTIONS IN: structural constituent of ribosome; INVOLVED IN: translation, ribosome biogenesis; LOCATED IN: ribosome, cytosolic large ribosomal subunit, nucleolus; EXPRESSED IN: 22 plant structures; EXPRESSED DURING: 13 growth stages; CONTAINS InterPro DOMAIN/s: Ribosomal protein L29 (InterPro:IPR001854), Ribosomal protein L29, conserved site (InterPro:IPR018254); BEST Arabidopsis thaliana protein match is: Ribosomal L29 family protein (TAIR:AT5G02610.1)		Ribosomal protein L29, conserved site | Ribosomal protein L29/L35 | Ribosomal protein L29/L35 superfamily
2609	AT1G54730	17	2	mRNA	Major facilitator superfamily protein	Major facilitator superfamily protein; FUNCTIONS IN: carbohydrate transmembrane transporter activity, sugar:hydrogen symporter activity; INVOLVED IN: transport, transmembrane transport; LOCATED IN: integral to membrane, membrane; EXPRESSED IN: 22 plant structures; EXPRESSED DURING: 13 growth stages; CONTAINS InterPro DOMAIN/s: Sugar transporter, conserved site (InterPro:IPR005829), Major facilitator superfamily (InterPro:IPR020846), General substrate transporter (InterPro:IPR005828), Major facilitator superfamily, general substrate transporter (InterPro:IPR016196); CONTAINS InterPro DOMAIN/s: Sugar transporter, conserved site (InterPro:IPR005829), Major facilitator superfamily (InterPro:IPR020846), General substrate transporter (InterPro:IPR005828), Sugar/inositol transporter (InterPro:IPR003663), Major facilitator superfamily, general substrate transporter (InterPro:IPR016196); BEST Arabidopsis thaliana protein match is: Major facilitator superfamily protein (TAIR:AT1G08930.2); BEST Arabidopsis thaliana protein match is: Major facilitator superfamily protein (TAIR:AT2G48020.1); BEST Arabidopsis thaliana protein match is: Major facilitator superfamily protein (TAIR:AT5G18840.1)		MFS transporter superfamily | Major facilitator superfamily domain | Major facilitator, sugar transporter-like | Sugar transporter, conserved site | Sugar/inositol transporter
2610	AT3G45780	20	11	mRNA	phototropin 1	phototropin 1 (PHOT1); FUNCTIONS IN: protein binding, protein serine/threonine kinase activity, FMN binding, kinase activity, blue light photoreceptor activity; INVOLVED IN: in 8 processes; LOCATED IN: internal side of plasma membrane, vacuole, cytoplasm; EXPRESSED IN: 23 plant structures; EXPRESSED DURING: 13 growth stages; CONTAINS InterPro DOMAIN/s: PAC motif (InterPro:IPR001610), Protein kinase, ATP binding site (InterPro:IPR017441), Serine/threonine-protein kinase domain (InterPro:IPR002290), PAS fold (InterPro:IPR013767), PAS (InterPro:IPR000014), PAS-associated, C-terminal (InterPro:IPR000700), Serine/threonine-protein kinase-like domain (InterPro:IPR017442), Protein kinase-like domain (InterPro:IPR011009), Serine/threonine-protein kinase, active site (InterPro:IPR008271), Protein kinase, catalytic domain (InterPro:IPR000719); BEST Arabidopsis thaliana protein match is: phototropin 2 (TAIR:AT5G58140.1)	Blue-light photoreceptor. Contains a light activated serine-threonine kinase domain and LOV1 and LOV2 repeats. Mutants are defective in blue-light response. Mediates blue light-induced growth enhancements. PHOT1 and PHOT2 mediate blue light-dependent activation of the plasma membrane H+-ATPase in guard cell protoplasts. PHOT1 undergoes blue-light-dependent autophosphorylation. At least eight phosphorylation sites have been identified in PHOT1. Phosphorylation of serine851 in the activation loop of PHOT1 appears to be required for stomatal opening, chloroplast accumulation, leaf flattening, and phototropism, and phosphorylation of serine849 may also contribute to the regulation of these responses. Phosphorylation-dependent binding of 14-3-3 proteins to the Hinge1 region of PHOT1 appears to require serine350 and serine376.	PAC motif | PAS domain | PAS domain superfamily | PAS-associated, C-terminal | Protein kinase domain | Protein kinase, ATP binding site | Protein kinase-like domain superfamily | Serine/threonine-protein kinase, active site
2611	AT3G02780	5	2	mRNA	isopentenyl pyrophosphate:dimethylallyl pyrophosphate isomerase 2	isopentenyl pyrophosphate:dimethylallyl pyrophosphate isomerase 2 (IPP2); FUNCTIONS IN: isopentenyl-diphosphate delta-isomerase activity; INVOLVED IN: chlorophyll biosynthetic process, flower development, isoprenoid biosynthetic process; LOCATED IN: cytosol, mitochondrion, chloroplast; EXPRESSED IN: 23 plant structures; EXPRESSED DURING: 13 growth stages; CONTAINS InterPro DOMAIN/s: NUDIX hydrolase domain-like (InterPro:IPR015797), NUDIX hydrolase domain (InterPro:IPR000086), Isopentenyl-diphosphate delta-isomerase, type 1 (InterPro:IPR011876); BEST Arabidopsis thaliana protein match is: isopentenyl diphosphate isomerase 1 (TAIR:AT5G16440.1)	Encodes a protein with isopentenyl diphosphate:dimethylallyl diphosphate isomerase activity. There is genetic evidence that it functions in the mevalonate, but not the MEP biosynthetic pathway.	Isopentenyl-diphosphate delta-isomerase, type 1 | NUDIX hydrolase domain | NUDIX hydrolase-like domain superfamily
2612	AT1G63160	6	2	mRNA	replication factor C 2	replication factor C 2 (RFC2); FUNCTIONS IN: in 6 functions; INVOLVED IN: DNA replication; LOCATED IN: DNA replication factor C complex; EXPRESSED IN: 20 plant structures; EXPRESSED DURING: 15 growth stages; CONTAINS InterPro DOMAIN/s: ATPase, AAA+ type, core (InterPro:IPR003593), ATPase, AAA-type, core (InterPro:IPR003959), Replication factor C (InterPro:IPR013748), DNA polymerase III, clamp loader complex, gamma/delta/delta subunit, C-terminal (InterPro:IPR008921); BEST Arabidopsis thaliana protein match is: ATPase family associated with various cellular activities (AAA) (TAIR:AT1G21690.1)		AAA+ ATPase domain | ATPase, AAA-type, core | DNA polymerase III, clamp loader complex, gamma/delta/delta subunit, C-terminal | P-loop containing nucleoside triphosphate hydrolase | Replication factor C, C-terminal
2613	AT4G24190	14	8	mRNA	Chaperone protein htpG family protein	SHEPHERD (SHD); FUNCTIONS IN: unfolded protein binding, ATP binding; INVOLVED IN: in 8 processes; LOCATED IN: in 6 components; LOCATED IN: in 7 components; EXPRESSED IN: 25 plant structures; EXPRESSED DURING: 16 growth stages; CONTAINS InterPro DOMAIN/s: Chaperone protein htpG (InterPro:IPR001404), Heat shock protein Hsp90, C-terminal (InterPro:IPR020576), Heat shock protein Hsp90, N-terminal (InterPro:IPR020575), Molecular chaperone, heat shock protein, endoplasmin (InterPro:IPR015566), ATPase-like, ATP-binding domain (InterPro:IPR003594), Heat shock protein Hsp90, conserved site (InterPro:IPR019805), Ribosomal protein S5 domain 2-type fold (InterPro:IPR020568); BEST Arabidopsis thaliana protein match is: heat shock protein 90.1 (TAIR:AT5G52640.1)	encodes an ortholog of GRP94, an ER-resident HSP90-like protein and is involved in regulation of meristem size and organization. Single and double mutant analyses suggest that SHD may be required for the correct folding and/or complex formation of CLV proteins. Lines carrying recessive mutations in this locus exhibits expanded shoot meristems, disorganized root meristems, and defective pollen tube elongation. Transcript is detected in all tissues examined and is not induced by heat. Endoplasmin supports the protein secretory pathway and has a role in proliferating tissues.	HSP90, C-terminal domain | Heat shock protein Hsp90 family | Heat shock protein Hsp90, N-terminal | Heat shock protein Hsp90, conserved site | Histidine kinase/HSP90-like ATPase | Histidine kinase/HSP90-like ATPase superfamily | Ribosomal protein S5 domain 2-type fold
2614	AT4G39520	10	9	mRNA	GTP-binding protein-like protein	GTP-binding protein-related; FUNCTIONS IN: GDP binding, GTP binding, GTPase activity; LOCATED IN: intracellular; EXPRESSED IN: 24 plant structures; EXPRESSED DURING: 15 growth stages; CONTAINS InterPro DOMAIN/s: Small GTP-binding protein (InterPro:IPR005225), TGS (InterPro:IPR004095), GTP1/OBG (InterPro:IPR006073), GTP1/OBG, conserved site (InterPro:IPR006074), GTP-binding protein, HSR1-related (InterPro:IPR002917); BEST Arabidopsis thaliana protein match is: developmentally regulated G-protein 1 (TAIR:AT1G17470.2)	Encodes a member of the DRG (developmentally regulated G-protein) family. Has GTPase activity.	Beta-grasp domain superfamily | GTP binding domain | GTP binding protein, second domain | GTP1/OBG, conserved site | OBG-type guanine nucleotide-binding (G) domain | P-loop containing nucleoside triphosphate hydrolase | Small GTP-binding protein domain | TGS | TGS-like
2615	AT4G27640	19	4	mRNA	ARM repeat superfamily protein	ARM repeat superfamily protein; FUNCTIONS IN: protein transporter activity, binding; INVOLVED IN: intracellular protein transport, protein import into nucleus, docking; LOCATED IN: nucleus, nuclear pore, cytoplasm; EXPRESSED IN: 23 plant structures; EXPRESSED DURING: 13 growth stages; CONTAINS InterPro DOMAIN/s: HEAT (InterPro:IPR000357), Importin-beta, N-terminal (InterPro:IPR001494), Armadillo-like helical (InterPro:IPR011989), HEAT, type 2 (InterPro:IPR021133), Armadillo-type fold (InterPro:IPR016024); BEST Arabidopsis thaliana protein match is: ARM repeat superfamily protein (TAIR:AT5G19820.1)		Armadillo-type fold | HEAT repeat | HEAT, type 2 | Importin-beta, N-terminal domain
2616	AT3G20050	17	3	mRNA	T-complex protein 1 alpha subunit	T-complex protein 1 alpha subunit (TCP-1); FUNCTIONS IN: unfolded protein binding, ATP binding; INVOLVED IN: protein folding, cellular protein metabolic process; LOCATED IN: cellular_component unknown; EXPRESSED IN: 24 plant structures; EXPRESSED DURING: 13 growth stages; CONTAINS InterPro DOMAIN/s: Chaperonin Cpn60/TCP-1 (InterPro:IPR002423), Chaperone, tailless complex polypeptide 1 (InterPro:IPR017998), Chaperonin TCP-1, conserved site (InterPro:IPR002194), T-complex protein 1, alpha subunit (InterPro:IPR012715); BEST Arabidopsis thaliana protein match is: TCP-1/cpn60 chaperonin family protein (TAIR:AT3G11830.1)	Encodes a putative cytoplasmic chaperonin that is similar to mouse Tcp-1 (t complex polypeptide 1).	Chaperone tailless complex polypeptide 1 (TCP-1) | Chaperonin Cpn60/TCP-1 family | Chaperonin TCP-1, conserved site | GroEL-like apical domain superfamily | GroEL-like equatorial domain superfamily | T-complex protein 1, alpha subunit | TCP-1-like chaperonin intermediate domain superfamily
2617	AT5G03300	10	7	mRNA	adenosine kinase 2	adenosine kinase 2 (ADK2); FUNCTIONS IN: adenosine kinase activity, copper ion binding, kinase activity; INVOLVED IN: adenosine salvage; LOCATED IN: plasma membrane; EXPRESSED IN: 33 plant structures; EXPRESSED DURING: 16 growth stages; CONTAINS InterPro DOMAIN/s: Carbohydrate/purine kinase (InterPro:IPR011611), Carbohydrate/puine kinase, PfkB, conserved site (InterPro:IPR002173), Adenosine kinase (InterPro:IPR001805); BEST Arabidopsis thaliana protein match is: adenosine kinase 1 (TAIR:AT3G09820.1)	Encodes adenosine kinase 2 (ADK2), a typical, constitutively expressed housekeeping enzyme. Shows a high sequence identity with ADK1. Involved in salvage synthesis of adenylates and methyl recycling. Enzyme activity is substantially inhibited in roots, siliques and dry seeds by an unknown compound. May contribute to cytokinin interconversion.	Adenosine kinase | Carbohydrate kinase PfkB | Carbohydrate/puine kinase, PfkB, conserved site | Ribokinase-like
2618	AT4G15900	16	13	mRNA	pleiotropic regulatory locus 1	pleiotropic regulatory locus 1 (PRL1); CONTAINS InterPro DOMAIN/s: WD40 repeat 2 (InterPro:IPR019782), WD40 repeat, conserved site (InterPro:IPR019775), WD40 repeat (InterPro:IPR001680), G-protein beta WD-40 repeat, region (InterPro:IPR020472), WD40 repeat-like-containing domain (InterPro:IPR011046), WD40-repeat-containing domain (InterPro:IPR017986), WD40/YVTN repeat-like-containing domain (InterPro:IPR015943), WD40 repeat, subgroup (InterPro:IPR019781); BEST Arabidopsis thaliana protein match is: Transducin/WD40 repeat-like superfamily protein (TAIR:AT3G16650.1)	Mutations confer hypersensitivity to glucose and sucrose and augments sensitivity to cytokinin, ethylene, ABA and auxin. Encodes a nuclear WD40 protein that is imported into the nucleus. Essential for plant innate immunity. Interacts with MOS4 and AtCDC5. It is also predicted to have two DWD motifs. It can bind to DDB1a in Y2H assays, and DDB1b in co-IP assays, and may be involved in the formation of a CUL4-based E3 ubiquitin ligase, and may affect the stability of AKIN10.	G-protein beta WD-40 repeat | WD40 repeat | WD40 repeat, conserved site | WD40-repeat-containing domain | WD40-repeat-containing domain superfamily | WD40/YVTN repeat-like-containing domain superfamily
2619	AT1G23310	16	3	mRNA	glutamate:glyoxylate aminotransferase	glutamate:glyoxylate aminotransferase (GGT1); FUNCTIONS IN: glycine:2-oxoglutarate aminotransferase activity, L-alanine:2-oxoglutarate aminotransferase activity, alanine-glyoxylate transaminase activity; INVOLVED IN: photorespiration; LOCATED IN: apoplast, chloroplast, peroxisome, vacuole, membrane; LOCATED IN: apoplast, peroxisome, chloroplast, vacuole, membrane; EXPRESSED IN: 23 plant structures; EXPRESSED IN: 24 plant structures; EXPRESSED DURING: 14 growth stages; CONTAINS InterPro DOMAIN/s: 1-aminocyclopropane-1-carboxylate synthase (InterPro:IPR001176), Aminotransferase, class I/classII (InterPro:IPR004839), Pyridoxal phosphate-dependent transferase, major domain (InterPro:IPR015424), Pyridoxal phosphate-dependent transferase, major region, subdomain 1 (InterPro:IPR015421), Pyridoxal phosphate-dependent transferase, major region, subdomain 2 (InterPro:IPR015422); BEST Arabidopsis thaliana protein match is: alanine-2-oxoglutarate aminotransferase 2 (TAIR:AT1G70580.4)	Identified by cloning the gene that corresponded to a purified protein having glyoxylate aminotransferase activity. Localized to the peroxisome and thought to be involved in photorespiration/ metabolic salvage pathway.	Aminotransferase, class I/classII | Pyridoxal phosphate-dependent transferase | Pyridoxal phosphate-dependent transferase domain 1 | Pyridoxal phosphate-dependent transferase, major domain
2620	AT5G06220	17	7	mRNA	LETM1-like protein	LETM1-like protein; FUNCTIONS IN: molecular_function unknown; INVOLVED IN: biological_process unknown; LOCATED IN: cellular_component unknown; CONTAINS InterPro DOMAIN/s: LETM1-like (InterPro:IPR011685); BEST Arabidopsis thaliana protein match is: LETM1-like protein (TAIR:AT3G11560.4)		LETM1-like
2621	AT1G47420	4	4	mRNA	succinate dehydrogenase 5	succinate dehydrogenase 5 (SDH5); FUNCTIONS IN: molecular_function unknown; INVOLVED IN: biological_process unknown; LOCATED IN: mitochondrion, nucleus; EXPRESSED IN: 26 plant structures; EXPRESSED DURING: 15 growth stages; BEST Arabidopsis thaliana protein match is: gamma carbonic anhydrase 2 (TAIR:AT1G47260.1)	predicted to encode subunit 5 of mitochondrial complex II and to participate in the respiratory chain	Protein of unknown function DUF4370
2622	AT4G33250	7	3	mRNA	eukaryotic translation initiation factor 3K	eukaryotic translation initiation factor 3K (EIF3K); FUNCTIONS IN: translation initiation factor activity; INVOLVED IN: translational initiation, regulation of translational initiation; LOCATED IN: eukaryotic translation initiation factor 3 complex; EXPRESSED IN: 23 plant structures; EXPRESSED DURING: 13 growth stages; CONTAINS InterPro DOMAIN/s: Winged helix-turn-helix transcription repressor DNA-binding (InterPro:IPR011991), Translation initiation factor 3, subunit 12, N-terminal, eukaryotic (InterPro:IPR016020), Translation initiation factor 3, subunit 12, eukaryotic (InterPro:IPR009374), Armadillo-type fold (InterPro:IPR016024), SAC3/GANP/Nin1/mts3/eIF-3 p25 (InterPro:IPR005062)	Encodes initiation factor 3k (EIF3k).	Armadillo-type fold | CSN8/PSMD8/EIF3K | Eukaryotic translation initiation factor 3 subunit K | Proteasome component (PCI) domain | Translation initiation factor 3, subunit 12, N-terminal, eukaryotic | Winged helix DNA-binding domain superfamily | Winged helix-like DNA-binding domain superfamily
2623	AT3G50000	9	5	mRNA	casein kinase II, alpha chain 2	casein kinase II, alpha chain 2 (CKA2); FUNCTIONS IN: protein binding, kinase activity; INVOLVED IN: protein amino acid phosphorylation; LOCATED IN: plasma membrane; EXPRESSED IN: 24 plant structures; EXPRESSED DURING: 15 growth stages; CONTAINS InterPro DOMAIN/s: Protein kinase, ATP binding site (InterPro:IPR017441), Protein kinase, catalytic domain (InterPro:IPR000719), Serine/threonine-protein kinase domain (InterPro:IPR002290), Serine/threonine-protein kinase-like domain (InterPro:IPR017442), Protein kinase-like domain (InterPro:IPR011009), Serine/threonine-protein kinase, active site (InterPro:IPR008271); BEST Arabidopsis thaliana protein match is: casein kinase alpha 1 (TAIR:AT5G67380.1)	Encodes the casein kinase II (CK2) catalytic subunit (alpha).	Protein kinase domain | Protein kinase, ATP binding site | Protein kinase-like domain superfamily | Serine/threonine-protein kinase, active site
2624	AT1G12800	12	3	mRNA	Nucleic acid-binding, OB-fold-like protein	Nucleic acid-binding, OB-fold-like protein; FUNCTIONS IN: RNA binding; LOCATED IN: chloroplast; EXPRESSED IN: 22 plant structures; EXPRESSED DURING: 13 growth stages; CONTAINS InterPro DOMAIN/s: Nucleic acid-binding, OB-fold-like (InterPro:IPR016027), Nucleic acid-binding, OB-fold (InterPro:IPR012340), Ribosomal protein S1, RNA-binding domain (InterPro:IPR003029); BEST Arabidopsis thaliana protein match is: Nucleic acid-binding proteins superfamily (TAIR:AT3G23700.1)		Nucleic acid-binding, OB-fold | RNA-binding domain, S1 | Ribosomal protein L21-like | S1 domain
2625	AT5G67380	10	5	mRNA	casein kinase alpha 1	casein kinase alpha 1 (CKA1); FUNCTIONS IN: kinase activity; INVOLVED IN: protein amino acid phosphorylation; LOCATED IN: endomembrane system; EXPRESSED IN: 23 plant structures; EXPRESSED DURING: 15 growth stages; CONTAINS InterPro DOMAIN/s: Protein kinase, ATP binding site (InterPro:IPR017441), Protein kinase, catalytic domain (InterPro:IPR000719), Serine/threonine-protein kinase domain (InterPro:IPR002290), Tyrosine-protein kinase, catalytic domain (InterPro:IPR020635), Serine/threonine-protein kinase-like domain (InterPro:IPR017442), Serine/threonine-protein kinase, active site (InterPro:IPR008271), Protein kinase-like domain (InterPro:IPR011009); CONTAINS InterPro DOMAIN/s: Protein kinase, catalytic domain (InterPro:IPR000719), Serine/threonine-protein kinase-like domain (InterPro:IPR017442), Protein kinase-like domain (InterPro:IPR011009), Serine/threonine-protein kinase, active site (InterPro:IPR008271); BEST Arabidopsis thaliana protein match is: casein kinase II, alpha chain 2 (TAIR:AT3G50000.1)	Casein kinase II (CK2) catalytic subunit (alpha 1). One known substrate of CK2 is Phytochrome Interacting Factor 1 (PIF1). CK2-mediated phosphorylation enhances the light-induced degradation of PIF1 to promote photomorphogenesis.	Protein kinase domain | Protein kinase, ATP binding site | Protein kinase-like domain superfamily | Serine/threonine-protein kinase, active site
2626	AT5G06290	6	1	mRNA	2-cysteine peroxiredoxin B	2-cysteine peroxiredoxin B (2-Cys Prx B); FUNCTIONS IN: peroxiredoxin activity, antioxidant activity; INVOLVED IN: response to cold, defense response to bacterium; LOCATED IN: apoplast, stromule, chloroplast stroma, chloroplast; EXPRESSED IN: 23 plant structures; EXPRESSED DURING: 13 growth stages; CONTAINS InterPro DOMAIN/s: Peroxiredoxin, C-terminal (InterPro:IPR019479), Thioredoxin fold (InterPro:IPR012335), Alkyl hydroperoxide reductase/ Thiol specific antioxidant/ Mal allergen (InterPro:IPR000866), Thioredoxin-like (InterPro:IPR017936), Thioredoxin-like fold (InterPro:IPR012336); BEST Arabidopsis thaliana protein match is: Thioredoxin superfamily protein (TAIR:AT3G11630.1)	Encodes a 2-Cys peroxiredoxin (2-Cys PrxB) that contains two catalytic Cys residues.	Alkyl hydroperoxide reductase subunit C/ Thiol specific antioxidant | Peroxiredoxin, AhpC-type | Peroxiredoxin, C-terminal | Thioredoxin domain | Thioredoxin-like superfamily
2627	AT3G15950	28	16	mRNA	DNA topoisomerase-like protein	NAI2; INVOLVED IN: ER body organization, response to salt stress; LOCATED IN: peroxisome, membrane, ER body; EXPRESSED IN: 16 plant structures; EXPRESSED DURING: 7 growth stages; BEST Arabidopsis thaliana protein match is: TSK-associating protein 1 (TAIR:AT1G52410.2)	Similar to TSK-associating protein 1 (TSA1), contains 10 EFE repeats, a novel repeat sequence unique to plants. Expressed preferentially in the roots.Protein is localized to ER bodies- an endoplasmic reticulum derived structure. Loss of function mutations lack ER bodies.
2628	AT3G25470	8	1	mRNA	bacterial hemolysin-like protein	bacterial hemolysin-related; FUNCTIONS IN: methyltransferase activity, RNA binding, nucleic acid binding; INVOLVED IN: methylation, hemolysis by symbiont of host erythrocytes; LOCATED IN: mitochondrion; EXPRESSED IN: 23 plant structures; EXPRESSED DURING: 15 growth stages; CONTAINS InterPro DOMAIN/s: RNA-binding S4 (InterPro:IPR002942), Ribosomal RNA methyltransferase RrmJ/FtsJ (InterPro:IPR002877), Haemolysin A (InterPro:IPR004538)		Haemolysin A /rRNA methyltransferase TlyA | RNA-binding S4 domain | RNA-binding S4 domain superfamily | Ribosomal RNA methyltransferase FtsJ domain | S-adenosyl-L-methionine-dependent methyltransferase
2629	AT3G25520	6	2	mRNA	ribosomal protein L5	ribosomal protein L5 (ATL5); CONTAINS InterPro DOMAIN/s: Ribosomal protein L5, eukaryotic (InterPro:IPR005485), Ribosomal protein L18/L5 (InterPro:IPR005484); FUNCTIONS IN: structural constituent of ribosome, 5S rRNA binding; BEST Arabidopsis thaliana protein match is: ribosomal protein L5 B (TAIR:AT5G39740.2); INVOLVED IN: in 7 processes; LOCATED IN: in 10 components; EXPRESSED IN: 24 plant structures; EXPRESSED DURING: 13 growth stages	Encodes ribosomal protein L5 that binds to 5S ribosomal RNA and in involved in its export from the nucleus to the cytoplasm. Identified in a screen for enhancers of as1. as1/pgy double mutants show defects in leaf vascular patterning and adaxial cell fate. Double mutant analysis indicates pgy genes function in the same pathway as REV, KAN1 and KAN2.	Ribosomal protein L5 eukaryotic/L18 archaeal | Ribosomal protein L5 eukaryotic/L18 archaeal, C-terminal
2630	AT5G23120	7	6	mRNA	photosystem II stability/assembly factor, chloroplast (HCF136)	HIGH CHLOROPHYLL FLUORESCENCE 136 (HCF136); INVOLVED IN: response to cadmium ion, plastid organization, protein complex assembly; LOCATED IN: in 8 components; EXPRESSED IN: 25 plant structures; EXPRESSED DURING: 14 growth stages; CONTAINS InterPro DOMAIN/s: BNR repeat (InterPro:IPR002860), Photosystem II stability/assembly factor, HCF136 (InterPro:IPR016705), Twin-arginine translocation pathway, signal sequence (InterPro:IPR006311)	encodes a stability and/or assembly factor of photosystem II	Photosynthesis system II assembly factor Ycf48/Hcf136 | Photosynthesis system II assembly factor Ycf48/Hcf136-like domain | WD40/YVTN repeat-like-containing domain superfamily
2631	AT3G48860	17	8	mRNA	coiled-coil protein	unknown protein; INVOLVED IN: biological_process unknown; LOCATED IN: plasma membrane; EXPRESSED IN: 22 plant structures; EXPRESSED DURING: 13 growth stages; BEST Arabidopsis thaliana protein match is: unknown protein (TAIR:AT5G23700.1)
2632	AT5G36880	19	16	mRNA	acetyl-CoA synthetase	acetyl-CoA synthetase (ACS); FUNCTIONS IN: acetate-CoA ligase activity; INVOLVED IN: metabolic process, acetate metabolic process; LOCATED IN: cytosol, chloroplast; LOCATED IN: cytosol, chloroplast stroma, chloroplast; EXPRESSED IN: 26 plant structures; EXPRESSED DURING: 15 growth stages; CONTAINS InterPro DOMAIN/s: Acetate--CoA ligase (InterPro:IPR011904), AMP-binding, conserved site (InterPro:IPR020845), AMP-dependent synthetase/ligase (InterPro:IPR000873); BEST Arabidopsis thaliana protein match is: acyl-activating enzyme 17 (TAIR:AT5G23050.1)	Encodes a plastidic acetyl-coA synthetase. This enzyme plays a role in converting acetate to acetyl-coA in the plastids. It does not appear to be a major contributor to fatty acid biosynthesis based on mutant phenotypes. The enzyme seems to act as a monomer and may play an important role in preventing the toxic accumulation of fermentation products including acetaldehyde, acetate, and ethanol. It participates in the pyruvate dehydrogenase bypass pathway	AMP-binding enzyme, C-terminal domain | AMP-binding, conserved site | AMP-dependent synthetase/ligase | Acetate-CoA ligase | Acetyl-coenzyme A synthetase, N-terminal domain
2633	AT4G37270	16	5	mRNA	heavy metal atpase 1	heavy metal atpase 1 (HMA1); FUNCTIONS IN: copper-exporting ATPase activity, ATPase activity, calcium-transporting ATPase activity, zinc transporting ATPase activity, cadmium-transporting ATPase activity; INVOLVED IN: cellular copper ion homeostasis, calcium ion transport, response to toxin, zinc ion homeostasis, response to light intensity; LOCATED IN: chloroplast, chloroplast envelope; EXPRESSED IN: 25 plant structures; EXPRESSED DURING: 14 growth stages; CONTAINS InterPro DOMAIN/s: Haloacid dehalogenase-like hydrolase (InterPro:IPR005834), ATPase, P-type, heavy metal translocating (InterPro:IPR006416), ATPase, P-type, ATPase-associated domain (InterPro:IPR008250), ATPase, P-type, K/Mg/Cd/Cu/Zn/Na/Ca/Na/H-transporter (InterPro:IPR001757), ATPase, P-type, heavy metal-(Cd/Co/Hg/Pb/Zn)-translocating (InterPro:IPR006404), ATPase, P-type phosphorylation site (InterPro:IPR018303); BEST Arabidopsis thaliana protein match is: heavy metal atpase 2 (TAIR:AT4G30110.1)	Encodes a P1B-type ATPases that is localized to the chloroplast envelope and is involved in the transport of Cu into chloroplasts. It is essential for growth under high light conditions.	HAD superfamily | HAD-like superfamily | P-type ATPase | P-type ATPase, A domain superfamily | P-type ATPase, cytoplasmic domain N | P-type ATPase, phosphorylation site | P-type ATPase, subfamily IB | P-type ATPase, transmembrane domain superfamily
2634	AT5G16715	26	2	mRNA	protein EMBRYO DEFECTIVE 2247	embryo defective 2247 (EMB2247); FUNCTIONS IN: valine-tRNA ligase activity, nucleotide binding, aminoacyl-tRNA ligase activity, ATP binding; INVOLVED IN: tRNA aminoacylation for protein translation, embryo development ending in seed dormancy; LOCATED IN: chloroplast stroma, chloroplast; EXPRESSED IN: 19 plant structures; EXPRESSED DURING: 13 growth stages; CONTAINS InterPro DOMAIN/s: tRNA-binding arm (InterPro:IPR010978), Valyl-tRNA synthetase, class Ia (InterPro:IPR002303), Aminoacyl-tRNA synthetase, class I, conserved site (InterPro:IPR001412), Valyl-tRNA synthetase, class Ia, tRNA-binding arm (InterPro:IPR019499), Aminoacyl-tRNA synthetase, class 1a, anticodon-binding (InterPro:IPR009080), Rossmann-like alpha/beta/alpha sandwich fold (InterPro:IPR014729), Valyl/Leucyl/Isoleucyl-tRNA synthetase, class I, anticodon-binding (InterPro:IPR013155), Valyl/Leucyl/Isoleucyl-tRNA synthetase, class Ia, editing (InterPro:IPR009008), Aminoacyl-tRNA synthetase, class Ia (InterPro:IPR002300), Valyl-tRNA synthetase, class Ia, N-terminal (InterPro:IPR019754); BEST Arabidopsis thaliana protein match is: valyl-tRNA synthetase / valine--tRNA ligase (VALRS) (TAIR:AT1G14610.1)		Aminoacyl-tRNA synthetase, class I, conserved site | Aminoacyl-tRNA synthetase, class Ia | Aminoacyl-tRNA synthetase, class Ia, anticodon-binding | Class I and II aminoacyl-tRNA synthetase, tRNA-binding arm | Methionyl/Valyl/Leucyl/Isoleucyl-tRNA synthetase, anticodon-binding | Rossmann-like alpha/beta/alpha sandwich fold | Valine-tRNA ligase | Valyl tRNA synthetase, anticodon-binding domain | Valyl-tRNA synthetase, tRNA-binding arm | Valyl-tRNA synthetase, tRNA-binding arm superfamily | Valyl/Leucyl/Isoleucyl-tRNA synthetase, editing domain
2635	AT5G19990	9	7	mRNA	regulatory particle triple-A ATPase 6A	regulatory particle triple-A ATPase 6A (RPT6A); FUNCTIONS IN: ATPase activity; INVOLVED IN: ubiquitin-dependent protein catabolic process; LOCATED IN: proteasome regulatory particle, base subcomplex, proteasome complex, nucleus, plasma membrane; EXPRESSED IN: guard cell; CONTAINS InterPro DOMAIN/s: ATPase, AAA+ type, core (InterPro:IPR003593), ATPase, AAA-type, core (InterPro:IPR003959), ATPase, AAA-type, conserved site (InterPro:IPR003960), 26S proteasome subunit P45 (InterPro:IPR005937); BEST Arabidopsis thaliana protein match is: AAA-type ATPase family protein (TAIR:AT5G20000.1)	26S proteasome AAA-ATPase subunit	26S proteasome regulatory subunit P45-like | AAA+ ATPase domain | ATPase, AAA-type, conserved site | ATPase, AAA-type, core | P-loop containing nucleoside triphosphate hydrolase
2636	AT1G15200	12	3	mRNA	protein-protein interaction regulator family protein	protein-protein interaction regulator family protein; FUNCTIONS IN: molecular_function unknown; INVOLVED IN: biological_process unknown; LOCATED IN: cellular_component unknown; EXPRESSED IN: 22 plant structures; EXPRESSED DURING: 13 growth stages; CONTAINS InterPro DOMAIN/s: Pinin/SDK/memA protein (InterPro:IPR006786)		Pinin | Pinin/SDK/MemA protein
2637	AT1G30400	27	2	mRNA	multidrug resistance-associated protein 1	ARABIDOPSIS THALIANA MULTIDRUG RESISTANCE-ASSOCIATED PROTEIN 1 (ATMRP1); multidrug resistance-associated protein 1 (MRP1); FUNCTIONS IN: xenobiotic-transporting ATPase activity, ATPase activity, coupled to transmembrane movement of substances; INVOLVED IN: response to cyclopentenone; LOCATED IN: vacuolar membrane, plasma membrane, vacuole, plant-type vacuole; EXPRESSED IN: 28 plant structures; EXPRESSED DURING: 14 growth stages; CONTAINS InterPro DOMAIN/s: ATPase, AAA+ type, core (InterPro:IPR003593), ABC transporter-like (InterPro:IPR003439), ABC transporter, transmembrane domain, type 1 (InterPro:IPR011527), ABC transporter integral membrane type 1 (InterPro:IPR017940), ABC transporter, transmembrane domain (InterPro:IPR001140), ABC transporter, conserved site (InterPro:IPR017871); BEST Arabidopsis thaliana protein match is: multidrug resistance-associated protein 2 (TAIR:AT2G34660.2)	glutathione S-conjugate transporting ATPase (AtMRP1) mRNA. An ABCC-type arsenite-phytochelatin transporter. The expression of this gene is upregulated by herbicide safeners such as benoxacor and fenclorim.	AAA+ ATPase domain | ABC transporter type 1, transmembrane domain | ABC transporter type 1, transmembrane domain superfamily | ABC transporter, conserved site | ABC transporter-like | P-loop containing nucleoside triphosphate hydrolase
2638	AT4G35450	8	3	mRNA	ankyrin repeat-containing protein 2	ankyrin repeat-containing protein 2 (AKR2); CONTAINS InterPro DOMAIN/s: Ankyrin repeat-containing domain (InterPro:IPR020683), Ankyrin repeat (InterPro:IPR002110); INVOLVED IN: in 6 processes; BEST Arabidopsis thaliana protein match is: ankyrin repeat-containing 2B (TAIR:AT2G17390.1); LOCATED IN: integral to chloroplast outer membrane, nucleus, cytoplasm; EXPRESSED IN: 25 plant structures; EXPRESSED DURING: 17 growth stages	Involved in targeting of chloroplast outer membrane proteins to the chloroplast. Double mutants of AKR2A and the highly homologous AKR2B have yellow leaves, significantly reduced chloroplast proteins, and no thylakoid membranes.	Ankyrin repeat | Ankyrin repeat-containing domain | Ankyrin repeat-containing domain superfamily
2639	AT4G30310	14	6	mRNA	FGGY family of carbohydrate kinase	FGGY family of carbohydrate kinase; FUNCTIONS IN: carbohydrate kinase activity, phosphotransferase activity, alcohol group as acceptor; INVOLVED IN: carbohydrate metabolic process; LOCATED IN: chloroplast; EXPRESSED IN: 23 plant structures; EXPRESSED DURING: 15 growth stages; CONTAINS InterPro DOMAIN/s: Carbohydrate kinase, FGGY (InterPro:IPR000577), Carbohydrate kinase, FGGY, N-terminal (InterPro:IPR018484), Carbohydrate kinase, FGGY, C-terminal (InterPro:IPR018485), Carbohydrate kinase, FGGY-related (InterPro:IPR006003)		Carbohydrate kinase, FGGY | Carbohydrate kinase, FGGY, C-terminal | Carbohydrate kinase, FGGY, N-terminal | FGGY carbohydrate kinase, pentulose kinase
2640	AT1G30580	11	5	mRNA	GTP binding protein	GTP binding; FUNCTIONS IN: GTP binding; INVOLVED IN: response to cadmium ion; LOCATED IN: intracellular; EXPRESSED IN: 24 plant structures; EXPRESSED DURING: 15 growth stages; CONTAINS InterPro DOMAIN/s: Protein of unknown function DUF933 (InterPro:IPR013029), TGS-like (InterPro:IPR012676), GTP1/OBG (InterPro:IPR006073), Conserved hypothetical protein CHP00092 (InterPro:IPR004396), GTP-binding protein, HSR1-related (InterPro:IPR002917), Beta-grasp fold, ferredoxin-type (InterPro:IPR012675); BEST Arabidopsis thaliana protein match is: GTP-binding protein-related (TAIR:AT1G56050.1)		Beta-grasp domain superfamily | GTP binding domain | OBG-type guanine nucleotide-binding (G) domain | P-loop containing nucleoside triphosphate hydrolase | Ribosome-binding ATPase YchF/Obg-like ATPase 1 | TGS-like | TGS-like domain superfamily | YchF, C-terminal domain
2641	AT3G10970	11	1	mRNA	Haloacid dehalogenase-like hydrolase (HAD) superfamily protein	Haloacid dehalogenase-like hydrolase (HAD) superfamily protein; FUNCTIONS IN: hydrolase activity, catalytic activity; INVOLVED IN: metabolic process; LOCATED IN: chloroplast; EXPRESSED IN: 23 plant structures; EXPRESSED DURING: 13 growth stages; CONTAINS InterPro DOMAIN/s: Haloacid dehalogenase-like hydrolase (InterPro:IPR005834), HAD-superfamily hydrolase, subfamily IA, variant 3 (InterPro:IPR006402); BEST Arabidopsis thaliana protein match is: Haloacid dehalogenase-like hydrolase (HAD) superfamily protein (TAIR:AT4G11570.2)		HAD hydrolase, subfamily IA | HAD superfamily | HAD-like superfamily | Phosphoglycolate phosphatase-like, domain 2
2642	AT5G38660	9	4	mRNA	acclimation of photosynthesis to environment	ACCLIMATION OF PHOTOSYNTHESIS TO ENVIRONMENT (APE1); CONTAINS InterPro DOMAIN/s: Protein of unknown function DUF2854 (InterPro:IPR021275), Proteasome maturation factor UMP1 (InterPro:IPR008012); FUNCTIONS IN: molecular_function unknown; BEST Arabidopsis thaliana protein match is: Proteasome maturation factor UMP1 (TAIR:AT5G38650.1); INVOLVED IN: biological_process unknown; LOCATED IN: chloroplast thylakoid membrane, chloroplast, membrane; EXPRESSED IN: 23 plant structures; EXPRESSED DURING: 13 growth stages; CONTAINS InterPro DOMAIN/s: Protein of unknown function DUF2854 (InterPro:IPR021275)	mutant has Altered acclimation responses;	Protein of unknown function DUF2854
2643	AT2G26230	8	3	mRNA	uricase / urate oxidase / nodulin 35	uricase / urate oxidase / nodulin 35, putative; FUNCTIONS IN: urate oxidase activity, oxidoreductase activity; INVOLVED IN: oxidation reduction, purine base metabolic process; LOCATED IN: peroxisome; EXPRESSED IN: 22 plant structures; EXPRESSED DURING: 13 growth stages; CONTAINS InterPro DOMAIN/s: Uricase, conserved site (InterPro:IPR019842), Uricase (InterPro:IPR002042)	Encodes a urate oxidase that is involved in peroxisome maintenance.	Uricase | Uricase, conserved site
2644	AT3G58140	9	7	mRNA	phenylalanyl-tRNA synthetase class IIc family protein	phenylalanyl-tRNA synthetase class IIc family protein; FUNCTIONS IN: in 6 functions; INVOLVED IN: tRNA processing, phenylalanyl-tRNA aminoacylation, translation, tRNA aminoacylation, tRNA aminoacylation for protein translation; LOCATED IN: mitochondrion, chloroplast, membrane; EXPRESSED IN: 23 plant structures; EXPRESSED DURING: 13 growth stages; CONTAINS InterPro DOMAIN/s: Phenylalanyl-tRNA synthetase, class IIc, mitochondrial (InterPro:IPR004530), Phenylalanyl-tRNA synthetase, beta subunit, ferrodoxin-fold anticodon-binding (InterPro:IPR005121), Phenylalanyl-tRNA synthetase alpha chain (InterPro:IPR002319), Aminoacyl-tRNA synthetase, class II, conserved domain (InterPro:IPR006195); BEST Arabidopsis thaliana protein match is: phenylalanyl-tRNA synthetase, putative / phenylalanine--tRNA ligase, putative (TAIR:AT4G39280.1)		Aminoacyl-tRNA synthetase, class II | Ferrodoxin-fold anticodon-binding domain | Ferrodoxin-fold anticodon-binding domain superfamily | Phenylalanyl-tRNA synthetase | Phenylalanyl-tRNA synthetase, class IIc, mitochondrial
2645	AT5G37850	13	11	mRNA	pfkB-like carbohydrate kinase family protein	SALT OVERLY SENSITIVE 4 (SOS4); FUNCTIONS IN: pyridoxal kinase activity, kinase activity; INVOLVED IN: pyridoxine biosynthetic process, hyperosmotic salinity response, trichoblast differentiation, pyridoxal 5'-phosphate salvage; LOCATED IN: chloroplast; EXPRESSED IN: 23 plant structures; EXPRESSED DURING: 14 growth stages; BEST Arabidopsis thaliana protein match is: thiamin biosynthesis protein, putative (TAIR:AT1G22940.1); CONTAINS InterPro DOMAIN/s: Pyridoxal phosphate (active vitamin B6) biosynthesis, pyridoxal kinase (InterPro:IPR004625), Phosphomethylpyrimidine kinase type-1 (InterPro:IPR013749)	Encodes a pyridoxal kinase required for root hair development. Mutants are hypersensitive to Na+, K+ and Li+.	Pyridoxamine kinase/Phosphomethylpyrimidine kinase | Pyridoxine kinase | Ribokinase-like
2646	AT1G52670	8	3	mRNA	Single hybrid motif superfamily protein	Single hybrid motif superfamily protein; FUNCTIONS IN: binding; LOCATED IN: chloroplast; EXPRESSED IN: 22 plant structures; EXPRESSED DURING: 14 growth stages; CONTAINS InterPro DOMAIN/s: Single hybrid motif (InterPro:IPR011053), Biotin/lipoyl attachment (InterPro:IPR000089); BEST Arabidopsis thaliana protein match is: Single hybrid motif superfamily protein (TAIR:AT3G15690.2)		Biotin/lipoyl attachment | Single hybrid motif
2647	AT2G44050	7	2	mRNA	6,7-dimethyl-8-ribityllumazine synthase / DMRL synthase / lumazine synthase / riboflavin synthase	COI1 SUPPRESSOR1 (COS1); FUNCTIONS IN: 6,7-dimethyl-8-ribityllumazine synthase activity; INVOLVED IN: riboflavin biosynthetic process, jasmonic acid mediated signaling pathway; LOCATED IN: chloroplast stroma, chloroplast; EXPRESSED IN: 23 plant structures; EXPRESSED DURING: 13 growth stages; CONTAINS InterPro DOMAIN/s: 6,7-dimethyl-8-ribityllumazine synthase (InterPro:IPR002180), 6,7-dimethyl-8-ribityllumazine synthase, chloroplast (InterPro:IPR017420)	6,7-dimethyl-8-ribityllumazine synthase / DMRL synthase / lumazine synthase / riboflavin synthase [Arabidopsis thaliana]. Acts in the jasmonic acid signaling pathway.	6,7-dimethyl-8-ribityllumazine synthase, chloroplast | Lumazine synthase | Lumazine/riboflavin synthase | Lumazine/riboflavin synthase superfamily
2648	AT5G01010	16	5	mRNA	retinal-binding protein	EXPRESSED IN: 23 plant structures; EXPRESSED DURING: 14 growth stages; CONTAINS InterPro DOMAIN/s: GOLD (InterPro:IPR009038)		GOLD domain | GOLD domain superfamily
2649	AT2G17200	8	4	mRNA	ubiquitin family protein	DSK2; CONTAINS InterPro DOMAIN/s: Heat shock chaperonin-binding (InterPro:IPR006636), Ubiquitin-associated/translation elongation factor EF1B, N-terminal (InterPro:IPR000449), Ubiquitin-associated/translation elongation factor EF1B, N-terminal, eukaryote (InterPro:IPR015940), Ubiquilin (InterPro:IPR015496), Ubiquitin (InterPro:IPR000626), Ubiquitin supergroup (InterPro:IPR019955), UBA-like (InterPro:IPR009060); BEST Arabidopsis thaliana protein match is: ubiquitin family protein (TAIR:AT2G17190.1)	Encodes a ubiquitin receptor protein that specifically associates with PEX2 and PEX12.	Heat shock chaperonin-binding | UBA-like superfamily | Ubiquilin | Ubiquitin domain | Ubiquitin-associated domain | Ubiquitin-like domain superfamily
2650	AT4G22670	10	7	mRNA	HSP70-interacting protein 1	HSP70-interacting protein 1 (HIP1); FUNCTIONS IN: binding; INVOLVED IN: response to cadmium ion; EXPRESSED IN: 23 plant structures; EXPRESSED DURING: 13 growth stages; CONTAINS InterPro DOMAIN/s: Heat shock chaperonin-binding (InterPro:IPR006636), Tetratricopeptide TPR-1 (InterPro:IPR001440), Tetratricopeptide-like helical (InterPro:IPR011990), Tetratricopeptide repeat-containing (InterPro:IPR013026), Tetratricopeptide repeat (InterPro:IPR019734); BEST Arabidopsis thaliana protein match is: tetraticopeptide domain-containing thioredoxin (TAIR:AT3G17880.1)	Encodes one of the 36 carboxylate clamp (CC)-tetratricopeptide repeat (TPR) proteins (Prasad 2010, Pubmed ID: 20856808) with potential to interact with Hsp90/Hsp70 as co-chaperones.	Heat shock chaperonin-binding | Hsp70-interacting protein, N-terminal | Tetratricopeptide repeat | Tetratricopeptide repeat-containing domain | Tetratricopeptide-like helical domain superfamily
2651	AT1G79280	48	12	mRNA	nuclear pore anchor	nuclear pore anchor (NUA); CONTAINS InterPro DOMAIN/s: Tetratricopeptide, MLP1/MLP2-like (InterPro:IPR012929); FUNCTIONS IN: molecular_function unknown; INVOLVED IN: poly(A)+ mRNA export from nucleus, stamen development, negative regulation of protein sumoylation, negative regulation of flower development; LOCATED IN: cytosol, nuclear envelope, nucleolus, chloroplast; EXPRESSED IN: 26 plant structures; EXPRESSED DURING: 14 growth stages	Encodes a 237-kDA protein with similarity to vertebrate Tpr, a long coiled-coil proteins of nuclear pore inner basket filaments. It is localized to the inner surface of the nuclear envelope and is a component of the nuclear pore-associated steps of sumoylation and mRNA export in plants. Mutations affect flowering time regulation and other developmental processes. Probably acts in the same pathway as ESD4 in affecting flowering time, vegetative and inflorescence development.	Nucleoprotein TPR/MLP1
2652	AT5G16150	13	5	mRNA	plastidic GLC translocator	plastidic GLC translocator (PGLCT); FUNCTIONS IN: carbohydrate transmembrane transporter activity, sugar:hydrogen symporter activity; INVOLVED IN: response to trehalose stimulus; LOCATED IN: membrane; LOCATED IN: membrane, chloroplast envelope; EXPRESSED IN: 24 plant structures; EXPRESSED DURING: 14 growth stages; CONTAINS InterPro DOMAIN/s: Sugar transporter, conserved site (InterPro:IPR005829), Major facilitator superfamily (InterPro:IPR020846), General substrate transporter (InterPro:IPR005828), Sugar/inositol transporter (InterPro:IPR003663), Major facilitator superfamily, general substrate transporter (InterPro:IPR016196); BEST Arabidopsis thaliana protein match is: Major facilitator superfamily protein (TAIR:AT1G05030.1)	Encodes a putative plastidic glucose transporter.	MFS transporter superfamily | Major facilitator superfamily domain | Major facilitator, sugar transporter-like | Sugar transporter, conserved site | Sugar/inositol transporter
2653	AT1G53750	9	4	mRNA	regulatory particle triple-A 1A	regulatory particle triple-A 1A (RPT1A); FUNCTIONS IN: ATPase activity; INVOLVED IN: ubiquitin-dependent protein catabolic process; LOCATED IN: proteasome regulatory particle, base subcomplex, proteasome complex, nucleus, plasma membrane; EXPRESSED IN: pollen tube; CONTAINS InterPro DOMAIN/s: ATPase, AAA+ type, core (InterPro:IPR003593), ATPase, AAA-type, core (InterPro:IPR003959), ATPase, AAA-type, conserved site (InterPro:IPR003960), 26S proteasome subunit P45 (InterPro:IPR005937); BEST Arabidopsis thaliana protein match is: peptidyl-prolyl cis-trans isomerases;hydrolases;nucleoside-triphosphatases;ATP binding;nucleotide binding;ATPases (TAIR:AT1G53780.2)	26S proteasome AAA-ATPase subunit RPT1a (RPT1a) mRNA,	26S proteasome regulatory subunit P45-like | AAA+ ATPase domain | ATPase, AAA-type, conserved site | ATPase, AAA-type, core | P-loop containing nucleoside triphosphate hydrolase
2654	AT2G44610	5	1	mRNA	Ras-related small GTP-binding family protein	RAB6A; FUNCTIONS IN: protein binding, GTP binding; INVOLVED IN: secretion by cell; LOCATED IN: plasma membrane, membrane fraction; EXPRESSED IN: 25 plant structures; EXPRESSED DURING: 15 growth stages; CONTAINS InterPro DOMAIN/s: Ras GTPase (InterPro:IPR001806), Small GTP-binding protein (InterPro:IPR005225), Small GTPase (InterPro:IPR020851), Ras (InterPro:IPR013753), Ras small GTPase, Rab type (InterPro:IPR003579), Rab6-related (InterPro:IPR015600); BEST Arabidopsis thaliana protein match is: RAB GTPase homolog H1E (TAIR:AT5G10260.1)	Encodes a GTP-binding protein with similarity to yeast YPT6 . RAB6 can complement the yeast YTP mutant.	P-loop containing nucleoside triphosphate hydrolase | Small GTP-binding protein domain | Small GTPase
2655	AT4G34670	7	2	mRNA	Ribosomal protein S3Ae	Ribosomal protein S3Ae; FUNCTIONS IN: structural constituent of ribosome; INVOLVED IN: translation; LOCATED IN: in 6 components; EXPRESSED IN: 23 plant structures; EXPRESSED DURING: 13 growth stages; CONTAINS InterPro DOMAIN/s: Ribosomal protein S3Ae, conserved site (InterPro:IPR018281), Ribosomal protein S3Ae (InterPro:IPR001593); BEST Arabidopsis thaliana protein match is: Ribosomal protein S3Ae (TAIR:AT3G04840.1)		40S ribosomal protein S1/3, eukaryotes | Ribosomal protein S3Ae | Ribosomal protein S3Ae, conserved site
2656	AT2G28450	12	8	mRNA	zinc finger (CCCH-type) family protein	zinc finger (CCCH-type) family protein; FUNCTIONS IN: zinc ion binding, RNA methyltransferase activity, nucleic acid binding; INVOLVED IN: RNA processing; INVOLVED IN: acetate biosynthetic process from carbon monoxide, methanol oxidation, RNA processing; LOCATED IN: cellular_component unknown; EXPRESSED IN: 22 plant structures; EXPRESSED DURING: 13 growth stages; CONTAINS InterPro DOMAIN/s: Zinc finger, CCCH-type (InterPro:IPR000571), (Uracil-5)-methyltransferase (InterPro:IPR010280); BEST Arabidopsis thaliana protein match is: RNA methyltransferase family protein (TAIR:AT3G21300.1)		(Uracil-5)-methyltransferase family | Methyltransferase domain | Nucleotide-binding alpha-beta plait domain superfamily | RNA methyltransferase TrmA, active site | RNA-binding domain superfamily | S-adenosyl-L-methionine-dependent methyltransferase | Zinc finger, CCCH-type | Zinc finger, CCCH-type superfamily
2657	AT1G20580	4	3	mRNA	Small nuclear ribonucleoprotein family protein	Small nuclear ribonucleoprotein family protein; FUNCTIONS IN: molecular_function unknown; LOCATED IN: nucleolus, nucleus, small nucleolar ribonucleoprotein complex; EXPRESSED IN: 22 plant structures; EXPRESSED DURING: 13 growth stages; CONTAINS InterPro DOMAIN/s: Like-Sm ribonucleoprotein (LSM) domain (InterPro:IPR001163), Like-Sm ribonucleoprotein (LSM) domain, eukaryotic/archaea-type (InterPro:IPR006649), Like-Sm ribonucleoprotein (LSM)-related domain (InterPro:IPR010920); BEST Arabidopsis thaliana protein match is: snRNP core protein SMD3 (TAIR:AT1G76300.1)		LSM domain superfamily | LSM domain, eukaryotic/archaea-type | Like-Sm (LSM) domain containing protein, LSm4/SmD1/SmD3 | Small nuclear ribonucleoprotein Sm D3
2658	AT4G02570	21	8	mRNA	cullin 1	cullin 1 (CUL1); CONTAINS InterPro DOMAIN/s: Winged helix-turn-helix transcription repressor DNA-binding (InterPro:IPR011991), Cullin homology (InterPro:IPR016158), Cullin protein, neddylation domain (InterPro:IPR019559), Cullin, conserved site (InterPro:IPR016157), Cullin, N-terminal (InterPro:IPR001373), Cullin repeat-like-containing domain (InterPro:IPR016159); CONTAINS InterPro DOMAIN/s: Winged helix-turn-helix transcription repressor DNA-binding (InterPro:IPR011991), Cullin protein, neddylation domain (InterPro:IPR019559), Cullin homology (InterPro:IPR016158), Cullin, N-terminal (InterPro:IPR001373), Cullin, conserved site (InterPro:IPR016157), Cullin repeat-like-containing domain (InterPro:IPR016159); BEST Arabidopsis thaliana protein match is: cullin 2 (TAIR:AT1G02980.1)	Encodes a cullin that is a component of SCF ubiquitin ligase complexes involved in mediating responses to auxin and jasmonic acid. Homozygous auxin-resistant mutants arrest growth soon after germination, lacking a root and hypocotyl. Heterozygotes display a variety of phenotypes consistent with impaired auxin response.	Cullin homology domain | Cullin homology domain superfamily | Cullin protein, neddylation domain | Cullin repeat-like-containing domain superfamily | Cullin, N-terminal | Cullin, conserved site | Winged helix DNA-binding domain superfamily | Winged helix-like DNA-binding domain superfamily
2659	AT4G21710	24	14	mRNA	DNA-directed RNA polymerase family protein	NRPB2; CONTAINS InterPro DOMAIN/s: DNA-directed RNA polymerase, subunit 2, domain 6 (InterPro:IPR007120), RNA polymerase Rpb2, domain 7 (InterPro:IPR007641), RNA polymerase, beta subunit, protrusion (InterPro:IPR007644), RNA polymerase Rpb2, domain 3 (InterPro:IPR007645), DNA-directed RNA polymerase, subunit 2 (InterPro:IPR015712), RNA polymerase Rpb2, domain 2 (InterPro:IPR007642), RNA polymerase Rpb2, domain 4 (InterPro:IPR007646), RNA polymerase, beta subunit, conserved site (InterPro:IPR007121), RNA polymerase Rpb2, domain 5 (InterPro:IPR007647); BEST Arabidopsis thaliana protein match is: nuclear RNA polymerase C2 (TAIR:AT5G45140.1)	Encodes the unique second-largest subunit of DNA-dependent RNA polymerase II; the ortholog of budding yeast RPB2 and a homolog of the E. coli RNA polymerase beta subunit.	DNA-directed RNA polymerase, subunit 2 | DNA-directed RNA polymerase, subunit 2, hybrid-binding domain | DNA-directed RNA polymerase, subunit 2, hybrid-binding domain superfamily | RNA polymerase Rpb2, OB-fold | RNA polymerase Rpb2, domain 2 | RNA polymerase Rpb2, domain 2 superfamily | RNA polymerase Rpb2, domain 3 | RNA polymerase Rpb2, domain 4 | RNA polymerase Rpb2, domain 5 | RNA polymerase Rpb2, domain 7 | RNA polymerase, beta subunit, conserved site | RNA polymerase, beta subunit, protrusion
2660	AT1G11750	9	6	mRNA	CLP protease proteolytic subunit 6	CLP protease proteolytic subunit 6 (CLPP6); FUNCTIONS IN: serine-type endopeptidase activity; INVOLVED IN: chloroplast organization, photosynthesis; LOCATED IN: chloroplastic endopeptidase Clp complex, chloroplast stroma, chloroplast thylakoid; LOCATED IN: in 6 components; EXPRESSED IN: 23 plant structures; EXPRESSED DURING: 13 growth stages; EXPRESSED DURING: 14 growth stages; CONTAINS InterPro DOMAIN/s: Peptidase S14, ClpP, active site (InterPro:IPR018215), Peptidase S14, ClpP (InterPro:IPR001907); BEST Arabidopsis thaliana protein match is: nuclear encoded CLP protease 5 (TAIR:AT1G02560.1)	One of several nuclear-encoded ClpPs (caseinolytic protease). Contains a highly conserved catalytic triad of Ser-type proteases (Ser-His-Asp). The name reflects nomenclature described in Adam et. al (2001).	ATP-dependent Clp protease proteolytic subunit | Clp protease proteolytic subunit /Translocation-enhancing protein TepA | ClpP, histidine active site | ClpP/crotonase-like domain superfamily
2661	AT2G41740	23	13	mRNA	villin 2	villin 2 (VLN2); FUNCTIONS IN: actin binding, protein binding; INVOLVED IN: cytoskeleton organization; LOCATED IN: cellular_component unknown; EXPRESSED IN: 24 plant structures; EXPRESSED DURING: 15 growth stages; CONTAINS InterPro DOMAIN/s: Gelsolin (InterPro:IPR007122), Villin headpiece (InterPro:IPR003128), Gelsolin domain (InterPro:IPR007123); BEST Arabidopsis thaliana protein match is: villin 3 (TAIR:AT3G57410.1)	Encodes a protein with high homology to animal villin.	ADF-H/Gelsolin-like domain superfamily | Gelsolin-like domain | Villin headpiece | Villin headpiece domain superfamily | Villin-2/3/4/5, plant | Villin/Gelsolin
2662	AT1G63770	33	11	mRNA	Peptidase M1 family protein	Peptidase M1 family protein; FUNCTIONS IN: metallopeptidase activity, zinc ion binding; INVOLVED IN: proteolysis; INVOLVED IN: response to cadmium ion, proteolysis; EXPRESSED IN: 24 plant structures; LOCATED IN: apoplast, chloroplast, plasma membrane; LOCATED IN: in 6 components; EXPRESSED DURING: 15 growth stages; EXPRESSED IN: 25 plant structures; EXPRESSED IN: 26 plant structures; CONTAINS InterPro DOMAIN/s: Peptidase M1, membrane alanine aminopeptidase (InterPro:IPR001930), Peptidase M1, membrane alanine aminopeptidase, N-terminal (InterPro:IPR014782), Peptidase M1, alanyl aminopeptidase (InterPro:IPR012779); BEST Arabidopsis thaliana protein match is: aminopeptidase M1 (TAIR:AT4G33090.1); CONTAINS InterPro DOMAIN/s: Peptidase M1, membrane alanine aminopeptidase, N-terminal (InterPro:IPR014782), Peptidase M1, membrane alanine aminopeptidase (InterPro:IPR001930), Peptidase M1, alanyl aminopeptidase (InterPro:IPR012779)		Alanyl aminopeptidase, Ig-like domain superfamily | Peptidase M1, alanine aminopeptidase/leukotriene A4 hydrolase | Peptidase M1, alanyl aminopeptidase | Peptidase M1, alanyl aminopeptidase, C-terminal | Peptidase M1, alanyl aminopeptidase, C-terminal domain superfamily | Peptidase M1, alanyl aminopeptidase, Ig-like fold | Peptidase M1, membrane alanine aminopeptidase, N-terminal | Peptidase M4/M1, CTD superfamily
2663	AT1G27150	14	7	mRNA	Tetratricopeptide repeat (TPR)-like superfamily protein	Tetratricopeptide repeat (TPR)-like superfamily protein; FUNCTIONS IN: binding; INVOLVED IN: biological_process unknown; LOCATED IN: cellular_component unknown; EXPRESSED IN: 23 plant structures; EXPRESSED DURING: 13 growth stages; CONTAINS InterPro DOMAIN/s: Tetratricopeptide-like helical (InterPro:IPR011990); BEST Arabidopsis thaliana protein match is: Tetratricopeptide repeat (TPR)-like superfamily protein (TAIR:AT1G27110.1)		Tetratricopeptide repeat protein 38 | Tetratricopeptide-like helical domain superfamily
2664	AT5G64940	19	1	mRNA	ABC2 homolog 13	ABC2 homolog 13 (ATH13); FUNCTIONS IN: transporter activity; INVOLVED IN: transport; LOCATED IN: chloroplast, chloroplast envelope; EXPRESSED IN: 22 plant structures; EXPRESSED DURING: 13 growth stages; CONTAINS InterPro DOMAIN/s: ABC-1 (InterPro:IPR004147), Protein kinase-like domain (InterPro:IPR011009); BEST Arabidopsis thaliana protein match is: Protein kinase superfamily protein (TAIR:AT3G07700.2)	Encodes a member of ATH subfamily of ATP-binding cassette (ABC) proteins.	Protein kinase-like domain superfamily | UbiB domain
2665	AT5G25560	16	16	mRNA	CHY-type/CTCHY-type/RING-type Zinc finger protein	CHY-type/CTCHY-type/RING-type Zinc finger protein; FUNCTIONS IN: zinc ion binding; EXPRESSED IN: 24 plant structures; EXPRESSED DURING: 15 growth stages; CONTAINS InterPro DOMAIN/s: Zinc finger, CTCHY-type (InterPro:IPR017921), Zinc finger, CHY-type (InterPro:IPR008913), Zinc finger, RING-type (InterPro:IPR001841), Zinc finger, C3HC4 RING-type (InterPro:IPR018957); BEST Arabidopsis thaliana protein match is: CHY-type/CTCHY-type/RING-type Zinc finger protein (TAIR:AT5G22920.1)		RCHY1, zinc-ribbon | Zinc finger, CHY-type | Zinc finger, CHY-type superfamily | Zinc finger, CTCHY-type | Zinc finger, CTCHY-type superfamily | Zinc finger, RING-type | Zinc finger, RING/FYVE/PHD-type
2666	AT3G60770	4	1	mRNA	Ribosomal protein S13/S15	Ribosomal protein S13/S15; FUNCTIONS IN: structural constituent of ribosome; INVOLVED IN: translation; LOCATED IN: cytosolic small ribosomal subunit, cytosolic ribosome, nucleolus, cell wall, chloroplast; EXPRESSED IN: 25 plant structures; EXPRESSED DURING: 15 growth stages; CONTAINS InterPro DOMAIN/s: Ribosomal protein S13/S15, N-terminal (InterPro:IPR012606), Ribosomal protein S15 (InterPro:IPR000589), S15/NS1, RNA-binding (InterPro:IPR009068); BEST Arabidopsis thaliana protein match is: ribosomal protein S13A (TAIR:AT4G00100.1)		Ribosomal protein S13/S15, N-terminal | Ribosomal protein S15 | Ribosomal protein S15P | S15/NS1, RNA-binding
2667	AT1G15500	5	2	mRNA	TLC ATP/ADP transporter	ATNTT2; FUNCTIONS IN: ATP:ADP antiporter activity; INVOLVED IN: transport; LOCATED IN: chloroplast, chloroplast envelope, cytoplasm; EXPRESSED IN: 7 plant structures; EXPRESSED DURING: M germinated pollen stage, seedling growth; CONTAINS InterPro DOMAIN/s: ADP/ATP carrier protein (InterPro:IPR004667); BEST Arabidopsis thaliana protein match is: nucleotide transporter 1 (TAIR:AT1G80300.1)		ADP/ATP carrier protein
2668	AT5G05740	13	6	mRNA	ethylene-dependent gravitropism-deficient and yellow-green-like 2	ethylene-dependent gravitropism-deficient and yellow-green-like 2 (EGY2); FUNCTIONS IN: metalloendopeptidase activity; INVOLVED IN: proteolysis; LOCATED IN: chloroplast thylakoid membrane; LOCATED IN: chloroplast thylakoid membrane, chloroplast; EXPRESSED IN: 24 plant structures; EXPRESSED DURING: 13 growth stages; CONTAINS InterPro DOMAIN/s: Peptidase M50 (InterPro:IPR008915); BEST Arabidopsis thaliana protein match is: Peptidase M50 family protein (TAIR:AT5G35220.1)	S2P-like putative metalloprotease, also contain transmembrane helices near their C-termini and many of them, five of seven, contain a conserved zinc-binding motif HEXXH. Homolog of EGY1. Each of the EGY1 and EGY-like proteins share two additional highly conserved motifs, the previously reported NPDG motif (aa 442–454 in EGY1, Rudner et al., 1999) and a newly defined GNLR motif (aa 171–179 in EGY1). The GNLR motif is a novel signature motif unique to EGY1 and EGY-like proteins as well as other EGY1 orthologs found in cyanobacteria.
2669	AT1G51730	11	3	mRNA	Ubiquitin-conjugating enzyme family protein	Ubiquitin-conjugating enzyme family protein; CONTAINS InterPro DOMAIN/s: Ubiquitin-conjugating enzyme/RWD-like (InterPro:IPR016135), RWD (InterPro:IPR006575)		RWD domain | Ubiquitin-conjugating enzyme/RWD-like
2670	AT1G21350	9	7	mRNA	Thioredoxin superfamily protein	Thioredoxin superfamily protein; FUNCTIONS IN: oxidoreductase activity, antioxidant activity; INVOLVED IN: cell redox homeostasis; LOCATED IN: chloroplast; EXPRESSED IN: 22 plant structures; CONTAINS InterPro DOMAIN/s: Thioredoxin fold (InterPro:IPR012335), Alkyl hydroperoxide reductase/ Thiol specific antioxidant/ Mal allergen (InterPro:IPR000866), Thioredoxin-like fold (InterPro:IPR012336); EXPRESSED DURING: 13 growth stages; CONTAINS InterPro DOMAIN/s: Thioredoxin fold (InterPro:IPR012335), Alkyl hydroperoxide reductase/ Thiol specific antioxidant/ Mal allergen (InterPro:IPR000866), Thioredoxin-like (InterPro:IPR017936), Thioredoxin-like fold (InterPro:IPR012336)		Alkyl hydroperoxide reductase subunit C/ Thiol specific antioxidant | Thioredoxin domain | Thioredoxin-like superfamily
2671	AT5G08650	23	6	mRNA	Small GTP-binding protein	Small GTP-binding protein; FUNCTIONS IN: GTP binding, translation elongation factor activity, GTPase activity; LOCATED IN: chloroplast; EXPRESSED IN: 23 plant structures; EXPRESSED DURING: 13 growth stages; CONTAINS InterPro DOMAIN/s: Small GTP-binding protein (InterPro:IPR005225), Translation elongation factor EFTu/EF1A, domain 2 (InterPro:IPR004161), Translation elongation factor EFG/EF2, C-terminal (InterPro:IPR000640), GTP-binding protein LepA, C-terminal (InterPro:IPR013842), Protein synthesis factor, GTP-binding (InterPro:IPR000795), GTP-binding protein LepA (InterPro:IPR006297), Elongation factor G/III/V (InterPro:IPR009022), Translation elongation/initiation factor/Ribosomal, beta-barrel (InterPro:IPR009000); BEST Arabidopsis thaliana protein match is: Small GTP-binding protein (TAIR:AT5G39900.1)		EF-G domain III/V-like | Elongation factor 4 | Elongation factor 4, domain IV | Elongation factor EFG, domain V-like | GTP-binding protein LepA, C-terminal | LepA, C-terminal domain superfamily | P-loop containing nucleoside triphosphate hydrolase | Small GTP-binding protein domain | Tr-type G domain, conserved site | Transcription factor, GTP-binding domain | Translation elongation factor EFTu-like, domain 2 | Translation factor GUF1 homologue, organellar chromatophore | Translation protein, beta-barrel domain superfamily
2672	AT5G63860	12	4	mRNA	Regulator of chromosome condensation (RCC1) family protein	UVB-RESISTANCE 8 (UVR8); FUNCTIONS IN: chromatin binding, guanyl-nucleotide exchange factor activity; INVOLVED IN: response to UV, response to UV-B; LOCATED IN: cytosol, nucleus; EXPRESSED IN: 25 plant structures; EXPRESSED DURING: 13 growth stages; CONTAINS InterPro DOMAIN/s: Regulator of chromosome condensation/beta-lactamase-inhibitor protein II (InterPro:IPR009091), Regulator of chromosome condensation, RCC1 (InterPro:IPR000408); BEST Arabidopsis thaliana protein match is: Regulator of chromosome condensation (RCC1) family with FYVE zinc finger domain (TAIR:AT5G12350.1)	UV-B-specific signaling component that orchestrates expression of a range of genes with vital UV-protective functions. Located in the nucleus and the cytosol. Associates with chromatin via histones. UV-B light promotes URV8 protein accumulation in the nucleus. UVR8 interaction with COP1 is negatively regulated by RUP1 and RUP2.	Regulator of chromosome condensation 1/beta-lactamase-inhibitor protein II | Regulator of chromosome condensation, RCC1 | Ultraviolet-B receptor UVR8
2673	AT5G42740	23	17	mRNA	Sugar isomerase (SIS) family protein	Sugar isomerase (SIS) family protein; FUNCTIONS IN: glucose-6-phosphate isomerase activity; INVOLVED IN: defense response to fungus, incompatible interaction, response to cadmium ion, gluconeogenesis, glycolysis; LOCATED IN: cellular_component unknown; EXPRESSED IN: 24 plant structures; EXPRESSED DURING: 13 growth stages; CONTAINS InterPro DOMAIN/s: Phosphoglucose isomerase, conserved site (InterPro:IPR018189), Phosphoglucose isomerase (PGI) (InterPro:IPR001672); BEST Arabidopsis thaliana protein match is: phosphoglucose isomerase 1 (TAIR:AT4G24620.2)		Phosphoglucose isomerase (PGI) | Phosphoglucose isomerase, C-terminal | Phosphoglucose isomerase, SIS domain 1 | Phosphoglucose isomerase, SIS domain 2 | Phosphoglucose isomerase, conserved site
2674	AT4G19210	14	7	mRNA	RNAse l inhibitor protein 2	RNAse l inhibitor protein 2 (RLI2); FUNCTIONS IN: transporter activity; EXPRESSED IN: 26 plant structures; EXPRESSED DURING: 15 growth stages; CONTAINS InterPro DOMAIN/s: ABC transporter-like (InterPro:IPR003439), 4Fe-4S binding domain (InterPro:IPR001450), ATPase, AAA+ type, core (InterPro:IPR003593), 4Fe-4S ferredoxin, iron-sulpur binding domain (InterPro:IPR017896), 4Fe-4S ferredoxin, iron-sulphur binding, conserved site (InterPro:IPR017900), RNase L inhibitor RLI, possible metal-binding domain (InterPro:IPR007209), ABC transporter, ABCE (InterPro:IPR013283), ABC transporter, conserved site (InterPro:IPR017871); BEST Arabidopsis thaliana protein match is: RNAse l inhibitor protein 1 (TAIR:AT3G13640.1)	member of RLI subfamily	4Fe-4S ferredoxin, iron-sulphur binding, conserved site | 4Fe-4S ferredoxin-type, iron-sulphur binding domain | AAA+ ATPase domain | ABC transporter, conserved site | ABC transporter-like | P-loop containing nucleoside triphosphate hydrolase | RLI, domain 1 | RLI1 | RNase L inhibitor RLI, possible metal-binding domain
2675	AT3G52880	10	8	mRNA	monodehydroascorbate reductase 1	monodehydroascorbate reductase 1 (MDAR1); CONTAINS InterPro DOMAIN/s: Pyridine nucleotide-disulphide oxidoreductase, class-II (InterPro:IPR000103), FAD-dependent pyridine nucleotide-disulphide oxidoreductase (InterPro:IPR013027), FAD/NAD-linked reductase, dimerisation (InterPro:IPR016156), Pyridine nucleotide-disulphide oxidoreductase, NAD-binding region (InterPro:IPR001327); FUNCTIONS IN: monodehydroascorbate reductase (NADH) activity; BEST Arabidopsis thaliana protein match is: Pyridine nucleotide-disulphide oxidoreductase family protein (TAIR:AT5G03630.1); INVOLVED IN: response to cadmium ion, peptidyl-cysteine S-nitrosylation, hydrogen peroxide catabolic process; LOCATED IN: peroxisomal matrix, apoplast, chloroplast, peroxisome, plasma membrane; EXPRESSED IN: 26 plant structures; EXPRESSED DURING: 16 growth stages; CONTAINS InterPro DOMAIN/s: FAD-dependent pyridine nucleotide-disulphide oxidoreductase (InterPro:IPR013027), FAD/NAD-linked reductase, dimerisation (InterPro:IPR016156), Pyridine nucleotide-disulphide oxidoreductase, NAD-binding region (InterPro:IPR001327)	Encodes a peroxisomal monodehydroascorbate reductase, involved in the ascorbate-glutathione cycle which removes toxic H2O2	FAD/NAD(P)-binding domain | FAD/NAD(P)-binding domain superfamily | FAD/NAD-linked reductase, dimerisation domain superfamily | Pyridine nucleotide-disulphide oxidoreductase, class-II
2676	AT5G43600	11	2	mRNA	ureidoglycolate amidohydrolase	ureidoglycolate amidohydrolase (UAH); FUNCTIONS IN: metallopeptidase activity, ureidoglycolate hydrolase activity; INVOLVED IN: proteolysis, allantoin catabolic process; LOCATED IN: endomembrane system; EXPRESSED IN: 22 plant structures; EXPRESSED DURING: 13 growth stages; CONTAINS InterPro DOMAIN/s: Peptidase M20 (InterPro:IPR002933), Amidase, hydantoinase/carbamoylase (InterPro:IPR010158), Peptidase M20, dimerisation (InterPro:IPR011650); BEST Arabidopsis thaliana protein match is: allantoate amidohydrolase (TAIR:AT4G20070.1)	Encodes a protein with ureidoglycolate amidohydrolase activity in vitro. It is 27% identical and 43% similar to the E. coli allantoate amidohydrolase (AAH), but, in vitro assays with purified protein and allantoate as a substrate do not show any increase in ammonium concentration, indicating that there this enzyme has no AAH activity.	Amidase, carbamoylase-type | Bacterial exopeptidase dimerisation domain | Peptidase M20
2677	AT5G53460	22	15	mRNA	NADH-dependent glutamate synthase 1	NADH-dependent glutamate synthase 1 (GLT1); CONTAINS InterPro DOMAIN/s: FAD-dependent pyridine nucleotide-disulphide oxidoreductase (InterPro:IPR013027), Glutamine amidotransferase, class-II (InterPro:IPR000583), Aldolase-type TIM barrel (InterPro:IPR013785), Glutamate synthase, alpha subunit, C-terminal (InterPro:IPR002489), Adrenodoxin reductase (InterPro:IPR000759), Glutamate synthase, NADH/NADPH, small subunit 1 (InterPro:IPR006005), Fumarate reductase, C-terminal (InterPro:IPR012285), Glutamate synthase, central-N (InterPro:IPR006982), NAD(P)-binding domain (InterPro:IPR016040), Alpha-helical ferredoxin (InterPro:IPR009051), Glutamate synthase, eukaryotic (InterPro:IPR012220), Glutamate synthase, central-C (InterPro:IPR002932), Glutamine amidotransferase, type II (InterPro:IPR017932); CONTAINS InterPro DOMAIN/s: FAD-dependent pyridine nucleotide-disulphide oxidoreductase (InterPro:IPR013027), Glutamine amidotransferase, class-II (InterPro:IPR000583), Aldolase-type TIM barrel (InterPro:IPR013785), Glutamate synthase, alpha subunit, C-terminal (InterPro:IPR002489), Glutamate synthase, NADH/NADPH, small subunit 1 (InterPro:IPR006005), Adrenodoxin reductase (InterPro:IPR000759), Fumarate reductase, C-terminal (InterPro:IPR012285), Glutamate synthase, central-N (InterPro:IPR006982), NAD(P)-binding domain (InterPro:IPR016040), Glutamate synthase, eukaryotic (InterPro:IPR012220), Alpha-helical ferredoxin (InterPro:IPR009051), Glutamate synthase, central-C (InterPro:IPR002932), Glutamine amidotransferase, type II (InterPro:IPR017932); FUNCTIONS IN: glutamate synthase (NADH) activity; BEST Arabidopsis thaliana protein match is: glutamate synthase 1 (TAIR:AT5G04140.1); INVOLVED IN: nitrate assimilation, response to cadmium ion, glutamate biosynthetic process; LOCATED IN: chloroplast stroma, chloroplast, plastid; EXPRESSED IN: 24 plant structures; EXPRESSED DURING: 13 growth stages; CONTAINS InterPro DOMAIN/s: FAD-dependent pyridine nucleotide-disulphide oxidoreductase (InterPro:IPR013027), Glutamine amidotransferase, class-II (InterPro:IPR000583), Glutamate synthase, alpha subunit, C-terminal (InterPro:IPR002489), Aldolase-type TIM barrel (InterPro:IPR013785), Adrenodoxin reductase (InterPro:IPR000759), Glutamate synthase, NADH/NADPH, small subunit 1 (InterPro:IPR006005), Fumarate reductase, C-terminal (InterPro:IPR012285), Glutamate synthase, central-N (InterPro:IPR006982), Glutamate synthase, eukaryotic (InterPro:IPR012220), NAD(P)-binding domain (InterPro:IPR016040), Alpha-helical ferredoxin (InterPro:IPR009051), Glutamate synthase, central-C (InterPro:IPR002932), Glutamine amidotransferase, type II (InterPro:IPR017932)	NADH-dependent glutamate synthase	Aldolase-type TIM barrel | Alpha-helical ferredoxin | Dihydroprymidine dehydrogenase domain II | FAD/NAD(P)-binding domain | FAD/NAD(P)-binding domain superfamily | Glutamate synthase domain | Glutamate synthase, NADH/NADPH, small subunit 1 | Glutamate synthase, alpha subunit, C-terminal | Glutamate synthase, alpha subunit, C-terminal domain superfamily | Glutamate synthase, central-N | Glutamate synthase, eukaryotic | Glutamine amidotransferase type 2 domain | Nucleophile aminohydrolases, N-terminal
2678	AT5G46290	7	3	mRNA	3-ketoacyl-acyl carrier protein synthase I	3-ketoacyl-acyl carrier protein synthase I (KAS I); FUNCTIONS IN: fatty acid synthase activity, catalytic activity; FUNCTIONS IN: transferase activity, transferring acyl groups other than amino-acyl groups, fatty acid synthase activity, catalytic activity; INVOLVED IN: biosynthetic process, metabolic process; INVOLVED IN: biosynthetic process, metabolic process, fatty acid biosynthetic process; EXPRESSED IN: 23 plant structures; LOCATED IN: chloroplast, chloroplast stroma, membrane, chloroplast envelope; LOCATED IN: chloroplast, membrane; EXPRESSED DURING: 13 growth stages; CONTAINS InterPro DOMAIN/s: Beta-ketoacyl synthase (InterPro:IPR000794), Beta-ketoacyl synthase, C-terminal (InterPro:IPR014031), 3-oxoacyl-[acyl-carrier-protein] synthase 2 (InterPro:IPR017568), Beta-ketoacyl synthase, N-terminal (InterPro:IPR014030), Beta-ketoacyl synthase, active site (InterPro:IPR018201), Thiolase-like, subgroup (InterPro:IPR016038), Thiolase-like (InterPro:IPR016039), Polyketide synthase, beta-ketoacyl synthase region (InterPro:IPR020841); BEST Arabidopsis thaliana protein match is: fatty acid biosynthesis 1 (TAIR:AT1G74960.3); CONTAINS InterPro DOMAIN/s: Beta-ketoacyl synthase (InterPro:IPR000794), Polyketide synthase, beta-ketoacyl synthase region (InterPro:IPR020841), Thiolase-like (InterPro:IPR016039), Beta-ketoacyl synthase, C-terminal (InterPro:IPR014031), 3-oxoacyl-[acyl-carrier-protein] synthase 2 (InterPro:IPR017568), Beta-ketoacyl synthase, N-terminal (InterPro:IPR014030), Thiolase-like, subgroup (InterPro:IPR016038), Beta-ketoacyl synthase, active site (InterPro:IPR018201); CONTAINS InterPro DOMAIN/s: Beta-ketoacyl synthase (InterPro:IPR000794), Thiolase-like (InterPro:IPR016039), Beta-ketoacyl synthase, C-terminal (InterPro:IPR014031), Beta-ketoacyl synthase, N-terminal (InterPro:IPR014030), Thiolase-like, subgroup (InterPro:IPR016038)	Encodes beta-ketoacyl-[acyl carrier protein] synthase I (KASI). Crucial for fatty acid synthesis. Plays a role in chloroplast division and embryo development.	3-oxoacyl-[acyl-carrier-protein] synthase 2 | Beta-ketoacyl synthase, C-terminal | Beta-ketoacyl synthase, N-terminal | Beta-ketoacyl synthase, active site | Polyketide synthase, beta-ketoacyl synthase domain | Thiolase-like
2679	AT5G04140	33	26	mRNA	glutamate synthase 1	glutamate synthase 1 (GLU1); FUNCTIONS IN: protein binding, glutamate synthase (ferredoxin) activity; INVOLVED IN: positive regulation of glycine hydroxymethyltransferase activity, response to light stimulus, photorespiration; INVOLVED IN: response to light stimulus, photorespiration; LOCATED IN: apoplast, chloroplast, membrane, chloroplast envelope; LOCATED IN: in 6 components; EXPRESSED IN: 25 plant structures; EXPRESSED IN: 26 plant structures; EXPRESSED DURING: 14 growth stages; CONTAINS InterPro DOMAIN/s: Glutamine amidotransferase, class-II (InterPro:IPR000583), Aldolase-type TIM barrel (InterPro:IPR013785), Glutamate synthase, alpha subunit, C-terminal (InterPro:IPR002489), Glutamate synthase, central-N (InterPro:IPR006982), Glutamate synthase, central-C (InterPro:IPR002932), Glutamine amidotransferase, type II (InterPro:IPR017932); BEST Arabidopsis thaliana protein match is: glutamate synthase 2 (TAIR:AT2G41220.1)	Encodes a gene whose sequence is similar to ferredoxin dependent glutamate synthase (Fd-GOGAT). Expression in leaves is induced by light and sucrose. Proposed to be involved in photorespiration and nitrogen assimilation.	Aldolase-type TIM barrel | Glutamate synthase domain | Glutamate synthase, alpha subunit, C-terminal | Glutamate synthase, alpha subunit, C-terminal domain superfamily | Glutamate synthase, central-N | Glutamine amidotransferase type 2 domain | Nucleophile aminohydrolases, N-terminal
2680	AT4G31290	8	3	mRNA	ChaC-like family protein	ChaC-like family protein; CONTAINS InterPro DOMAIN/s: ChaC-like protein (InterPro:IPR006840); BEST Arabidopsis thaliana protein match is: ChaC-like family protein (TAIR:AT5G26220.1)		Gamma-glutamyl cyclotransferase-like | Glutathione-specific gamma-glutamylcyclotransferase
2681	AT5G62190	15	4	mRNA	DEAD box RNA helicase (PRH75)	PRH75; FUNCTIONS IN: DEAD/H-box RNA helicase binding, ATP-dependent helicase activity; INVOLVED IN: RNA metabolic process; LOCATED IN: nucleolus, nucleus; EXPRESSED IN: 24 plant structures; EXPRESSED DURING: 13 growth stages; CONTAINS InterPro DOMAIN/s: DNA/RNA helicase, DEAD/DEAH box type, N-terminal (InterPro:IPR011545), RNA helicase, ATP-dependent, DEAD-box, conserved site (InterPro:IPR000629), GUCT (InterPro:IPR012562), RNA helicase, DEAD-box type, Q motif (InterPro:IPR014014), DEAD-like helicase, N-terminal (InterPro:IPR014001), DNA/RNA helicase, C-terminal (InterPro:IPR001650), Helicase, superfamily 1/2, ATP-binding domain (InterPro:IPR014021); BEST Arabidopsis thaliana protein match is: DEAD box RNA helicase (RH3) (TAIR:AT5G26742.2)	DEAD/DEAH box RNA helicase PRH75	ATP-dependent RNA helicase DEAD-box, conserved site | DEAD/DEAH box helicase domain | GUCT | Helicase superfamily 1/2, ATP-binding domain | Helicase, C-terminal | P-loop containing nucleoside triphosphate hydrolase | RNA helicase, DEAD-box type, Q motif | RNA-binding domain superfamily
2682	AT5G66530	13	7	mRNA	Galactose mutarotase-like superfamily protein	Galactose mutarotase-like superfamily protein; FUNCTIONS IN: carbohydrate binding, isomerase activity, aldose 1-epimerase activity, catalytic activity; INVOLVED IN: galactose metabolic process, carbohydrate metabolic process; EXPRESSED IN: 24 plant structures; LOCATED IN: apoplast, chloroplast, chloroplast stroma; EXPRESSED DURING: 13 growth stages; CONTAINS InterPro DOMAIN/s: Glycoside hydrolase-type carbohydrate-binding (InterPro:IPR011013), Aldose 1-epimerase (InterPro:IPR008183), Glycoside hydrolase-type carbohydrate-binding, subgroup (InterPro:IPR014718); BEST Arabidopsis thaliana protein match is: Galactose mutarotase-like superfamily protein (TAIR:AT5G57330.1)		Aldose 1-/Glucose-6-phosphate 1-epimerase | Galactose mutarotase-like domain superfamily | Glucose-6-phosphate 1-epimerase | Glycoside hydrolase-type carbohydrate-binding
2683	AT2G44350	19	16	mRNA	Citrate synthase family protein	ATCS; FUNCTIONS IN: citrate (SI)-synthase activity, zinc ion binding, ATP binding; INVOLVED IN: response to cadmium ion, tricarboxylic acid cycle; LOCATED IN: mitochondrion, cell wall, chloroplast; EXPRESSED IN: 25 plant structures; EXPRESSED DURING: 15 growth stages; CONTAINS InterPro DOMAIN/s: Citrate synthase-like, large alpha subdomain (InterPro:IPR016142), Citrate synthase, eukaryotic (InterPro:IPR010109), Citrate synthase active site (InterPro:IPR019810), Citrate synthase-like (InterPro:IPR002020), Citrate synthase-like, core (InterPro:IPR016141); CONTAINS InterPro DOMAIN/s: Citrate synthase-like, large alpha subdomain (InterPro:IPR016142), Citrate synthase, eukaryotic (InterPro:IPR010109), Citrate synthase active site (InterPro:IPR019810), Citrate synthase-like, core (InterPro:IPR016141), Citrate synthase-like (InterPro:IPR002020); BEST Arabidopsis thaliana protein match is: citrate synthase 5 (TAIR:AT3G60100.1)	encodes a mitochrondrion targeted citrate synthase, the first enzyme of the tricarboxylic acid cycle, catalyzing the condensation of acetyl-CoA and oxaloacetate, finally yielding citrate and CoA.	Citrate synthase | Citrate synthase active site | Citrate synthase superfamily | Citrate synthase, eukaryotic-type | Citrate synthase-like, large alpha subdomain | Citrate synthase-like, small alpha subdomain
2684	AT4G26630	11	8	mRNA	DEK domain-containing chromatin associated protein	DEK domain-containing chromatin associated protein; CONTAINS InterPro DOMAIN/s: DEK, C-terminal (InterPro:IPR014876); BEST Arabidopsis thaliana protein match is: DEK domain-containing chromatin associated protein (TAIR:AT5G55660.1)	Encodes a chromatin-associated protein that specifically binds histones H3 and H4 and contributes to modulation of Arabidopsis chromatin structure and function.	DEK, C-terminal
2685	AT5G03880	11	4	mRNA	Thioredoxin family protein	Thioredoxin family protein; FUNCTIONS IN: electron carrier activity; INVOLVED IN: cell redox homeostasis; LOCATED IN: chloroplast thylakoid membrane, chloroplast; EXPRESSED IN: 22 plant structures; EXPRESSED DURING: 14 growth stages; CONTAINS InterPro DOMAIN/s: Thioredoxin fold (InterPro:IPR012335), Glutaredoxin active site (InterPro:IPR011767), Glutathione S-transferase, N-terminal (InterPro:IPR004045), Thioredoxin-like fold (InterPro:IPR012336); BEST Arabidopsis thaliana protein match is: Thioredoxin family protein (TAIR:AT4G10000.2)		Glutaredoxin active site | Glutathione S-transferase, N-terminal | Glutathione Transferase family | Thioredoxin-like superfamily
2686	AT1G48410	23	8	mRNA	Stabilizer of iron transporter SufD / Polynucleotidyl transferase	ARGONAUTE 1 (AGO1); CONTAINS InterPro DOMAIN/s: Domain of unknown function DUF1785 (InterPro:IPR014811), Stem cell self-renewal protein Piwi (InterPro:IPR003165), Argonaute/Dicer protein, PAZ (InterPro:IPR003100), Polynucleotidyl transferase, ribonuclease H fold (InterPro:IPR012337); FUNCTIONS IN: protein binding, endoribonuclease activity, siRNA binding, miRNA binding; BEST Arabidopsis thaliana protein match is: Stabilizer of iron transporter SufD / Polynucleotidyl transferase (TAIR:AT5G43810.2); INVOLVED IN: in 11 processes; LOCATED IN: cytosol, nucleus, cytoplasm; EXPRESSED IN: 25 plant structures; EXPRESSED DURING: 13 growth stages	Encodes an RNA Slicer that selectively recruits microRNAs and siRNAs. There is currently no evidence that AGO1 Slicer is in a high molecular weight RNA-induced silencing complex (RISC). Mutants are defective in post-transcriptional gene silencing and have pleiotropic developmental and morphological defects. Through its action on the regulation of ARF17 expression, the protein regulates genes involved at the cross talk between auxin and light signaling during adventitious root development. AGO1 seems to be targeted for degradation by silencing suppressor F-box-containing proteins from Turnip yellow virus and Cucurbit aphid-borne yellow virus.	Argonaut, glycine-rich domain | Argonaute linker 2 domain | Argonaute, linker 1 domain | PAZ domain | PAZ domain superfamily | Piwi domain | Protein argonaute, Mid domain | Protein argonaute, N-terminal | Ribonuclease H superfamily | Ribonuclease H-like superfamily
2687	AT5G05010	11	7	mRNA	clathrin adaptor complexes medium subunit family protein	clathrin adaptor complexes medium subunit family protein; INVOLVED IN: intracellular protein transport, transport, vesicle-mediated transport; LOCATED IN: membrane; EXPRESSED IN: 24 plant structures; EXPRESSED DURING: 14 growth stages; CONTAINS InterPro DOMAIN/s: Clathrin adaptor, mu subunit, C-terminal (InterPro:IPR008968), Longin-like (InterPro:IPR011012)		AP-2 complex subunit mu, C-terminal superfamily | Coatomer delta subunit | Longin-like domain superfamily | Mu homology domain
2688	AT1G78900	23	20	mRNA	vacuolar ATP synthase subunit A	vacuolar ATP synthase subunit A (VHA-A); FUNCTIONS IN: hydrogen ion transporting ATP synthase activity, rotational mechanism, hydrolase activity, acting on acid anhydrides, catalyzing transmembrane movement of substances, proton-transporting ATPase activity, rotational mechanism, ATP binding; INVOLVED IN: response to salt stress, proton transport, Golgi organization, pollen development; LOCATED IN: in 8 components; EXPRESSED IN: 29 plant structures; EXPRESSED DURING: 17 growth stages; CONTAINS InterPro DOMAIN/s: ATPase, F1/V1/A1 complex, alpha/beta subunit, C-terminal (InterPro:IPR000793), ATPase, alpha/beta subunit, nucleotide-binding domain, active site (InterPro:IPR020003), ATPase, F1/A1 complex, alpha/beta subunit, N-terminal (InterPro:IPR018118), ATPase, F1/V1/A1 complex, alpha/beta subunit, N-terminal (InterPro:IPR004100), ATPase, V1 complex, subunit A (InterPro:IPR005725), ATPase, alpha/beta subunit, nucleotide-binding domain (InterPro:IPR000194); CONTAINS InterPro DOMAIN/s: ATPase, alpha/beta subunit, nucleotide-binding domain, active site (InterPro:IPR020003), ATPase, F1/V1/A1 complex, alpha/beta subunit, C-terminal (InterPro:IPR000793), ATPase, F1/V1/A1 complex, alpha/beta subunit, N-terminal (InterPro:IPR004100), ATPase, F1/A1 complex, alpha/beta subunit, N-terminal (InterPro:IPR018118), ATPase, alpha/beta subunit, nucleotide-binding domain (InterPro:IPR000194), ATPase, V1 complex, subunit A (InterPro:IPR005725); BEST Arabidopsis thaliana protein match is: ATP synthase alpha/beta family protein (TAIR:AT5G08670.1)	Encodes catalytic subunit A of the vacuolar ATP synthase. Mutants are devoid of vacuolar ATPase activity as subunit A is encoded only by this gene and show strong defects in male gametophyte development and in Golgi stack morphology.	ATP synthase subunit alpha, N-terminal domain-like superfamily | ATPase, F1/V1 complex, beta/alpha subunit, C-terminal | ATPase, F1/V1/A1 complex, alpha/beta subunit, N-terminal domain | ATPase, F1/V1/A1 complex, alpha/beta subunit, N-terminal domain superfamily | ATPase, F1/V1/A1 complex, alpha/beta subunit, nucleotide-binding domain | ATPase, V1 complex, subunit A | ATPase, alpha/beta subunit, nucleotide-binding domain, active site | ATPsynthase alpha/beta subunit, N-terminal extension | P-loop containing nucleoside triphosphate hydrolase | V-type ATP synthase catalytic alpha chain
2689	AT4G01690	10	3	mRNA	Flavin containing amine oxidoreductase family	PPOX; FUNCTIONS IN: oxygen-dependent protoporphyrinogen oxidase activity; INVOLVED IN: porphyrin biosynthetic process; LOCATED IN: chloroplast, chloroplast envelope; EXPRESSED IN: 25 plant structures; EXPRESSED DURING: 16 growth stages; CONTAINS InterPro DOMAIN/s: Amine oxidase (InterPro:IPR002937), Protoporphyrinogen oxidase (InterPro:IPR004572); BEST Arabidopsis thaliana protein match is: Flavin containing amine oxidoreductase family (TAIR:AT5G14220.1)	Encodes protoporphyrinogen oxidase (PPOX).	Amine oxidase | FAD/NAD(P)-binding domain superfamily | Protoporphyrinogen oxidase
2690	AT5G03880	11	7	mRNA	Thioredoxin family protein	Thioredoxin family protein; FUNCTIONS IN: electron carrier activity; INVOLVED IN: cell redox homeostasis; LOCATED IN: chloroplast thylakoid membrane, chloroplast; EXPRESSED IN: 22 plant structures; EXPRESSED DURING: 14 growth stages; CONTAINS InterPro DOMAIN/s: Thioredoxin fold (InterPro:IPR012335), Glutaredoxin active site (InterPro:IPR011767), Glutathione S-transferase, N-terminal (InterPro:IPR004045), Thioredoxin-like fold (InterPro:IPR012336); BEST Arabidopsis thaliana protein match is: Thioredoxin family protein (TAIR:AT4G10000.2)		Glutaredoxin active site | Glutathione S-transferase, N-terminal | Glutathione Transferase family | Thioredoxin-like superfamily
2691	AT1G65930	15	8	mRNA	cytosolic NADP+-dependent isocitrate dehydrogenase	cytosolic NADP+-dependent isocitrate dehydrogenase (cICDH); FUNCTIONS IN: isocitrate dehydrogenase (NADP+) activity, copper ion binding; INVOLVED IN: in 7 processes; LOCATED IN: cytosol, apoplast, plasma membrane; EXPRESSED IN: 27 plant structures; EXPRESSED DURING: 17 growth stages; CONTAINS InterPro DOMAIN/s: Isocitrate/isopropylmalate dehydrogenase (InterPro:IPR001804), Isocitrate dehydrogenase NADP-dependent, eukaryotic (InterPro:IPR004790), Isocitrate/isopropylmalate dehydrogenase, conserved site (InterPro:IPR019818); BEST Arabidopsis thaliana protein match is: isocitrate dehydrogenase (TAIR:AT1G54340.1)	Encodes a NADP+-isocitrate dehydrogenase that is believed to function in the cytosol. It appears to contribute to NADPH production under oxidative stress, and thereby to participate in redox signalling linked to defense responses.	Isocitrate dehydrogenase NADP-dependent | Isocitrate/isopropylmalate dehydrogenase, conserved site | Isopropylmalate dehydrogenase-like domain
2692	AT1G80790	9	8	mRNA	XH/XS domain-containing protein	XH/XS domain-containing protein; CONTAINS InterPro DOMAIN/s: Domain of unknown function XS (InterPro:IPR005380), Domain of unknown function XH (InterPro:IPR005379), Domain of unknown function, putative Zinc finger, XS/XH (InterPro:IPR005381); BEST Arabidopsis thaliana protein match is: XH/XS domain-containing protein (TAIR:AT1G15910.1)	Belongs to a subgroup of SGS3-like proteins that act redundantly in RNA-directed DNA methylation: AT1G15910 (FDM1), AT4G00380 (FDM2), AT3G12550 (FDM3), AT1G13790 (FDM4), AT1G80790 (FDM5).	Uncharacterised domain XH | XS domain | XS domain superfamily | Zinc finger-XS domain
2693	AT1G54920	9	6	mRNA	hypothetical protein	unknown protein; FUNCTIONS IN: molecular_function unknown; INVOLVED IN: biological_process unknown; EXPRESSED IN: 23 plant structures; LOCATED IN: membrane; EXPRESSED DURING: 15 growth stages
2694	AT2G28450	12	1	mRNA	zinc finger (CCCH-type) family protein	zinc finger (CCCH-type) family protein; FUNCTIONS IN: zinc ion binding, RNA methyltransferase activity, nucleic acid binding; INVOLVED IN: RNA processing; INVOLVED IN: acetate biosynthetic process from carbon monoxide, methanol oxidation, RNA processing; LOCATED IN: cellular_component unknown; EXPRESSED IN: 22 plant structures; EXPRESSED DURING: 13 growth stages; CONTAINS InterPro DOMAIN/s: Zinc finger, CCCH-type (InterPro:IPR000571), (Uracil-5)-methyltransferase (InterPro:IPR010280); BEST Arabidopsis thaliana protein match is: RNA methyltransferase family protein (TAIR:AT3G21300.1)		(Uracil-5)-methyltransferase family | Methyltransferase domain | Nucleotide-binding alpha-beta plait domain superfamily | RNA methyltransferase TrmA, active site | RNA-binding domain superfamily | S-adenosyl-L-methionine-dependent methyltransferase | Zinc finger, CCCH-type | Zinc finger, CCCH-type superfamily
2695	AT4G02660	20	1	mRNA	Beige/BEACH and WD40 domain-containing protein	Beige/BEACH domain ;WD domain, G-beta repeat protein; FUNCTIONS IN: binding; INVOLVED IN: signal transduction; LOCATED IN: chloroplast; EXPRESSED IN: 10 plant structures; EXPRESSED DURING: 6 growth stages; CONTAINS InterPro DOMAIN/s: WD40 repeat 2 (InterPro:IPR019782), Beige/BEACH (InterPro:IPR000409), WD40 repeat, conserved site (InterPro:IPR019775), WD40 repeat (InterPro:IPR001680), WD40 repeat-like-containing domain (InterPro:IPR011046), WD40-repeat-containing domain (InterPro:IPR017986), WD40/YVTN repeat-like-containing domain (InterPro:IPR015943), Armadillo-type fold (InterPro:IPR016024), WD40 repeat, subgroup (InterPro:IPR019781); BEST Arabidopsis thaliana protein match is: Beige/BEACH domain ;WD domain, G-beta repeat protein (TAIR:AT1G03060.1)		Armadillo-like helical | Armadillo-type fold | BEACH domain | BEACH domain superfamily | Concanavalin A-like lectin/glucanase domain superfamily | PH-BEACH domain | WD40 repeat | WD40 repeat, conserved site | WD40-repeat-containing domain | WD40-repeat-containing domain superfamily | WD40/YVTN repeat-like-containing domain superfamily
2696	AT5G59250	13	2	mRNA	Major facilitator superfamily protein	Major facilitator superfamily protein; FUNCTIONS IN: carbohydrate transmembrane transporter activity, sugar:hydrogen symporter activity; INVOLVED IN: transport, transmembrane transport; LOCATED IN: chloroplast, membrane, chloroplast envelope; EXPRESSED IN: 21 plant structures; EXPRESSED DURING: 13 growth stages; CONTAINS InterPro DOMAIN/s: Sugar transporter, conserved site (InterPro:IPR005829), Major facilitator superfamily (InterPro:IPR020846), General substrate transporter (InterPro:IPR005828), Sugar/inositol transporter (InterPro:IPR003663), Major facilitator superfamily, general substrate transporter (InterPro:IPR016196); BEST Arabidopsis thaliana protein match is: Major facilitator superfamily protein (TAIR:AT5G17010.3)		MFS transporter superfamily | Major facilitator superfamily domain | Major facilitator, sugar transporter-like | Sugar transporter, conserved site | Sugar/inositol transporter
2697	AT2G27860	8	6	mRNA	UDP-D-apiose/UDP-D-xylose synthase 1	UDP-D-apiose/UDP-D-xylose synthase 1 (AXS1); FUNCTIONS IN: NAD or NADH binding, UDP-glucuronate decarboxylase activity; INVOLVED IN: nucleotide-sugar biosynthetic process; LOCATED IN: cytoplasm; EXPRESSED IN: 9 plant structures; EXPRESSED DURING: L mature pollen stage, M germinated pollen stage, seed development stages; CONTAINS InterPro DOMAIN/s: NAD-dependent epimerase/dehydratase (InterPro:IPR001509), NAD(P)-binding domain (InterPro:IPR016040); BEST Arabidopsis thaliana protein match is: UDP-D-apiose/UDP-D-xylose synthase 2 (TAIR:AT1G08200.1)	Encodes UDP-d-apiose/UDP-d-xylose synthase that requires NAD+ for enzymatic activity and is strongly inhibited by UDP-d-galacturonate.	NAD(P)-binding domain superfamily | NAD-dependent epimerase/dehydratase
2698	AT4G19110	17	2	mRNA	Protein kinase superfamily protein	Protein kinase superfamily protein; FUNCTIONS IN: protein serine/threonine kinase activity, protein kinase activity, kinase activity, ATP binding; INVOLVED IN: protein amino acid phosphorylation; LOCATED IN: cellular_component unknown; EXPRESSED IN: sperm cell, male gametophyte, pollen tube; EXPRESSED DURING: L mature pollen stage, M germinated pollen stage; CONTAINS InterPro DOMAIN/s: Protein kinase, ATP binding site (InterPro:IPR017441), Protein kinase, catalytic domain (InterPro:IPR000719), Serine/threonine-protein kinase domain (InterPro:IPR002290), Serine/threonine-protein kinase-like domain (InterPro:IPR017442), Protein kinase-like domain (InterPro:IPR011009), Serine/threonine-protein kinase, active site (InterPro:IPR008271); CONTAINS InterPro DOMAIN/s: Protein kinase, catalytic domain (InterPro:IPR000719), Serine/threonine-protein kinase domain (InterPro:IPR002290), Tyrosine-protein kinase, catalytic domain (InterPro:IPR020635), Serine/threonine-protein kinase-like domain (InterPro:IPR017442), Serine/threonine-protein kinase, active site (InterPro:IPR008271), Protein kinase-like domain (InterPro:IPR011009); BEST Arabidopsis thaliana protein match is: Protein kinase superfamily protein (TAIR:AT5G45430.1); BEST Arabidopsis thaliana protein match is: Protein kinase superfamily protein (TAIR:AT5G45430.2)		Protein kinase domain | Protein kinase, ATP binding site | Protein kinase-like domain superfamily | Serine/threonine-protein kinase, active site
2699	AT2G05710	19	3	mRNA	aconitase 3	aconitase 3 (ACO3); FUNCTIONS IN: aconitate hydratase activity, copper ion binding, ATP binding; INVOLVED IN: in 6 processes; LOCATED IN: cytosol, mitochondrion, cell wall, plasma membrane, chloroplast; EXPRESSED IN: 27 plant structures; EXPRESSED DURING: 16 growth stages; CONTAINS InterPro DOMAIN/s: Aconitase/3-isopropylmalate dehydratase large subunit, alpha/beta/alpha (InterPro:IPR001030), Aconitase family, 4Fe-4S cluster binding site (InterPro:IPR018136), Aconitase A/isopropylmalate dehydratase small subunit, swivel (InterPro:IPR000573), Aconitase/3-isopropylmalate dehydratase large subunit, alpha/beta/alpha, subdomain 2 (InterPro:IPR015932), Aconitase/Iron regulatory protein 2/2-methylisocitrate dehydratase (InterPro:IPR015934), Aconitase-like core (InterPro:IPR015937), Aconitase/3-isopropylmalate dehydratase, swivel (InterPro:IPR015928), Aconitase/iron regulatory protein 2 (InterPro:IPR006249), Aconitase/3-isopropylmalate dehydratase large subunit, alpha/beta/alpha, subdomain 1/3 (InterPro:IPR015931); BEST Arabidopsis thaliana protein match is: aconitase 1 (TAIR:AT4G35830.1)	Encodes an aconitase that can catalyze the conversion of citrate to isocitrate through a cis-aconitate intermediate, indicating that it may participate in the TCA cycle and other primary metabolic pathways. The protein is believed to accumulate in the mitochondria and the cytosol. It affects CSD2 (At2g28190 - a superoxide dismutase) transcript levels and may play a role in the response to oxidative stress. One member of the family (ACO1 - At35830) was shown to specifically bind to the 5' UTR of CSD2 in vitro. ACO3 is tyrosine-phosphorylated and its phosphorylation state is modulated in response to ABA in Arabidopsis thaliana seeds.	Aconitase A/isopropylmalate dehydratase small subunit, swivel domain | Aconitase family, 4Fe-4S cluster binding site | Aconitase, iron-sulfur domain | Aconitase/3-isopropylmalate dehydratase large subunit, alpha/beta/alpha domain | Aconitase/3-isopropylmalate dehydratase large subunit, alpha/beta/alpha, subdomain 1/3 | Aconitase/3-isopropylmalate dehydratase, swivel | Aconitase/Iron-responsive element-binding protein 2
2700	AT1G23190	17	13	mRNA	Phosphoglucomutase/phosphomannomutase family protein	Phosphoglucomutase/phosphomannomutase family protein; FUNCTIONS IN: intramolecular transferase activity, phosphotransferases, magnesium ion binding, phosphoglucomutase activity; INVOLVED IN: response to cadmium ion, carbohydrate metabolic process; LOCATED IN: cytosol, nucleus, plasma membrane, chloroplast, cytoplasm; EXPRESSED IN: 25 plant structures; EXPRESSED DURING: 15 growth stages; CONTAINS InterPro DOMAIN/s: Alpha-D-phosphohexomutase, C-terminal (InterPro:IPR005843), Alpha-D-phosphohexomutase, conserved site (InterPro:IPR016066), Alpha-D-phosphohexomutase, alpha/beta/alpha I/II/III (InterPro:IPR016055), Alpha-D-phosphohexomutase, alpha/beta/alpha domain III (InterPro:IPR005846), Alpha-D-phosphohexomutase, alpha/beta/alpha domain II (InterPro:IPR005845), Alpha-D-phosphohexomutase (InterPro:IPR005841), Alpha-D-phosphohexomutase, alpha/beta/alpha domain I (InterPro:IPR005844); BEST Arabidopsis thaliana protein match is: Phosphoglucomutase/phosphomannomutase family protein (TAIR:AT1G70730.3)	Encodes a cytosolic phosphoglucomutase (PGM). Two Arabidopsis PGM proteins (AT1G70730/PGM2 and AT1G23190/PGM3) have high sequence similarities and redundant functions. Mature plants possessing a single cPGM allele had a major reduction in cPGM activity. Whereas pgm2 and pgm3 single mutants are undistinguishable from the wild type, loss of both PGM2 and PGM3 severely impairs male and female gametophyte development.	Alpha-D-phosphohexomutase superfamily | Alpha-D-phosphohexomutase, C-terminal | Alpha-D-phosphohexomutase, C-terminal domain superfamily | Alpha-D-phosphohexomutase, alpha/beta/alpha I/II/III | Alpha-D-phosphohexomutase, alpha/beta/alpha domain I | Alpha-D-phosphohexomutase, alpha/beta/alpha domain II | Alpha-D-phosphohexomutase, alpha/beta/alpha domain III | Alpha-D-phosphohexomutase, conserved site
2701	AT3G23990	16	10	mRNA	heat shock protein 60	heat shock protein 60 (HSP60); FUNCTIONS IN: copper ion binding, ATP binding; INVOLVED IN: response to cadmium ion, response to cyclopentenone, chaperone-mediated protein complex assembly, response to heat, mitochondrion organization; LOCATED IN: cytosol, cytosolic ribosome, mitochondrion, plasma membrane, mitochondrial matrix; EXPRESSED IN: 24 plant structures; EXPRESSED DURING: 15 growth stages; CONTAINS InterPro DOMAIN/s: Chaperonin Cpn60/TCP-1 (InterPro:IPR002423), Chaperonin Cpn60, conserved site (InterPro:IPR018370), Chaperonin Cpn60 (InterPro:IPR001844); BEST Arabidopsis thaliana protein match is: heat shock protein 60-2 (TAIR:AT2G33210.1)	mitochondrial chaperonin HSP. assist in rapid assembly of the oligomeric protein structures in the mitochondria.	Chaperonin Cpn60 | Chaperonin Cpn60, conserved site | Chaperonin Cpn60/TCP-1 family | GroEL-like apical domain superfamily | GroEL-like equatorial domain superfamily | TCP-1-like chaperonin intermediate domain superfamily
2702	AT1G65660	10	6	mRNA	Pre-mRNA splicing Prp18-interacting factor	SWELLMAP 1 (SMP1); CONTAINS InterPro DOMAIN/s: Zinc finger, CCHC-type (InterPro:IPR001878), Pre-mRNA splicing Prp18-interacting factor (InterPro:IPR021715); BEST Arabidopsis thaliana protein match is: Pre-mRNA splicing Prp18-interacting factor (TAIR:AT4G37120.1)	Encodes a CCHC zinc finger protein that may function as a step II splicing factor. In an epigenetic allele of SMP1 (in which SMP1 and SMP2 mRNA is reduced) organs are smaller and contain fewer cells.	Pre-mRNA-splicing factor SLU7 | Pre-mRNA-splicing factor SLU7 domain
2703	AT1G27000	12	7	mRNA	GRIP/coiled-coil protein, putative (DUF1664)	Protein of unknown function (DUF1664); CONTAINS InterPro DOMAIN/s: Protein of unknown function DUF1664 (InterPro:IPR012458); BEST Arabidopsis thaliana protein match is: Protein of unknown function (DUF1664) (TAIR:AT2G02730.2)		Domain of unknown function DUF1664
2704	AT3G48000	12	3	mRNA	aldehyde dehydrogenase 2B4	aldehyde dehydrogenase 2B4 (ALDH2B4); FUNCTIONS IN: 3-chloroallyl aldehyde dehydrogenase activity, aldehyde dehydrogenase (NAD) activity, ATP binding; INVOLVED IN: response to cadmium ion; LOCATED IN: mitochondrion, chloroplast; EXPRESSED IN: 24 plant structures; EXPRESSED DURING: 14 growth stages; CONTAINS InterPro DOMAIN/s: Aldehyde/histidinol dehydrogenase (InterPro:IPR016161), Aldehyde dehydrogenase (InterPro:IPR015590), Aldehyde dehydrogenase, N-terminal (InterPro:IPR016162), Aldehyde dehydrogenase, conserved site (InterPro:IPR016160); BEST Arabidopsis thaliana protein match is: aldehyde dehydrogenase 2B7 (TAIR:AT1G23800.1)	Encodes a putative (NAD+) aldehyde dehydrogenase.	Aldehyde dehydrogenase domain | Aldehyde dehydrogenase, C-terminal | Aldehyde dehydrogenase, N-terminal | Aldehyde dehydrogenase, cysteine active site | Aldehyde dehydrogenase, glutamic acid active site | Aldehyde/histidinol dehydrogenase
2705	AT3G28460	9	3	mRNA	methyltransferase	methyltransferases; FUNCTIONS IN: methyltransferase activity; INVOLVED IN: rRNA methylation; LOCATED IN: chloroplast; EXPRESSED IN: 21 plant structures; EXPRESSED DURING: 13 growth stages; CONTAINS InterPro DOMAIN/s: Conserved hypothetical protein CHP00095 (InterPro:IPR004398)		S-adenosyl-L-methionine-dependent methyltransferase
2706	AT4G02480	26	20	mRNA	AAA-type ATPase family protein	AAA-type ATPase family protein; FUNCTIONS IN: nucleoside-triphosphatase activity, ATPase activity, nucleotide binding, ATP binding; LOCATED IN: chloroplast; EXPRESSED IN: 24 plant structures; EXPRESSED DURING: 14 growth stages; CONTAINS InterPro DOMAIN/s: ATPase, AAA+ type, core (InterPro:IPR003593), ATPase, AAA-type, core (InterPro:IPR003959), SMAD/FHA domain (InterPro:IPR008984), ATPase, AAA-type, conserved site (InterPro:IPR003960); BEST Arabidopsis thaliana protein match is: AAA-type ATPase family protein (TAIR:AT1G02890.1)		AAA+ ATPase domain | ATPase, AAA-type, conserved site | ATPase, AAA-type, core | P-loop containing nucleoside triphosphate hydrolase | SMAD/FHA domain superfamily
2707	AT1G76010	10	3	mRNA	Alba DNA/RNA-binding protein	Alba DNA/RNA-binding protein; FUNCTIONS IN: nucleic acid binding; INVOLVED IN: biological_process unknown; LOCATED IN: cellular_component unknown; EXPRESSED IN: 25 plant structures; EXPRESSED DURING: 15 growth stages; CONTAINS InterPro DOMAIN/s: Alba, DNA/RNA-binding protein (InterPro:IPR002775); BEST Arabidopsis thaliana protein match is: Alba DNA/RNA-binding protein (TAIR:AT1G20220.1)		Alba-like domain superfamily | DNA/RNA-binding protein Alba-like
2708	AT4G24820	8	2	mRNA	26S proteasome regulatory subunit Rpn7	26S proteasome, regulatory subunit Rpn7;Proteasome component (PCI) domain; FUNCTIONS IN: molecular_function unknown; INVOLVED IN: protein catabolic process, ubiquitin-dependent protein catabolic process; LOCATED IN: proteasome complex, nucleus, plasma membrane, proteasome regulatory particle, lid subcomplex, membrane; EXPRESSED IN: 23 plant structures; EXPRESSED DURING: 13 growth stages; CONTAINS InterPro DOMAIN/s: Proteasome component (PCI) domain (InterPro:IPR000717), 26S proteasome, regulatory subunit Rpn7 (InterPro:IPR019585); BEST Arabidopsis thaliana protein match is: 26S proteasome, regulatory subunit Rpn7;Proteasome component (PCI) domain (TAIR:AT3G61140.1)		26S Proteasome non-ATPase regulatory subunit 6 | 26S proteasome regulatory subunit Rpn7/COP9 signalosome complex subunit 1 | Proteasome component (PCI) domain | Winged helix DNA-binding domain superfamily
2709	AT5G50920	13	8	mRNA	CLPC homologue 1	CLPC homologue 1 (CLPC1); FUNCTIONS IN: ATP-dependent peptidase activity, ATPase activity, ATP binding; INVOLVED IN: protein import into chloroplast stroma, regulation of chlorophyll biosynthetic process, protein targeting to chloroplast, chloroplast organization; LOCATED IN: in 8 components; EXPRESSED IN: 25 plant structures; EXPRESSED DURING: 15 growth stages; CONTAINS InterPro DOMAIN/s: Clp ATPase, C-terminal (InterPro:IPR019489), ATPase, AAA-type, core (InterPro:IPR003959), ATPase, AAA-2 (InterPro:IPR013093), ATPase, AAA+ type, core (InterPro:IPR003593), Chaperonin clpA/B (InterPro:IPR001270), Chaperonin ClpA/B, conserved site (InterPro:IPR018368), UvrB/UvrC protein (InterPro:IPR001943), Clp, N-terminal (InterPro:IPR004176); BEST Arabidopsis thaliana protein match is: Clp ATPase (TAIR:AT3G48870.2)	Encodes a protein that is similar to ATP-dependent Clp protease ATP-binding subunit / ClpC. Involved in protein import into the chloroplast. May provide ATP source that drives the TIC (Translocon at the Inner envelope membrane of Chloroplasts) translocation machinery. Association of Hsp93 with the inner envelope membrane through its N domain is important for the functions of Hsp93 in vivo.	AAA+ ATPase domain | ATPase, AAA-type, core | Clp ATPase, C-terminal | Clp, N-terminal | Clp, N-terminal domain superfamily | ClpA/B family | ClpA/B, conserved site 1 | ClpA/B, conserved site 2 | P-loop containing nucleoside triphosphate hydrolase | UVR domain
2710	AT3G62030	8	4	mRNA	rotamase CYP 4	rotamase CYP 4 (ROC4); CONTAINS InterPro DOMAIN/s: Cyclophilin-like (InterPro:IPR015891), Peptidyl-prolyl cis-trans isomerase, cyclophilin-type (InterPro:IPR002130), Peptidyl-prolyl cis-trans isomerase, cyclophilin-type, conserved site (InterPro:IPR020892); CONTAINS InterPro DOMAIN/s: Peptidyl-prolyl cis-trans isomerase, cyclophilin-type (InterPro:IPR002130), Cyclophilin-like (InterPro:IPR015891), Peptidyl-prolyl cis-trans isomerase, cyclophilin-type, conserved site (InterPro:IPR020892); FUNCTIONS IN: peptidyl-prolyl cis-trans isomerase activity; BEST Arabidopsis thaliana protein match is: cyclophilin 20-2 (TAIR:AT5G13120.1); INVOLVED IN: in 9 processes; LOCATED IN: in 8 components; EXPRESSED IN: 26 plant structures; EXPRESSED DURING: 15 growth stages	nuclear-encoded chloroplast stromal cyclophilin CYP20-3 (also known as ROC4). Protein is tyrosine-phosphorylated and its phosphorylation state is modulated in response to ABA in Arabidopsis thaliana seeds.	Cyclophilin-like domain superfamily | Cyclophilin-type peptidyl-prolyl cis-trans isomerase | Cyclophilin-type peptidyl-prolyl cis-trans isomerase domain | Cyclophilin-type peptidyl-prolyl cis-trans isomerase, conserved site
2711	AT5G62190	15	8	mRNA	DEAD box RNA helicase (PRH75)	PRH75; FUNCTIONS IN: DEAD/H-box RNA helicase binding, ATP-dependent helicase activity; INVOLVED IN: RNA metabolic process; LOCATED IN: nucleolus, nucleus; EXPRESSED IN: 24 plant structures; EXPRESSED DURING: 13 growth stages; CONTAINS InterPro DOMAIN/s: DNA/RNA helicase, DEAD/DEAH box type, N-terminal (InterPro:IPR011545), RNA helicase, ATP-dependent, DEAD-box, conserved site (InterPro:IPR000629), GUCT (InterPro:IPR012562), RNA helicase, DEAD-box type, Q motif (InterPro:IPR014014), DEAD-like helicase, N-terminal (InterPro:IPR014001), DNA/RNA helicase, C-terminal (InterPro:IPR001650), Helicase, superfamily 1/2, ATP-binding domain (InterPro:IPR014021); BEST Arabidopsis thaliana protein match is: DEAD box RNA helicase (RH3) (TAIR:AT5G26742.2)	DEAD/DEAH box RNA helicase PRH75	ATP-dependent RNA helicase DEAD-box, conserved site | DEAD/DEAH box helicase domain | GUCT | Helicase superfamily 1/2, ATP-binding domain | Helicase, C-terminal | P-loop containing nucleoside triphosphate hydrolase | RNA helicase, DEAD-box type, Q motif | RNA-binding domain superfamily
2712	AT1G12840	10	9	mRNA	vacuolar ATP synthase subunit C (VATC) / V-ATPase C subunit / vacuolar proton pump C subunit (DET3)	DE-ETIOLATED 3 (DET3); FUNCTIONS IN: proton-transporting ATPase activity, rotational mechanism; INVOLVED IN: lignin biosynthetic process, regulation of carbohydrate biosynthetic process, unidimensional cell growth; LOCATED IN: in 6 components; EXPRESSED IN: 26 plant structures; EXPRESSED DURING: 17 growth stages; CONTAINS InterPro DOMAIN/s: ATPase, V1 complex, subunit C (InterPro:IPR004907)	Encodes subunit C of the vacuolar H(+)-ATPase (V-ATPase). Bound and phosphorylated by AtWNK8.	ATPase, V1 complex, subunit C | Vacuolar ATP synthase subunit C superfamily
2713	AT4G29160	7	5	mRNA	SNF7 family protein	SNF7.1; CONTAINS InterPro DOMAIN/s: Snf7 (InterPro:IPR005024); BEST Arabidopsis thaliana protein match is: SNF7 family protein (TAIR:AT2G19830.1)		Snf7 family
2714	AT1G12230	12	2	mRNA	Aldolase superfamily protein	Aldolase superfamily protein; FUNCTIONS IN: transaldolase activity, zinc ion binding; INVOLVED IN: carbohydrate metabolic process, metabolic process; INVOLVED IN: glucose catabolic process to lactate and acetate, 5-phosphoribose 1-diphosphate biosynthetic process, carbohydrate metabolic process, metabolic process, pentose-phosphate shunt, non-oxidative branch; EXPRESSED IN: 23 plant structures; LOCATED IN: chloroplast; EXPRESSED DURING: 13 growth stages; CONTAINS InterPro DOMAIN/s: Aldolase-type TIM barrel (InterPro:IPR013785), Transaldolase (InterPro:IPR001585)		Aldolase-type TIM barrel | Transaldolase type 1 | Transaldolase/Fructose-6-phosphate aldolase
2715	AT5G19330	18	4	mRNA	ARM repeat protein interacting with ABF2	ARM repeat protein interacting with ABF2 (ARIA); FUNCTIONS IN: protein binding; INVOLVED IN: response to salt stress, negative regulation of seed germination, response to abscisic acid stimulus; LOCATED IN: nucleus, plasma membrane; EXPRESSED IN: 26 plant structures; EXPRESSED DURING: 15 growth stages; CONTAINS InterPro DOMAIN/s: BTB/POZ (InterPro:IPR013069), Armadillo-like helical (InterPro:IPR011989), BTB/POZ fold (InterPro:IPR011333), Armadillo (InterPro:IPR000225), BTB/POZ-like (InterPro:IPR000210), Armadillo-type fold (InterPro:IPR016024); BEST Arabidopsis thaliana protein match is: ARMADILLO BTB protein 1 (TAIR:AT5G13060.1)	Encodes an armadillo repeat protein involved in the abscisic acid response. The protein interacts with a transcription factor, ABF2, which controls ABA-dependent gene expression via the G-box-type ABA-responsive elements.	Armadillo | Armadillo-like helical | Armadillo-type fold | BTB/POZ domain | SKP1/BTB/POZ domain superfamily
2716	AT5G23120	7	5	mRNA	photosystem II stability/assembly factor, chloroplast (HCF136)	HIGH CHLOROPHYLL FLUORESCENCE 136 (HCF136); INVOLVED IN: response to cadmium ion, plastid organization, protein complex assembly; LOCATED IN: in 8 components; EXPRESSED IN: 25 plant structures; EXPRESSED DURING: 14 growth stages; CONTAINS InterPro DOMAIN/s: BNR repeat (InterPro:IPR002860), Photosystem II stability/assembly factor, HCF136 (InterPro:IPR016705), Twin-arginine translocation pathway, signal sequence (InterPro:IPR006311)	encodes a stability and/or assembly factor of photosystem II	Photosynthesis system II assembly factor Ycf48/Hcf136 | Photosynthesis system II assembly factor Ycf48/Hcf136-like domain | WD40/YVTN repeat-like-containing domain superfamily
2717	AT3G58170	4	2	mRNA	BET1P/SFT1P-like protein 14A	BET1P/SFT1P-like protein 14A (BS14A); FUNCTIONS IN: protein transporter activity, SNAP receptor activity; INVOLVED IN: ER to Golgi vesicle-mediated transport; LOCATED IN: nucleus, plasma membrane; EXPRESSED IN: 25 plant structures; EXPRESSED DURING: 15 growth stages; CONTAINS InterPro DOMAIN/s: Target SNARE coiled-coil domain (InterPro:IPR000727); BEST Arabidopsis thaliana protein match is: Target SNARE coiled-coil domain protein (TAIR:AT4G14455.1)	Encodes a Bet1/Sft1-like SNARE protein which fully suppresses the temperature-sensitive growth defect in <i>sft1-1</i> yeast cells; however, it cannot support the deletion of the yeast BET1 gene (<i>bet1Δ</i>).	BET1, SNARE domain | BET1-like protein | Target SNARE coiled-coil homology domain
2718	AT1G03475	8	5	mRNA	Coproporphyrinogen III oxidase	LESION INITIATION 2 (LIN2); FUNCTIONS IN: coproporphyrinogen oxidase activity; INVOLVED IN: tetrapyrrole biosynthetic process; LOCATED IN: apoplast, chloroplast stroma, chloroplast, plastid; EXPRESSED IN: 23 plant structures; EXPRESSED DURING: 14 growth stages; CONTAINS InterPro DOMAIN/s: Coproporphyrinogen III oxidase (InterPro:IPR001260), Coproporphyrinogen III oxidase, conserved site (InterPro:IPR018375); BEST Arabidopsis thaliana protein match is: Coproporphyrinogen III oxidase (TAIR:AT4G03205.1)	Encodes coproporphyrinogen III oxidase, a key enzyme in the biosynthetic pathway of chlorophyll and heme, a tetrapyrrole pathway. Mutants express cytological and molecular markers associated with the defense responses, usually activated by pathogen infection.	Coproporphyrinogen III oxidase, aerobic | Coproporphyrinogen III oxidase, conserved site | Oxygen-dependent coproporphyrinogen III oxidase superfamily
2719	AT2G34040	16	15	mRNA	Apoptosis inhibitory protein 5 (API5)	Apoptosis inhibitory protein 5 (API5); FUNCTIONS IN: binding; INVOLVED IN: anti-apoptosis; LOCATED IN: cellular_component unknown; EXPRESSED IN: 22 plant structures; EXPRESSED DURING: 13 growth stages; CONTAINS InterPro DOMAIN/s: Apoptosis inhibitory 5 (InterPro:IPR008383), Armadillo-type fold (InterPro:IPR016024); BEST Arabidopsis thaliana protein match is: Apoptosis inhibitory protein 5 (API5) (TAIR:AT1G29030.1)		Apoptosis inhibitory 5 | Armadillo-type fold
2720	AT3G25660	9	4	mRNA	Amidase family protein	Amidase family protein; FUNCTIONS IN: glutaminyl-tRNA synthase (glutamine-hydrolyzing) activity, carbon-nitrogen ligase activity, with glutamine as amido-N-donor; INVOLVED IN: translation; LOCATED IN: chloroplast, chloroplast stroma; EXPRESSED IN: 23 plant structures; EXPRESSED DURING: 14 growth stages; CONTAINS InterPro DOMAIN/s: Amidase, conserved site (InterPro:IPR020556), Amidase (InterPro:IPR000120), Glutamyl-tRNA(Gln) amidotransferase A subunit (InterPro:IPR004412); BEST Arabidopsis thaliana protein match is: fatty acid amide hydrolase (TAIR:AT5G64440.1)		Amidase | Amidase signature (AS) superfamily | Amidase signature domain | Amidase, conserved site | Glutamyl-tRNA(Gln) amidotransferase A subunit
2721	AT1G04820	4	1	mRNA	tubulin alpha-4 chain	tubulin alpha-4 chain (TUA4); FUNCTIONS IN: structural constituent of cytoskeleton; INVOLVED IN: response to cadmium ion, microtubule-based process, cellular response to gravity; LOCATED IN: tubulin complex, cytosol, cell wall, plasma membrane, chloroplast; EXPRESSED IN: 29 plant structures; EXPRESSED DURING: 15 growth stages; CONTAINS InterPro DOMAIN/s: Alpha tubulin (InterPro:IPR002452), Tubulin (InterPro:IPR000217), Tubulin/FtsZ, GTPase domain (InterPro:IPR003008), Tubulin/FtsZ, N-terminal (InterPro:IPR019746), Tubulin/FtsZ, C-terminal (InterPro:IPR008280), Tubulin, conserved site (InterPro:IPR017975), Tubulin/FtsZ, 2-layer sandwich domain (InterPro:IPR018316); BEST Arabidopsis thaliana protein match is: tubulin alpha-2 chain (TAIR:AT1G50010.1)	Encodes an alpha tubulin isoform that is expressed in roots, leaves and flowers.	Alpha tubulin | Tubulin | Tubulin, C-terminal | Tubulin, conserved site | Tubulin/FtsZ, 2-layer sandwich domain | Tubulin/FtsZ, C-terminal | Tubulin/FtsZ, C-terminal domain superfamily | Tubulin/FtsZ, GTPase domain | Tubulin/FtsZ, GTPase domain superfamily
2722	AT4G39080	18	13	mRNA	vacuolar proton ATPase A3	vacuolar proton ATPase A3 (VHA-A3); FUNCTIONS IN: ATPase activity, hydrogen-translocating pyrophosphatase activity; INVOLVED IN: cellular response to nutrient levels, ATP synthesis coupled proton transport; LOCATED IN: in 7 components; EXPRESSED IN: 26 plant structures; EXPRESSED DURING: 16 growth stages; CONTAINS InterPro DOMAIN/s: ATPase, V0/A0 complex, 116kDa subunit (InterPro:IPR002490); BEST Arabidopsis thaliana protein match is: vacuolar proton ATPase A2 (TAIR:AT2G21410.1)	Vacuolar proton ATPase subunit VHA-a isoform 3. Localized in the tonoplast.	ATPase, V0 complex, subunit 116kDa, eukaryotic | V-type ATPase, V0 complex, 116kDa subunit family
2723	AT3G52850	13	6	mRNA	vacuolar sorting receptor homolog 1	vacuolar sorting receptor homolog 1 (VSR1); FUNCTIONS IN: amino-terminal vacuolar sorting propeptide binding; INVOLVED IN: Golgi to vacuole transport, vacuolar transport, protein targeting to vacuole; LOCATED IN: trans-Golgi network, Golgi apparatus, plasma membrane, integral to plasma membrane, Golgi transport complex; EXPRESSED IN: 24 plant structures; EXPRESSED DURING: 13 growth stages; CONTAINS InterPro DOMAIN/s: Protease-associated PA (InterPro:IPR003137), EGF-like calcium-binding, conserved site (InterPro:IPR018097), EGF calcium-binding (InterPro:IPR013091), Growth factor, receptor (InterPro:IPR009030); BEST Arabidopsis thaliana protein match is: VACUOLAR SORTING RECEPTOR 2 (TAIR:AT2G30290.2)	Encodes the Vacuolar Sorting Receptor-1 (VSR-1)/Epidermal Growth Factor Receptor-like protein1(VSR-1/ATELP1). Binds vacuolar targeting signals. Involved in sorting seed storage proteins into vacuoles.	EGF-like calcium-binding domain | EGF-like calcium-binding, conserved site | PA domain
2724	AT1G22930	11	4	mRNA	T-complex protein 11	T-complex protein 11; INVOLVED IN: biological_process unknown; BEST Arabidopsis thaliana protein match is: T-complex protein 11 (TAIR:AT4G09150.1); EXPRESSED IN: 24 plant structures; EXPRESSED DURING: 13 growth stages; CONTAINS InterPro DOMAIN/s: T-complex 11 (InterPro:IPR008862); BEST Arabidopsis thaliana protein match is: T-complex protein 11 (TAIR:AT4G09150.2)		T-complex 11
2725	AT1G32790	10	5	mRNA	CTC-interacting domain 11	CTC-interacting domain 11 (CID11); FUNCTIONS IN: RNA binding, nucleotide binding, nucleic acid binding; INVOLVED IN: biological_process unknown; EXPRESSED IN: 22 plant structures; EXPRESSED DURING: 13 growth stages; CONTAINS InterPro DOMAIN/s: RNA recognition motif, RNP-1 (InterPro:IPR000504), Nucleotide-binding, alpha-beta plait (InterPro:IPR012677), Ataxin-2, C-terminal (InterPro:IPR009818); BEST Arabidopsis thaliana protein match is: CTC-interacting domain 12 (TAIR:AT4G10610.1); BEST Arabidopsis thaliana protein match is: CTC-interacting domain 12 (TAIR:AT4G10610.2)	RNA-binding protein, putative, similar to RNA-binding protein GB:CAB40027 GI:4539439 from (Arabidopsis thaliana).Member of a family of PAB2 binding domain proteins.	Ataxin-2, C-terminal | CID8-like protein, RNA recognition motif 1 | CID8-like protein, RNA recognition motif 2 | Nucleotide-binding alpha-beta plait domain superfamily | RNA recognition motif domain | RNA-binding domain superfamily
2726	AT4G38800	7	3	mRNA	methylthioadenosine nucleosidase 1	methylthioadenosine nucleosidase 1 (MTN1); FUNCTIONS IN: catalytic activity, methylthioadenosine nucleosidase activity; INVOLVED IN: L-methionine salvage from methylthioadenosine, nucleoside metabolic process; LOCATED IN: plasma membrane; EXPRESSED IN: 26 plant structures; EXPRESSED DURING: 15 growth stages; CONTAINS InterPro DOMAIN/s: Nucleoside phosphorylase (InterPro:IPR000845), Nucleoside phosphorylase, family 1 (InterPro:IPR018017); BEST Arabidopsis thaliana protein match is: Phosphorylase superfamily protein (TAIR:AT4G34840.1)	Encodes one of the 5'-methylthioadenosine nucleosidases (AT4G38800/MTN1; AT4G34840/MTN2). Double mutant, mtn1-1mtn2-1, retains approximately 14% of the MTN enzyme activity present in the wild type and displays a pleiotropic phenotype that includes altered vasculature and impaired fertility.	Nucleoside phosphorylase domain | Nucleoside phosphorylase superfamily
2727	AT1G63770	33	12	mRNA	Peptidase M1 family protein	Peptidase M1 family protein; FUNCTIONS IN: metallopeptidase activity, zinc ion binding; INVOLVED IN: proteolysis; INVOLVED IN: response to cadmium ion, proteolysis; EXPRESSED IN: 24 plant structures; LOCATED IN: apoplast, chloroplast, plasma membrane; LOCATED IN: in 6 components; EXPRESSED DURING: 15 growth stages; EXPRESSED IN: 25 plant structures; EXPRESSED IN: 26 plant structures; CONTAINS InterPro DOMAIN/s: Peptidase M1, membrane alanine aminopeptidase (InterPro:IPR001930), Peptidase M1, membrane alanine aminopeptidase, N-terminal (InterPro:IPR014782), Peptidase M1, alanyl aminopeptidase (InterPro:IPR012779); BEST Arabidopsis thaliana protein match is: aminopeptidase M1 (TAIR:AT4G33090.1); CONTAINS InterPro DOMAIN/s: Peptidase M1, membrane alanine aminopeptidase, N-terminal (InterPro:IPR014782), Peptidase M1, membrane alanine aminopeptidase (InterPro:IPR001930), Peptidase M1, alanyl aminopeptidase (InterPro:IPR012779)		Alanyl aminopeptidase, Ig-like domain superfamily | Peptidase M1, alanine aminopeptidase/leukotriene A4 hydrolase | Peptidase M1, alanyl aminopeptidase | Peptidase M1, alanyl aminopeptidase, C-terminal | Peptidase M1, alanyl aminopeptidase, C-terminal domain superfamily | Peptidase M1, alanyl aminopeptidase, Ig-like fold | Peptidase M1, membrane alanine aminopeptidase, N-terminal | Peptidase M4/M1, CTD superfamily
2728	AT4G21770	9	3	mRNA	Pseudouridine synthase family protein	Pseudouridine synthase family protein; FUNCTIONS IN: pseudouridine synthase activity; INVOLVED IN: pseudouridine synthesis, RNA modification; LOCATED IN: chloroplast; CONTAINS InterPro DOMAIN/s: Pseudouridine synthase, catalytic domain (InterPro:IPR020103), Pseudouridine synthase, RsuA and RluB/C/D/E/F (InterPro:IPR006145)		Pseudouridine synthase, RsuA/RluB/C/D/E/F | Pseudouridine synthase, catalytic domain superfamily
2729	AT3G05530	9	8	mRNA	regulatory particle triple-A ATPase 5A	regulatory particle triple-A ATPase 5A (RPT5A); CONTAINS InterPro DOMAIN/s: ATPase, AAA+ type, core (InterPro:IPR003593), ATPase, AAA-type, core (InterPro:IPR003959), ATPase, AAA-type, conserved site (InterPro:IPR003960), 26S proteasome subunit P45 (InterPro:IPR005937); BEST Arabidopsis thaliana protein match is: 26S proteasome AAA-ATPase subunit RPT5B (TAIR:AT1G09100.1)	Encodes RPT5a (Regulatory Particle 5a), one of the six AAA-ATPases of the proteasome regulatory particle. Essential for gametophyte development. In Arabidopsis, the RPT5 subunit is encoded by two highly homologous genes, RPT5a and RPT5b. RPT5a and RPT5b show accession-dependent functional redundancy. In Wassilewskija (Ws) accession: mutant alleles of RPT5a displayed 50% pollen lethality, indicating that RPT5a is essential for male gametophyte development. In the Columbia (Col) accession, a rpt5a mutant allele did not display such a phenotype because the RPT5b Col allele complements the rpt5a defect in the male gametophyte, whereas the RPT5b Ws allele does not. Double rpt5a rpt5b mutants in Col background showed a complete male and female gametophyte lethal phenotype.	26S Proteasome regulatory subunit 6A | 26S proteasome regulatory subunit P45-like | AAA+ ATPase domain | ATPase, AAA-type, conserved site | ATPase, AAA-type, core | P-loop containing nucleoside triphosphate hydrolase
2730	AT5G06600	31	29	mRNA	ubiquitin-specific protease 12	ubiquitin-specific protease 12 (UBP12); FUNCTIONS IN: ubiquitin-specific protease activity, ubiquitin thiolesterase activity; INVOLVED IN: ubiquitin-dependent protein catabolic process; LOCATED IN: cellular_component unknown; EXPRESSED IN: 25 plant structures; EXPRESSED DURING: 14 growth stages; CONTAINS InterPro DOMAIN/s: TRAF-like (InterPro:IPR008974), Peptidase C19, ubiquitin carboxyl-terminal hydrolase 2, conserved site (InterPro:IPR018200), MATH (InterPro:IPR002083), Peptidase C19, ubiquitin carboxyl-terminal hydrolase 2 (InterPro:IPR001394), TRAF-type (InterPro:IPR013322); BEST Arabidopsis thaliana protein match is: ubiquitin-specific protease 13 (TAIR:AT3G11910.1); BEST Arabidopsis thaliana protein match is: ubiquitin-specific protease 13 (TAIR:AT3G11910.2)	Encodes a ubiquitin-specific protease.	MATH/TRAF domain | Papain-like cysteine peptidase superfamily | Peptidase C19, ubiquitin carboxyl-terminal hydrolase | TRAF-like | Ubiquitin carboxyl-terminal hydrolase 7, ICP0-binding domain | Ubiquitin carboxyl-terminal hydrolase, C-terminal | Ubiquitin specific protease domain | Ubiquitin specific protease, conserved site
2731	AT5G22010	22	10	mRNA	replication factor C1	replication factor C1 (RFC1); FUNCTIONS IN: DNA clamp loader activity, nucleoside-triphosphatase activity, DNA binding, nucleotide binding, ATP binding; INVOLVED IN: DNA replication; LOCATED IN: DNA replication factor C complex, intracellular; CONTAINS InterPro DOMAIN/s: DNA replication factor RFC1, C-terminal (InterPro:IPR013725), ATPase, AAA+ type, core (InterPro:IPR003593), ATPase, AAA-type, core (InterPro:IPR003959), DNA polymerase III, clamp loader complex, gamma/delta/delta subunit, C-terminal (InterPro:IPR008921), DNA replication factor C, large subunit (InterPro:IPR012178), BRCT (InterPro:IPR001357); BEST Arabidopsis thaliana protein match is: P-loop containing nucleoside triphosphate hydrolases superfamily protein (TAIR:AT1G04730.1)	Encodes RFC1, the largest subunit of replication factor C. Mediates genomic stability and transcriptional gene silencing.	AAA+ ATPase domain | ATPase, AAA-type, core | BRCT domain | BRCT domain superfamily | DNA polymerase III, clamp loader complex, gamma/delta/delta subunit, C-terminal | DNA replication factor RFC1, C-terminal | P-loop containing nucleoside triphosphate hydrolase | Replication factor C subunit 1
2732	AT4G38970	8	3	mRNA	fructose-bisphosphate aldolase 2	fructose-bisphosphate aldolase 2 (FBA2); FUNCTIONS IN: fructose-bisphosphate aldolase activity, catalytic activity; INVOLVED IN: response to cadmium ion, pentose-phosphate shunt, response to abscisic acid stimulus; LOCATED IN: in 6 components; LOCATED IN: in 7 components; EXPRESSED IN: 26 plant structures; EXPRESSED IN: 27 plant structures; EXPRESSED DURING: 14 growth stages; CONTAINS InterPro DOMAIN/s: Aldolase-type TIM barrel (InterPro:IPR013785), Fructose-bisphosphate aldolase, class-I (InterPro:IPR000741); BEST Arabidopsis thaliana protein match is: fructose-bisphosphate aldolase 1 (TAIR:AT2G21330.1); BEST Arabidopsis thaliana protein match is: fructose-bisphosphate aldolase 1 (TAIR:AT2G21330.2)	Protein is tyrosine-phosphorylated and its phosphorylation state is modulated in response to ABA in Arabidopsis thaliana seeds.	Aldolase-type TIM barrel | Fructose-bisphosphate aldolase class-I active site | Fructose-bisphosphate aldolase, class-I
2733	AT2G34750	17	3	mRNA	RNA polymerase I specific transcription initiation factor RRN3 protein	RNA polymerase I specific transcription initiation factor RRN3 protein; FUNCTIONS IN: RNA polymerase I transcription factor activity; INVOLVED IN: biological_process unknown; LOCATED IN: cellular_component unknown; EXPRESSED IN: 23 plant structures; EXPRESSED DURING: 13 growth stages; CONTAINS InterPro DOMAIN/s: RNA polymerase I specific transcription initiation factor RRN3 (InterPro:IPR007991); BEST Arabidopsis thaliana protein match is: RNA polymerase I specific transcription initiation factor RRN3 protein (TAIR:AT1G30590.1)		RNA polymerase I specific transcription initiation factor RRN3
2734	AT1G80480	8	2	mRNA	plastid transcriptionally active 17	plastid transcriptionally active 17 (PTAC17); LOCATED IN: plastid chromosome, chloroplast stroma, chloroplast, nucleoid; EXPRESSED IN: 23 plant structures; EXPRESSED DURING: 13 growth stages; CONTAINS InterPro DOMAIN/s: Cobalamin (vitamin B12) biosynthesis CobW-like (InterPro:IPR003495), Cobalamin (vitamin B12) biosynthesis CobW-like, C-terminal (InterPro:IPR011629); BEST Arabidopsis thaliana protein match is: Cobalamin biosynthesis CobW-like protein (TAIR:AT1G15730.1)		CobW-like, C-terminal domain superfamily | CobW/HypB/UreG, nucleotide-binding domain | Cobalamin (vitamin B12) biosynthesis CobW-like, C-terminal | P-loop containing nucleoside triphosphate hydrolase
2735	AT4G38225	4	3	mRNA	glycerol kinase	unknown protein; FUNCTIONS IN: molecular_function unknown; INVOLVED IN: biological_process unknown; LOCATED IN: chloroplast; EXPRESSED IN: 21 plant structures; EXPRESSED DURING: 13 growth stages
2736	AT3G54870	20	11	mRNA	Armadillo/beta-catenin repeat family protein / kinesin motor family protein	MORPHOGENESIS OF ROOT HAIR 2 (MRH2); FUNCTIONS IN: microtubule binding, actin binding, microtubule motor activity; INVOLVED IN: root hair cell tip growth, root hair cell differentiation, regulation of microtubule polymerization or depolymerization; LOCATED IN: chloroplast; EXPRESSED IN: 18 plant structures; EXPRESSED DURING: 7 growth stages; CONTAINS InterPro DOMAIN/s: Kinesin, motor region, conserved site (InterPro:IPR019821), Armadillo-like helical (InterPro:IPR011989), Armadillo (InterPro:IPR000225), Armadillo-type fold (InterPro:IPR016024), Kinesin, motor domain (InterPro:IPR001752); BEST Arabidopsis thaliana protein match is: armadillo repeat kinesin 3 (TAIR:AT1G12430.1)	Armadillo-repeat containing kinesin-related protein. Plays a role during transition to root-hair tip growth.Mutants have short, branched root hairs and an excess of endoplasmic microtubles. Phenotype suggests ARK1 plays a role in modulating microtubule depolymerization during root hair tip growth.	Armadillo | Armadillo repeat-containing kinesin-like protein, plants | Armadillo-like helical | Armadillo-type fold | Kinesin motor domain | Kinesin motor domain superfamily | Kinesin motor domain, conserved site | Kinesin-like protein | P-loop containing nucleoside triphosphate hydrolase
2737	AT1G67280	8	6	mRNA	Glyoxalase/Bleomycin resistance protein/Dioxygenase superfamily protein	Glyoxalase/Bleomycin resistance protein/Dioxygenase superfamily protein; FUNCTIONS IN: lactoylglutathione lyase activity, metal ion binding; INVOLVED IN: response to cold, carbohydrate metabolic process; LOCATED IN: thylakoid, stromule, chloroplast; LOCATED IN: thylakoid, thylakoid lumen, stromule, chloroplast, chloroplast stroma; EXPRESSED IN: 24 plant structures; EXPRESSED DURING: 14 growth stages; EXPRESSED DURING: 15 growth stages; CONTAINS InterPro DOMAIN/s: Glyoxalase I (InterPro:IPR004361), Glyoxalase I, conserved site (InterPro:IPR018146), Glyoxalase/bleomycin resistance protein/dioxygenase (InterPro:IPR004360); BEST Arabidopsis thaliana protein match is: glyoxalase I homolog (TAIR:AT1G11840.6)		Glyoxalase I | Glyoxalase I, conserved site | Glyoxalase/Bleomycin resistance protein/Dihydroxybiphenyl dioxygenase | Glyoxalase/fosfomycin resistance/dioxygenase domain | Vicinal oxygen chelate (VOC) domain
2738	AT4G34110	9	3	mRNA	poly(A) binding protein 2	poly(A) binding protein 2 (PAB2); FUNCTIONS IN: RNA binding, translation initiation factor activity; INVOLVED IN: response to salt stress, translational initiation; EXPRESSED IN: 25 plant structures; EXPRESSED DURING: 17 growth stages; CONTAINS InterPro DOMAIN/s: Polyadenylate-binding protein/Hyperplastic disc protein (InterPro:IPR002004), RNA recognition motif, RNP-1 (InterPro:IPR000504), Polyadenylate binding protein, human types 1, 2, 3, 4 (InterPro:IPR006515), Paraneoplastic encephalomyelitis antigen (InterPro:IPR002343), Nucleotide-binding, alpha-beta plait (InterPro:IPR012677); BEST Arabidopsis thaliana protein match is: poly(A) binding protein 8 (TAIR:AT1G49760.2)	Putative poly-A binding protein. Member of a gene family .Expressed in stele and root meristem and post-fertilization ovules.Member of the class II family of PABP proteins.	Nucleotide-binding alpha-beta plait domain superfamily | PABC (PABP) domain | Paraneoplastic encephalomyelitis antigen | Polyadenylate binding protein, human types 1, 2, 3, 4 | Polyadenylate-binding protein/Hyperplastic disc protein | RNA recognition motif domain | RNA recognition motif domain, eukaryote | RNA-binding domain superfamily
2739	AT2G43750	10	6	mRNA	O-acetylserine (thiol) lyase B	O-acetylserine (thiol) lyase B (OASB); CONTAINS InterPro DOMAIN/s: Cysteine synthase/cystathionine beta-synthase P-phosphate-binding site (InterPro:IPR001216), Cysteine synthase A (InterPro:IPR005859), Pyridoxal phosphate-dependent enzyme, beta subunit (InterPro:IPR001926), Cysteine synthase K/M (InterPro:IPR005856); FUNCTIONS IN: cysteine synthase activity; BEST Arabidopsis thaliana protein match is: O-acetylserine (thiol) lyase isoform C (TAIR:AT3G59760.3); INVOLVED IN: response to cadmium ion, cysteine biosynthetic process; LOCATED IN: in 6 components; EXPRESSED IN: 24 plant structures; EXPRESSED DURING: 15 growth stages	Arabidopsis thaliana O-acetylserine (thiol) lyase (OAS-TL) isoform oasB, the key enzyme for fixation of inorganic sulfide. It catalyzes the formation of cysteine from O-acetylserine and inorganic sulfide. Required for pollen tube growth and/or fertilization.	Cysteine synthase | Cysteine synthase CysK | Cysteine synthase/cystathionine beta-synthase, pyridoxal-phosphate attachment site | Pyridoxal-phosphate dependent enzyme | Tryptophan synthase beta subunit-like PLP-dependent enzyme
2740	AT1G48440	3	1	mRNA	B-cell receptor-associated 31-like protein	B-cell receptor-associated 31-like; FUNCTIONS IN: molecular_function unknown; INVOLVED IN: intracellular protein transport; LOCATED IN: endomembrane system, integral to membrane, endoplasmic reticulum; EXPRESSED IN: 24 plant structures; EXPRESSED DURING: 15 growth stages; CONTAINS InterPro DOMAIN/s: B-cell receptor-associated 31-like (InterPro:IPR008417); BEST Arabidopsis thaliana protein match is: unknown protein (TAIR:AT3G17780.1)		B-cell receptor-associated protein 29/31
2741	AT5G10180	10	6	mRNA	slufate transporter 2;1	slufate transporter 2;1 (SULTR2;1); FUNCTIONS IN: sulfate transmembrane transporter activity; INVOLVED IN: sulfate transport; LOCATED IN: integral to membrane, membrane; EXPRESSED IN: 23 plant structures; EXPRESSED DURING: 10 growth stages; CONTAINS InterPro DOMAIN/s: Sulphate transporter (InterPro:IPR011547), Sulphate transporter/antisigma-factor antagonist STAS (InterPro:IPR002645), Sulphate anion transporter, conserved site (InterPro:IPR018045), Sulphate anion transporter (InterPro:IPR001902); BEST Arabidopsis thaliana protein match is: STAS domain / Sulfate transporter family (TAIR:AT1G77990.1)	Encodes a low-affinity sulfate transporter expressed in the root cap and central cylinder, where it is induced by sulfur starvation. Expression in the shoot vascular system is not induced by sulfur starvation.	SLC26A/SulP transporter | SLC26A/SulP transporter domain | STAS domain | STAS domain superfamily | Sulphate anion transporter, conserved site
2742	AT1G58080	11	2	mRNA	ATP phosphoribosyl transferase 1	ATP phosphoribosyl transferase 1 (ATP-PRT1); FUNCTIONS IN: ATP phosphoribosyltransferase activity; INVOLVED IN: histidine biosynthetic process; LOCATED IN: chloroplast; EXPRESSED IN: 22 plant structures; EXPRESSED DURING: 13 growth stages; CONTAINS InterPro DOMAIN/s: Histidine biosynthesis HisG: ATP phosphoribosyltransferase (InterPro:IPR001348), ATP phosphoribosyltransferase, conserved site (InterPro:IPR018198), ATP phosphoribosyltransferase, catalytic domain (InterPro:IPR013820), Histidine biosynthesis HisG, C-terminal (InterPro:IPR013115), Nitrogen regulatory PII-like, alpha/beta (InterPro:IPR011322); BEST Arabidopsis thaliana protein match is: ATP phosphoribosyl transferase 2 (TAIR:AT1G09795.1)	ATP phosphoribosyl transferase, catalyses first step of histidine biosynthesis	ATP phosphoribosyltransferase HisG | ATP phosphoribosyltransferase, catalytic domain | ATP phosphoribosyltransferase, conserved site | Histidine biosynthesis HisG, C-terminal | Nitrogen regulatory PII-like, alpha/beta | Nitrogen regulatory protein PII/ATP phosphoribosyltransferase, C-terminal
2743	AT1G09340	10	4	mRNA	chloroplast RNA binding protein	chloroplast RNA binding (CRB); FUNCTIONS IN: coenzyme binding, binding, catalytic activity; INVOLVED IN: in 6 processes; LOCATED IN: in 10 components; EXPRESSED IN: 24 plant structures; EXPRESSED DURING: 14 growth stages; CONTAINS InterPro DOMAIN/s: NAD-dependent epimerase/dehydratase (InterPro:IPR001509), NAD(P)-binding domain (InterPro:IPR016040); BEST Arabidopsis thaliana protein match is: chloroplast stem-loop binding protein of 41 kDa (TAIR:AT3G63140.1)	Encodes CHLOROPLAST RNA BINDING (CRB), a putative RNA-binding protein. CRB is important for the proper functioning of the chloroplast. Mutations in CRB also affects the circadian system, altering the expression of both oscillator and output genes.	NAD(P)-binding domain superfamily | NAD-dependent epimerase/dehydratase
2744	AT5G26742	10	6	mRNA	DEAD box RNA helicase (RH3)	embryo defective 1138 (emb1138); FUNCTIONS IN: in 6 functions; INVOLVED IN: embryo development ending in seed dormancy; EXPRESSED IN: guard cell; LOCATED IN: chloroplast, chloroplast stroma, membrane; LOCATED IN: chloroplast, membrane; CONTAINS InterPro DOMAIN/s: DNA/RNA helicase, DEAD/DEAH box type, N-terminal (InterPro:IPR011545), GUCT (InterPro:IPR012562), DEAD-like helicase, N-terminal (InterPro:IPR014001), DNA/RNA helicase, C-terminal (InterPro:IPR001650), Zinc finger, CCHC-type (InterPro:IPR001878), Helicase, superfamily 1/2, ATP-binding domain (InterPro:IPR014021); EXPRESSED IN: guard cell, leaf; BEST Arabidopsis thaliana protein match is: putative mitochondrial RNA helicase 2 (TAIR:AT3G22330.1); CONTAINS InterPro DOMAIN/s: DNA/RNA helicase, DEAD/DEAH box type, N-terminal (InterPro:IPR011545), GUCT (InterPro:IPR012562), RNA helicase, DEAD-box type, Q motif (InterPro:IPR014014), DEAD-like helicase, N-terminal (InterPro:IPR014001), DNA/RNA helicase, C-terminal (InterPro:IPR001650), Zinc finger, CCHC-type (InterPro:IPR001878), Helicase, superfamily 1/2, ATP-binding domain (InterPro:IPR014021); CONTAINS InterPro DOMAIN/s: RNA helicase, DEAD-box type, Q motif (InterPro:IPR014014), DNA/RNA helicase, DEAD/DEAH box type, N-terminal (InterPro:IPR011545), GUCT (InterPro:IPR012562), DEAD-like helicase, N-terminal (InterPro:IPR014001), DNA/RNA helicase, C-terminal (InterPro:IPR001650), Zinc finger, CCHC-type (InterPro:IPR001878), Helicase, superfamily 1/2, ATP-binding domain (InterPro:IPR014021)		DEAD/DEAH box helicase domain | GUCT | Helicase superfamily 1/2, ATP-binding domain | Helicase, C-terminal | P-loop containing nucleoside triphosphate hydrolase | RNA helicase, DEAD-box type, Q motif | Zinc finger, CCHC-type | Zinc finger, CCHC-type superfamily
2745	AT1G09340	10	8	mRNA	chloroplast RNA binding protein	chloroplast RNA binding (CRB); FUNCTIONS IN: coenzyme binding, binding, catalytic activity; INVOLVED IN: in 6 processes; LOCATED IN: in 10 components; EXPRESSED IN: 24 plant structures; EXPRESSED DURING: 14 growth stages; CONTAINS InterPro DOMAIN/s: NAD-dependent epimerase/dehydratase (InterPro:IPR001509), NAD(P)-binding domain (InterPro:IPR016040); BEST Arabidopsis thaliana protein match is: chloroplast stem-loop binding protein of 41 kDa (TAIR:AT3G63140.1)	Encodes CHLOROPLAST RNA BINDING (CRB), a putative RNA-binding protein. CRB is important for the proper functioning of the chloroplast. Mutations in CRB also affects the circadian system, altering the expression of both oscillator and output genes.	NAD(P)-binding domain superfamily | NAD-dependent epimerase/dehydratase
2746	AT3G58610	11	3	mRNA	ketol-acid reductoisomerase	ketol-acid reductoisomerase; CONTAINS InterPro DOMAIN/s: Acetohydroxy acid isomeroreductase, catalytic (InterPro:IPR013116), 6-phosphogluconate dehydrogenase, C-terminal-like (InterPro:IPR008927), Dehydrogenase, multihelical (InterPro:IPR013328), Acetohydroxy acid isomeroreductase C-terminal (InterPro:IPR000506), Ketol-acid reductoisomerase (InterPro:IPR016206), Acetohydroxy acid isomeroreductase (InterPro:IPR013023), NAD(P)-binding domain (InterPro:IPR016040); FUNCTIONS IN: copper ion binding, ketol-acid reductoisomerase activity; INVOLVED IN: branched chain family amino acid biosynthetic process; INVOLVED IN: response to cadmium ion, branched chain family amino acid biosynthetic process; LOCATED IN: in 6 components; LOCATED IN: mitochondrion, apoplast, chloroplast; EXPRESSED IN: 25 plant structures; EXPRESSED IN: 26 plant structures; EXPRESSED DURING: 15 growth stages		6-phosphogluconate dehydrogenase, domain 2 | 6-phosphogluconate dehydrogenase-like, C-terminal domain superfamily | Ketol-acid reductoisomerase | Ketol-acid reductoisomerase, C-terminal | Ketol-acid reductoisomerase, N-terminal | Ketol-acid reductoisomerase, plant | NAD(P)-binding domain superfamily
2747	AT3G54360	8	7	mRNA	zinc ion binding protein	zinc ion binding; FUNCTIONS IN: zinc ion binding; EXPRESSED IN: 23 plant structures; EXPRESSED DURING: 15 growth stages; CONTAINS InterPro DOMAIN/s: Zinc finger, RING-type, conserved site (InterPro:IPR017907), Zinc finger, RING-type (InterPro:IPR001841)		Tetratricopeptide-like helical domain superfamily | Zinc finger, RING-type | Zinc finger, RING-type, conserved site | Zinc finger, RING/FYVE/PHD-type
2748	AT4G02580	10	5	mRNA	NADH-ubiquinone oxidoreductase 24 kDa subunit	NADH-ubiquinone oxidoreductase 24 kDa subunit, putative; FUNCTIONS IN: NADH dehydrogenase (ubiquinone) activity, zinc ion binding; INVOLVED IN: response to oxidative stress, mitochondrial electron transport, NADH to ubiquinone; LOCATED IN: mitochondrion, mitochondrial respiratory chain complex I, respiratory chain complex I; EXPRESSED IN: 24 plant structures; EXPRESSED DURING: 15 growth stages; CONTAINS InterPro DOMAIN/s: Thioredoxin fold (InterPro:IPR012335), NADH:ubiquinone oxidoreductase, 24kDa subunit (InterPro:IPR002023), Thioredoxin-like fold (InterPro:IPR012336)		NADH-quinone oxidoreductase subunit E-like | Thioredoxin-like superfamily
2749	AT1G23310	16	5	mRNA	glutamate:glyoxylate aminotransferase	glutamate:glyoxylate aminotransferase (GGT1); FUNCTIONS IN: glycine:2-oxoglutarate aminotransferase activity, L-alanine:2-oxoglutarate aminotransferase activity, alanine-glyoxylate transaminase activity; INVOLVED IN: photorespiration; LOCATED IN: apoplast, chloroplast, peroxisome, vacuole, membrane; LOCATED IN: apoplast, peroxisome, chloroplast, vacuole, membrane; EXPRESSED IN: 23 plant structures; EXPRESSED IN: 24 plant structures; EXPRESSED DURING: 14 growth stages; CONTAINS InterPro DOMAIN/s: 1-aminocyclopropane-1-carboxylate synthase (InterPro:IPR001176), Aminotransferase, class I/classII (InterPro:IPR004839), Pyridoxal phosphate-dependent transferase, major domain (InterPro:IPR015424), Pyridoxal phosphate-dependent transferase, major region, subdomain 1 (InterPro:IPR015421), Pyridoxal phosphate-dependent transferase, major region, subdomain 2 (InterPro:IPR015422); BEST Arabidopsis thaliana protein match is: alanine-2-oxoglutarate aminotransferase 2 (TAIR:AT1G70580.4)	Identified by cloning the gene that corresponded to a purified protein having glyoxylate aminotransferase activity. Localized to the peroxisome and thought to be involved in photorespiration/ metabolic salvage pathway.	Aminotransferase, class I/classII | Pyridoxal phosphate-dependent transferase | Pyridoxal phosphate-dependent transferase domain 1 | Pyridoxal phosphate-dependent transferase, major domain
2750	AT3G18140	9	4	mRNA	Transducin/WD40 repeat-like superfamily protein	Transducin/WD40 repeat-like superfamily protein; CONTAINS InterPro DOMAIN/s: WD40 repeat 2 (InterPro:IPR019782), WD40 repeat, conserved site (InterPro:IPR019775), WD40 repeat (InterPro:IPR001680), G-protein beta WD-40 repeat, region (InterPro:IPR020472), WD40 repeat-like-containing domain (InterPro:IPR011046), WD40-repeat-containing domain (InterPro:IPR017986), WD40/YVTN repeat-like-containing domain (InterPro:IPR015943), WD40 repeat, subgroup (InterPro:IPR019781); BEST Arabidopsis thaliana protein match is: Transducin/WD40 repeat-like superfamily protein (TAIR:AT2G22040.1)	Eoncodes LST8-1, involved in regulating amino acid accumulation and the synthesis of myo-inositol and raffinose during plant adaptation to long days.	G-protein beta WD-40 repeat | Target of rapamycin complex subunit LST8 | WD40 repeat | WD40 repeat, conserved site | WD40-repeat-containing domain | WD40-repeat-containing domain superfamily | WD40/YVTN repeat-like-containing domain superfamily
2751	AT5G58710	5	2	mRNA	rotamase CYP 7	rotamase CYP 7 (ROC7); FUNCTIONS IN: peptidyl-prolyl cis-trans isomerase activity; INVOLVED IN: protein folding, root development; LOCATED IN: chloroplast; EXPRESSED IN: 22 plant structures; EXPRESSED DURING: 13 growth stages; CONTAINS InterPro DOMAIN/s: Cyclophilin-like (InterPro:IPR015891), Peptidyl-prolyl cis-trans isomerase, cyclophilin-type (InterPro:IPR002130), Peptidyl-prolyl cis-trans isomerase, cyclophilin-type, conserved site (InterPro:IPR020892); BEST Arabidopsis thaliana protein match is: cyclophilin 5 (TAIR:AT2G29960.1)	Encodes cyclophilin ROC7.	Cyclophilin-like domain superfamily | Cyclophilin-type peptidyl-prolyl cis-trans isomerase | Cyclophilin-type peptidyl-prolyl cis-trans isomerase domain | Cyclophilin-type peptidyl-prolyl cis-trans isomerase, conserved site
2752	AT3G08530	29	6	mRNA	Clathrin, heavy chain	Clathrin, heavy chain; FUNCTIONS IN: structural molecule activity, binding; INVOLVED IN: intracellular protein transport, vesicle-mediated transport; LOCATED IN: plasma membrane, chloroplast, membrane; EXPRESSED IN: guard cell, leaf; EXPRESSED DURING: seedling growth; CONTAINS InterPro DOMAIN/s: Clathrin, heavy chain (InterPro:IPR016341), Clathrin, heavy chain, linker/propeller domain (InterPro:IPR016025), Tetratricopeptide-like helical (InterPro:IPR011990), Clathrin, heavy chain, propeller, N-terminal (InterPro:IPR001473), Clathrin, heavy chain, linker, core motif (InterPro:IPR015348), Clathrin, heavy chain, propeller repeat (InterPro:IPR022365), Armadillo-type fold (InterPro:IPR016024), Clathrin, heavy chain/VPS, 7-fold repeat (InterPro:IPR000547); BEST Arabidopsis thaliana protein match is: Clathrin, heavy chain (TAIR:AT3G11130.1)		Armadillo-type fold | Clathrin heavy chain, N-terminal | Clathrin, heavy chain | Clathrin, heavy chain, linker, core motif | Clathrin, heavy chain, propeller repeat | Clathrin, heavy chain/VPS, 7-fold repeat | Tetratricopeptide-like helical domain superfamily
2753	AT4G17520	6	3	mRNA	Hyaluronan / mRNA binding family	Hyaluronan / mRNA binding family; FUNCTIONS IN: RNA binding; INVOLVED IN: biological_process unknown; LOCATED IN: nucleus, peroxisome; EXPRESSED IN: 23 plant structures; EXPRESSED DURING: 14 growth stages; CONTAINS InterPro DOMAIN/s: Stm1, N-terminal (InterPro:IPR019084), Hyaluronan/mRNA-binding protein (InterPro:IPR006861); BEST Arabidopsis thaliana protein match is: Hyaluronan / mRNA binding family (TAIR:AT5G47210.1)		Hyaluronan/mRNA-binding protein | RNA binding protein HABP4/SERBP1 | Stm1-like, N-terminal
2754	AT2G04030	18	8	mRNA	Chaperone protein htpG family protein	CR88; FUNCTIONS IN: ATP binding; INVOLVED IN: in 7 processes; LOCATED IN: mitochondrion, chloroplast stroma, plasma membrane, chloroplast, chloroplast envelope; LOCATED IN: mitochondrion, plasma membrane, chloroplast stroma, chloroplast, chloroplast envelope; EXPRESSED IN: 24 plant structures; EXPRESSED DURING: 14 growth stages; CONTAINS InterPro DOMAIN/s: Chaperone protein htpG (InterPro:IPR001404), Heat shock protein Hsp90, conserved site (InterPro:IPR019805), Heat shock protein Hsp90, C-terminal (InterPro:IPR020576), Heat shock protein Hsp90, N-terminal (InterPro:IPR020575), Ribosomal protein S5 domain 2-type fold (InterPro:IPR020568), ATPase-like, ATP-binding domain (InterPro:IPR003594); BEST Arabidopsis thaliana protein match is: HEAT SHOCK PROTEIN 89.1 (TAIR:AT3G07770.1)	Encodes a chloroplast-targeted 90-kDa heat shock protein located in the stroma involved in red-light mediated deetiolation response and crucial for protein import into the chloroplast stroma. Mutants are resistant to chlorate, have elongated hypocotyls in light, and affect the expression of NR2, CAB, and RBCS but NOT NR1 and NiR.	HSP90, C-terminal domain | Heat shock protein Hsp90 family | Heat shock protein Hsp90, N-terminal | Heat shock protein Hsp90, conserved site | Histidine kinase/HSP90-like ATPase | Histidine kinase/HSP90-like ATPase superfamily | Ribosomal protein S5 domain 2-type fold
2755	AT3G56490	4	3	mRNA	HIS triad family protein 3	HIS triad family protein 3 (HIT3); FUNCTIONS IN: protein kinase C binding, adenylylsulfatase activity, zinc ion binding; INVOLVED IN: sulfur metabolic process, purine ribonucleotide metabolic process; LOCATED IN: peroxisome, plasma membrane; EXPRESSED IN: 23 plant structures; EXPRESSED DURING: 13 growth stages; CONTAINS InterPro DOMAIN/s: Histidine triad-like motif (InterPro:IPR011146), Histidine triad, conserved site (InterPro:IPR019808), Histidine triad (HIT) protein (InterPro:IPR001310), Histidine triad motif (InterPro:IPR011151); BEST Arabidopsis thaliana protein match is: HISTIDINE TRIAD NUCLEOTIDE-BINDING 2 (TAIR:AT1G31160.1)	Encodes a protein that has adenylylsulfate sulfohydrolase activity (E.C. 3.6.2.1) in vitro.	HIT-like domain | HIT-like superfamily | Histidine triad (HIT) protein | Histidine triad, conserved site
2756	AT1G74920	15	2	mRNA	aldehyde dehydrogenase 10A8	aldehyde dehydrogenase 10A8 (ALDH10A8); FUNCTIONS IN: 3-chloroallyl aldehyde dehydrogenase activity, oxidoreductase activity; INVOLVED IN: oxidation reduction, glycine betaine biosynthetic process from choline, metabolic process; INVOLVED IN: oxidation reduction, metabolic process; EXPRESSED IN: 23 plant structures; LOCATED IN: cell wall; EXPRESSED DURING: 13 growth stages; CONTAINS InterPro DOMAIN/s: Aldehyde/histidinol dehydrogenase (InterPro:IPR016161), Aldehyde dehydrogenase (InterPro:IPR015590), Aldehyde dehydrogenase, N-terminal (InterPro:IPR016162), Aldehyde dehydrogenase, conserved site (InterPro:IPR016160); BEST Arabidopsis thaliana protein match is: aldehyde dehydrogenase 10A9 (TAIR:AT3G48170.1)	ALDH10A8 encodes a protein that has not been functionally characterized, but it is similar to an Arabidopsis protein that has betaine aldehyde dehydrogenase and aminoaldehyde dehydrogenase activity. ALDH10A8 localizes to leucoplasts. aldh10a8 mutant plants are more susceptible to NaCl and dehydration stress.	Aldehyde dehydrogenase domain | Aldehyde dehydrogenase, C-terminal | Aldehyde dehydrogenase, N-terminal | Aldehyde dehydrogenase, cysteine active site | Aldehyde dehydrogenase, glutamic acid active site | Aldehyde/histidinol dehydrogenase
2757	AT2G20580	22	17	mRNA	26S proteasome regulatory subunit S2 1A	26S proteasome regulatory subunit S2 1A (RPN1A); FUNCTIONS IN: enzyme regulator activity, binding; INVOLVED IN: regulation of cell cycle, protein catabolic process, ubiquitin-dependent protein catabolic process; LOCATED IN: proteasome regulatory particle, base subcomplex, proteasome complex, nucleus, plasma membrane; EXPRESSED IN: 28 plant structures; EXPRESSED DURING: 13 growth stages; CONTAINS InterPro DOMAIN/s: 26S proteasome regulatory complex, non-ATPase subcomplex, Rpn1 subunit (InterPro:IPR016643), Armadillo-type fold (InterPro:IPR016024), Proteasome/cyclosome, regulatory subunit (InterPro:IPR002015); BEST Arabidopsis thaliana protein match is: 26S proteasome regulatory subunit S2 1B (TAIR:AT4G28470.1)	encoding the RPN subunits of the 26S proteasome	26S proteasome regulatory complex, non-ATPase subcomplex, Rpn1 subunit | Armadillo-like helical | Armadillo-type fold | Proteasome/cyclosome repeat
2758	AT5G26570	18	8	mRNA	chloroplastidic phosphoglucan, water dikinase (ATGWD3)	ATGWD3; PHOSPHOGLUCAN WATER DIKINASE (PWD); FUNCTIONS IN: carbohydrate kinase activity, catalytic activity, phosphoglucan, water dikinase activity; INVOLVED IN: protein amino acid autophosphorylation, carbohydrate metabolic process, starch metabolic process, starch catabolic process; LOCATED IN: chloroplast stroma, chloroplast, plastid; LOCATED IN: chloroplast, plastid; EXPRESSED IN: 25 plant structures; EXPRESSED DURING: 13 growth stages; CONTAINS InterPro DOMAIN/s: Immunoglobulin-like fold (InterPro:IPR013783), Carbohydrate-binding-like fold (InterPro:IPR013784), Glycoside hydrolase, carbohydrate-binding (InterPro:IPR002044); CONTAINS InterPro DOMAIN/s: Pyruvate phosphate dikinase, PEP/pyruvate-binding (InterPro:IPR002192), Immunoglobulin-like fold (InterPro:IPR013783), Carbohydrate-binding-like fold (InterPro:IPR013784), Glycoside hydrolase, carbohydrate-binding (InterPro:IPR002044), ATP-grasp fold, subdomain 1 (InterPro:IPR013815); BEST Arabidopsis thaliana protein match is: Pyruvate phosphate dikinase, PEP/pyruvate binding domain (TAIR:AT1G10760.1)	chloroplastidic phosphoglucan, water dikinase (PWD) which is required for normal degradation of leaf starch in Arabidopsis. NMR analysis of the mutants, suggests that the gene is specifically involved in the phosphorylation of the glucosyl residues of starch at the C3 position.	ATP-grasp fold, subdomain 1 | Carbohydrate binding module family 20 | Carbohydrate-binding-like fold | Immunoglobulin-like fold | Phosphoglucan water dikinase, CB20 domain | Pyruvate phosphate dikinase, PEP/pyruvate-binding
2759	AT5G66030	21	5	mRNA	Golgi-localized GRIP domain-containing protein	ATGRIP; CONTAINS InterPro DOMAIN/s: GRIP (InterPro:IPR000237); CONTAINS InterPro DOMAIN/s: Prefoldin (InterPro:IPR009053), GRIP (InterPro:IPR000237)	Involved in golgi protein trafficking. AtARL1 binds directly to the GRIP domain of AtGRIP in a GTP-dependent manner. Localized to the golgi apparatus, tyrosine 717 in AtGRIP is crucial for Golgi localization.	GRIP domain
2760	AT1G09640	8	3	mRNA	Translation elongation factor EF1B, gamma chain	Translation elongation factor EF1B, gamma chain; FUNCTIONS IN: translation elongation factor activity; INVOLVED IN: translational elongation; EXPRESSED IN: male gametophyte, pollen tube; LOCATED IN: plasma membrane; EXPRESSED DURING: L mature pollen stage, M germinated pollen stage, seed development stages; EXPRESSED IN: male gametophyte, cultured cell, pollen tube, leaf, seed; CONTAINS InterPro DOMAIN/s: Thioredoxin fold (InterPro:IPR012335), Glutathione S-transferase, C-terminal (InterPro:IPR004046), Glutathione S-transferase, C-terminal-like (InterPro:IPR010987), Glutathione S-transferase/chloride channel, C-terminal (InterPro:IPR017933), Translation elongation factor EF1B, gamma chain, conserved (InterPro:IPR001662), Glutathione S-transferase, N-terminal (InterPro:IPR004045), Thioredoxin-like fold (InterPro:IPR012336); BEST Arabidopsis thaliana protein match is: Translation elongation factor EF1B, gamma chain (TAIR:AT1G57720.2); CONTAINS InterPro DOMAIN/s: Thioredoxin fold (InterPro:IPR012335), Glutathione S-transferase, C-terminal (InterPro:IPR004046), Glutathione S-transferase/chloride channel, C-terminal (InterPro:IPR017933), Glutathione S-transferase, N-terminal (InterPro:IPR004045), Glutathione S-transferase, C-terminal-like (InterPro:IPR010987), Translation elongation factor EF1B, gamma chain, conserved (InterPro:IPR001662), Thioredoxin-like fold (InterPro:IPR012336)		Elongation factor 1B gamma, C-terminal | Elongation factor EF1B gamma, C-terminal domain superfamily | Glutathione S-transferase, C-terminal | Glutathione S-transferase, C-terminal domain superfamily | Glutathione S-transferase, C-terminal-like | Glutathione S-transferase, N-terminal | Glutathione Transferase family | Thioredoxin-like superfamily
2761	AT3G11630	6	3	mRNA	Thioredoxin superfamily protein	Thioredoxin superfamily protein; FUNCTIONS IN: peroxiredoxin activity, antioxidant activity; INVOLVED IN: response to cold, defense response to bacterium; LOCATED IN: in 6 components; EXPRESSED IN: 26 plant structures; EXPRESSED DURING: 15 growth stages; CONTAINS InterPro DOMAIN/s: Peroxiredoxin, C-terminal (InterPro:IPR019479), Thioredoxin fold (InterPro:IPR012335), Alkyl hydroperoxide reductase/ Thiol specific antioxidant/ Mal allergen (InterPro:IPR000866), Thioredoxin-like (InterPro:IPR017936), Thioredoxin-like fold (InterPro:IPR012336); BEST Arabidopsis thaliana protein match is: 2-cysteine peroxiredoxin B (TAIR:AT5G06290.1)	Encodes a 2-Cys peroxiredoxin (2-Cys PrxA) that contains two catalytic Cys residues.	Alkyl hydroperoxide reductase subunit C/ Thiol specific antioxidant | Peroxiredoxin, AhpC-type | Peroxiredoxin, C-terminal | Thioredoxin domain | Thioredoxin-like superfamily
2762	AT1G26550	5	3	mRNA	FKBP-like peptidyl-prolyl cis-trans isomerase family protein	FKBP-like peptidyl-prolyl cis-trans isomerase family protein; FUNCTIONS IN: isomerase activity; INVOLVED IN: biological_process unknown; LOCATED IN: cellular_component unknown; EXPRESSED IN: 24 plant structures; EXPRESSED DURING: 13 growth stages; CONTAINS InterPro DOMAIN/s: Peptidyl-prolyl cis-trans isomerase, PpiC-type (InterPro:IPR000297); BEST Arabidopsis thaliana protein match is: peptidylprolyl cis/trans isomerase, NIMA-interacting 1 (TAIR:AT2G18040.1)		Peptidyl-prolyl cis-trans isomerase, PpiC-type
2763	AT1G18070	20	10	mRNA	Translation elongation factor EF1A/initiation factor IF2gamma family protein	Translation elongation factor EF1A/initiation factor IF2gamma family protein; FUNCTIONS IN: translation factor activity, nucleic acid binding, GTP binding, GTPase activity; FUNCTIONS IN: translation factor activity, nucleic acid binding, GTP binding, translation release factor activity, GTPase activity; EXPRESSED IN: 25 plant structures; INVOLVED IN: translational termination; EXPRESSED DURING: 15 growth stages; LOCATED IN: vacuole; CONTAINS InterPro DOMAIN/s: Translation elongation factor EFTu/EF1A, C-terminal (InterPro:IPR004160), Translation elongation factor EFTu/EF1A, domain 2 (InterPro:IPR004161), Translation elongation factor EF1A/initiation factor IF2gamma, C-terminal (InterPro:IPR009001), Protein synthesis factor, GTP-binding (InterPro:IPR000795), Translation elongation/initiation factor/Ribosomal, beta-barrel (InterPro:IPR009000); BEST Arabidopsis thaliana protein match is: GTP binding Elongation factor Tu family protein (TAIR:AT5G60390.3); CONTAINS InterPro DOMAIN/s: Translation elongation factor EFTu/EF1A, C-terminal (InterPro:IPR004160), Translation elongation factor EFTu/EF1A, domain 2 (InterPro:IPR004161), Translation elongation factor EF1A/initiation factor IF2gamma, C-terminal (InterPro:IPR009001), Protein synthesis factor, GTP-binding (InterPro:IPR000795), Translation elongation/initiation factor/Ribosomal, beta-barrel (InterPro:IPR009000), Yeast eukaryotic release factor (InterPro:IPR003285)		Eukaryotic peptide chain release factor GTP-binding subunit | P-loop containing nucleoside triphosphate hydrolase | Tr-type G domain, conserved site | Transcription factor, GTP-binding domain | Translation elongation factor EF1A/initiation factor IF2gamma, C-terminal | Translation elongation factor EFTu-like, domain 2 | Translation elongation factor EFTu/EF1A, C-terminal | Translation protein, beta-barrel domain superfamily
2764	AT5G28060	4	1	mRNA	Ribosomal protein S24e family protein	Ribosomal protein S24e family protein; FUNCTIONS IN: structural constituent of ribosome, nucleotide binding; INVOLVED IN: translation, ribosome biogenesis; LOCATED IN: cytosolic small ribosomal subunit, cytosolic ribosome, ribosome, cell wall, membrane; EXPRESSED IN: 23 plant structures; EXPRESSED DURING: 14 growth stages; CONTAINS InterPro DOMAIN/s: Ribosomal protein S24e (InterPro:IPR001976), Nucleotide-binding, alpha-beta plait (InterPro:IPR012677), Ribosomal S24e conserved site (InterPro:IPR018098); BEST Arabidopsis thaliana protein match is: Ribosomal protein S24e family protein (TAIR:AT3G04920.1)		Ribosomal S24e conserved site | Ribosomal protein L23/L15e core domain superfamily | Ribosomal protein S24e
2765	AT2G47940	19	4	mRNA	DEGP protease 2	DEGP protease 2 (DEGP2); FUNCTIONS IN: serine-type peptidase activity, serine-type endopeptidase activity; INVOLVED IN: photosystem II repair, proteolysis; LOCATED IN: chloroplast stromal thylakoid, chloroplast thylakoid membrane, chloroplast; LOCATED IN: chloroplast stromal thylakoid, chloroplast thylakoid membrane, chloroplast stroma, chloroplast; EXPRESSED IN: 22 plant structures; EXPRESSED DURING: 13 growth stages; CONTAINS InterPro DOMAIN/s: Serine endopeptidase DegP2 (InterPro:IPR015724), Serine/cysteine peptidase, trypsin-like (InterPro:IPR009003), Peptidase S1C, HrtA/DegP2/Q/S (InterPro:IPR001940), Peptidase S1/S6, chymotrypsin/Hap (InterPro:IPR001254), PDZ/DHR/GLGF (InterPro:IPR001478); CONTAINS InterPro DOMAIN/s: Serine/cysteine peptidase, trypsin-like (InterPro:IPR009003), Serine endopeptidase DegP2 (InterPro:IPR015724), Peptidase S1C, HrtA/DegP2/Q/S (InterPro:IPR001940), Peptidase S1/S6, chymotrypsin/Hap (InterPro:IPR001254), PDZ/DHR/GLGF (InterPro:IPR001478); BEST Arabidopsis thaliana protein match is: DegP protease 9 (TAIR:AT5G40200.1)	Encodes DegP2 protease (DEGP2); nuclear gene for chloroplast product.	PDZ domain | PDZ superfamily | Peptidase S1, PA clan | Peptidase S1C
2766	AT3G18430	6	3	mRNA	Calcium-binding EF-hand family protein	Calcium-binding EF-hand family protein; FUNCTIONS IN: calcium ion binding; EXPRESSED IN: 24 plant structures; INVOLVED IN: N-terminal protein myristoylation; EXPRESSED DURING: 13 growth stages; LOCATED IN: vacuole; CONTAINS InterPro DOMAIN/s: EF-Hand 1, calcium-binding site (InterPro:IPR018247), EF-HAND 2 (InterPro:IPR018249), EF-hand-like domain (InterPro:IPR011992); BEST Arabidopsis thaliana protein match is: calmodulin 9 (TAIR:AT3G51920.1)		EF-Hand 1, calcium-binding site | EF-hand domain | EF-hand domain pair
2767	AT4G21660	16	1	mRNA	proline-rich spliceosome-associated (PSP) family protein	proline-rich spliceosome-associated (PSP) family protein; INVOLVED IN: mRNA processing; LOCATED IN: nucleus, chloroplast; CONTAINS InterPro DOMAIN/s: PSP, proline-rich (InterPro:IPR006568), Protein of unknown function DUF382 (InterPro:IPR007180); BEST Arabidopsis thaliana protein match is: pliceosome associated protein-related (TAIR:AT1G11520.1)		Domain of unknown function DUF382 | PSP, proline-rich
2768	AT4G31340	14	1	mRNA	myosin heavy chain-like protein	myosin heavy chain-related; LOCATED IN: endoplasmic reticulum, plasma membrane; EXPRESSED IN: 26 plant structures; EXPRESSED DURING: 15 growth stages; BEST Arabidopsis thaliana protein match is: DNA repair ATPase-related (TAIR:AT2G24420.2)
2769	AT5G05170	15	11	mRNA	Cellulose synthase family protein	CONSTITUTIVE EXPRESSION OF VSP 1 (CEV1); FUNCTIONS IN: cellulose synthase activity, transferase activity, transferring glycosyl groups; INVOLVED IN: primary cell wall biogenesis, cellulose biosynthetic process, defense response; LOCATED IN: Golgi apparatus, plasma membrane; EXPRESSED IN: 27 plant structures; EXPRESSED DURING: 14 growth stages; CONTAINS InterPro DOMAIN/s: Cellulose synthase (InterPro:IPR005150), Zinc finger, RING-type (InterPro:IPR001841); BEST Arabidopsis thaliana protein match is: cellulose synthase 1 (TAIR:AT4G32410.1)	Encodes a cellulose synthase isomer. CESA3 mutants have cellulose defect in the primary cell wall. Multiple lines of evidence suggest that CESA3, along with CESA1 and CESA6 are present in the same plasma membrane complex for cellulose biosynthesis. As inferred from the null role of secondary wall-type CesAs, included in a set of five primary wall-type CesAs that may support trichome cell wall thickening. The xylem cells in primary root have reduced cell expansion and higher than normal lignification.	Cellulose synthase | Cellulose synthase, RING-type zinc finger | Nucleotide-diphospho-sugar transferases | Zinc finger, RING-type | Zinc finger, RING/FYVE/PHD-type
2770	AT5G39740	7	3	mRNA	ribosomal protein L5 B	ribosomal protein L5 B (RPL5B); FUNCTIONS IN: structural constituent of ribosome, 5S rRNA binding; INVOLVED IN: cell proliferation, translation, ribosome biogenesis, leaf morphogenesis; LOCATED IN: cytosolic ribosome, ribosome, cytosolic large ribosomal subunit; LOCATED IN: in 6 components; EXPRESSED IN: 22 plant structures; EXPRESSED DURING: 13 growth stages; CONTAINS InterPro DOMAIN/s: Ribosomal protein L5, eukaryotic (InterPro:IPR005485), Ribosomal protein L18/L5 (InterPro:IPR005484); BEST Arabidopsis thaliana protein match is: ribosomal protein L5 (TAIR:AT3G25520.1)	Encodes a ribosomal protein RPL5B that is involved in ribosome biogenesis and plays a role in organ size control by promoting cell proliferation and preventing compensation in normal leaf development.	Ribosomal protein L5 eukaryotic/L18 archaeal | Ribosomal protein L5 eukaryotic/L18 archaeal, C-terminal
2771	AT2G33340	19	14	mRNA	MOS4-associated complex 3B	MOS4-associated complex 3B (MAC3B); FUNCTIONS IN: ubiquitin-protein ligase activity, nucleotide binding; INVOLVED IN: defense response to bacterium; LOCATED IN: cell wall, CUL4 RING ubiquitin ligase complex; LOCATED IN: cell wall, chloroplast, CUL4 RING ubiquitin ligase complex; EXPRESSED IN: 24 plant structures; EXPRESSED DURING: 13 growth stages; CONTAINS InterPro DOMAIN/s: WD40 repeat 2 (InterPro:IPR019782), U box domain (InterPro:IPR003613), WD40 repeat (InterPro:IPR001680), Pre-mRNA-splicing factor 19 (InterPro:IPR013915), WD40 repeat-like-containing domain (InterPro:IPR011046), WD40-repeat-containing domain (InterPro:IPR017986), WD40/YVTN repeat-like-containing domain (InterPro:IPR015943), WD40 repeat, subgroup (InterPro:IPR019781); BEST Arabidopsis thaliana protein match is: MOS4-associated complex 3A (TAIR:AT1G04510.1)	Encodes MAC3B, a U-box proteins with homology to the yeast and human E3 ubiquitin ligase Prp19. Associated with the MOS4-Associated Complex (MAC). Involved in plant innate immunity.	Pre-mRNA-processing factor 19 | Pre-mRNA-splicing factor 19 | U box domain | WD40 repeat | WD40-repeat-containing domain | WD40-repeat-containing domain superfamily | WD40/YVTN repeat-like-containing domain superfamily | Zinc finger, RING/FYVE/PHD-type
2772	AT4G02450	5	3	mRNA	HSP20-like chaperones superfamily protein	HSP20-like chaperones superfamily protein; FUNCTIONS IN: molecular_function unknown; EXPRESSED IN: 23 plant structures; LOCATED IN: plasma membrane; EXPRESSED DURING: 14 growth stages; EXPRESSED IN: 24 plant structures; CONTAINS InterPro DOMAIN/s: CS-like domain (InterPro:IPR007052), HSP20-like chaperone (InterPro:IPR008978), CS domain (InterPro:IPR017447); EXPRESSED DURING: 15 growth stages; BEST Arabidopsis thaliana protein match is: HSP20-like chaperones superfamily protein (TAIR:AT3G03773.1)		CS domain | HSP20-like chaperone
2773	AT1G08200	8	5	mRNA	UDP-D-apiose/UDP-D-xylose synthase 2	UDP-D-apiose/UDP-D-xylose synthase 2 (AXS2); FUNCTIONS IN: UDP-glucuronate decarboxylase activity; INVOLVED IN: nucleotide-sugar biosynthetic process; LOCATED IN: apoplast, cytoplasm; EXPRESSED IN: fruit, guard cell, cultured cell, leaf; EXPRESSED DURING: seedling growth; CONTAINS InterPro DOMAIN/s: NAD-dependent epimerase/dehydratase (InterPro:IPR001509), NAD(P)-binding domain (InterPro:IPR016040); BEST Arabidopsis thaliana protein match is: UDP-D-apiose/UDP-D-xylose synthase 1 (TAIR:AT2G27860.1)	Encodes a putative UDP-D-apiose/UPD-D-xylose synthetase.	NAD(P)-binding domain superfamily | NAD-dependent epimerase/dehydratase
2774	AT2G14910	4	1	mRNA	MAR-binding filament-like protein	unknown protein; LOCATED IN: chloroplast; EXPRESSED IN: 24 plant structures; EXPRESSED DURING: 15 growth stages; BEST Arabidopsis thaliana protein match is: unknown protein (TAIR:AT5G14970.1)		Protein of unknown function DUF760
2775	AT2G21170	8	3	mRNA	triosephosphate isomerase	triosephosphate isomerase (TIM); FUNCTIONS IN: triose-phosphate isomerase activity; INVOLVED IN: in 7 processes; LOCATED IN: in 6 components; LOCATED IN: thylakoid, mitochondrion, apoplast, chloroplast; EXPRESSED IN: 23 plant structures; EXPRESSED IN: 24 plant structures; EXPRESSED DURING: 14 growth stages; EXPRESSED DURING: 15 growth stages; CONTAINS InterPro DOMAIN/s: Triosephosphate isomerase, active site (InterPro:IPR020861), Aldolase-type TIM barrel (InterPro:IPR013785), Triosephosphate isomerase (InterPro:IPR000652); BEST Arabidopsis thaliana protein match is: triosephosphate isomerase (TAIR:AT3G55440.1)	Encodes a plastidic triose phosphate isomerase. Mutants with reduced pdTPI levels have difficulty transitioning from heterotrophic to autotrophic growth. The related phenotypes, such as chlorosis in light-grown seedlings may result from an accumulation of dihydroxyacetone phosphate (DHAP) and methylglyoxal (MG) in these mutants. Both splice variants appear to be expressed, but the At2g21170.2 variant appears to have a much narrower expression range limited to roots.	Aldolase-type TIM barrel | Triosephosphate isomerase | Triosephosphate isomerase superfamily | Triosephosphate isomerase, active site | Triosephosphate isomerase, bacterial/eukaryotic
2776	AT4G10320	24	14	mRNA	tRNA synthetase class I (I, L, M and V) family protein	tRNA synthetase class I (I, L, M and V) family protein; FUNCTIONS IN: isoleucine-tRNA ligase activity, nucleotide binding, aminoacyl-tRNA ligase activity, zinc ion binding, ATP binding; INVOLVED IN: response to cadmium ion, tRNA aminoacylation for protein translation; LOCATED IN: cytosol; EXPRESSED IN: male gametophyte, guard cell, epidermis, cultured cell, pollen tube; EXPRESSED DURING: L mature pollen stage, M germinated pollen stage; CONTAINS InterPro DOMAIN/s: Aminoacyl-tRNA synthetase, class I, conserved site (InterPro:IPR001412), Isoleucyl-tRNA synthetase (InterPro:IPR018353), Isoleucyl-tRNA synthetase, class Ia (InterPro:IPR002301), Aminoacyl-tRNA synthetase, class 1a, anticodon-binding (InterPro:IPR009080), Rossmann-like alpha/beta/alpha sandwich fold (InterPro:IPR014729), Isoleucyl-tRNA synthetase, class Ia, N-terminal (InterPro:IPR015905), Valyl/Leucyl/Isoleucyl-tRNA synthetase, class I, anticodon-binding (InterPro:IPR013155), Valyl/Leucyl/Isoleucyl-tRNA synthetase, class Ia, editing (InterPro:IPR009008), Aminoacyl-tRNA synthetase, class Ia (InterPro:IPR002300); BEST Arabidopsis thaliana protein match is: tRNA synthetase class I (I, L, M and V) family protein (TAIR:AT5G49030.3)		Aminoacyl-tRNA synthetase, class I, conserved site | Aminoacyl-tRNA synthetase, class Ia | Aminoacyl-tRNA synthetase, class Ia, anticodon-binding | Isoleucine-tRNA ligase | Isoleucine-tRNA ligase, type 2 | Isoleucyl tRNA synthetase type 2, anticodon-binding domain | Methionyl/Valyl/Leucyl/Isoleucyl-tRNA synthetase, anticodon-binding | Rossmann-like alpha/beta/alpha sandwich fold | Valyl/Leucyl/Isoleucyl-tRNA synthetase, editing domain
2777	AT3G11130	29	25	mRNA	Clathrin, heavy chain	Clathrin, heavy chain; FUNCTIONS IN: structural molecule activity, binding; INVOLVED IN: intracellular protein transport, vesicle-mediated transport; LOCATED IN: plasma membrane, vacuole; EXPRESSED IN: male gametophyte, guard cell, cultured cell, pollen tube; EXPRESSED DURING: L mature pollen stage, M germinated pollen stage; CONTAINS InterPro DOMAIN/s: Clathrin, heavy chain (InterPro:IPR016341), Clathrin, heavy chain, linker/propeller domain (InterPro:IPR016025), Tetratricopeptide-like helical (InterPro:IPR011990), Clathrin, heavy chain, propeller, N-terminal (InterPro:IPR001473), Clathrin, heavy chain, linker, core motif (InterPro:IPR015348), Clathrin, heavy chain, propeller repeat (InterPro:IPR022365), Armadillo-type fold (InterPro:IPR016024), Clathrin, heavy chain/VPS, 7-fold repeat (InterPro:IPR000547); BEST Arabidopsis thaliana protein match is: Clathrin, heavy chain (TAIR:AT3G08530.1)		Armadillo-type fold | Clathrin heavy chain, N-terminal | Clathrin, heavy chain | Clathrin, heavy chain, linker, core motif | Clathrin, heavy chain, propeller repeat | Clathrin, heavy chain/VPS, 7-fold repeat | Tetratricopeptide-like helical domain superfamily
2778	AT4G17640	4	3	mRNA	casein kinase II beta chain 2	casein kinase II beta chain 2 (CKB2); FUNCTIONS IN: protein kinase regulator activity; INVOLVED IN: protein amino acid phosphorylation; LOCATED IN: protein kinase CK2 complex; EXPRESSED IN: 24 plant structures; EXPRESSED DURING: 15 growth stages; CONTAINS InterPro DOMAIN/s: Casein kinase II, regulatory subunit, alpha-helical (InterPro:IPR016149), Casein kinase II, regulatory subunit, beta-sheet (InterPro:IPR016150), Casein kinase II, regulatory subunit (InterPro:IPR000704); BEST Arabidopsis thaliana protein match is: casein kinase II beta chain 1 (TAIR:AT5G47080.1); BEST Arabidopsis thaliana protein match is: casein kinase II beta chain 1 (TAIR:AT5G47080.4)	Encodes casein kinase II beta (regulatory) subunit.	Casein kinase II subunit beta-like | Casein kinase II, regulatory subunit | Casein kinase II, regulatory subunit, N-terminal
2779	AT5G25980	11	1	mRNA	glucoside glucohydrolase 2	glucoside glucohydrolase 2 (TGG2); FUNCTIONS IN: thioglucosidase activity, hydrolase activity, hydrolyzing O-glycosyl compounds; INVOLVED IN: glucosinolate catabolic process; LOCATED IN: cytosolic ribosome, apoplast, chloroplast, peroxisome, vacuole; LOCATED IN: cytosolic ribosome, apoplast, peroxisome, chloroplast, vacuole; EXPRESSED IN: phloem, vascular bundle, fruit, guard cell, leaf; EXPRESSED DURING: seedling growth; CONTAINS InterPro DOMAIN/s: Glycoside hydrolase, family 1 (InterPro:IPR001360), Glycoside hydrolase, family 1, active site (InterPro:IPR018120), Glycoside hydrolase, catalytic core (InterPro:IPR017853), Glycoside hydrolase, subgroup, catalytic core (InterPro:IPR013781); BEST Arabidopsis thaliana protein match is: thioglucoside glucohydrolase 1 (TAIR:AT5G26000.1)	Myrosinase (thioglucoside glucohydrolase) gene involved in glucosinoloate metabolism.	Glycoside hydrolase family 1 | Glycoside hydrolase family 1, active site | Glycoside hydrolase superfamily | Glycosyl hydrolases family 1, N-terminal conserved site
2780	AT1G35680	4	1	mRNA	Ribosomal protein L21	Ribosomal protein L21; FUNCTIONS IN: structural constituent of ribosome, RNA binding; INVOLVED IN: response to cold, translation; LOCATED IN: ribosome, chloroplast stroma, nucleus, chloroplast, chloroplast envelope; EXPRESSED IN: 23 plant structures; EXPRESSED DURING: 13 growth stages; CONTAINS InterPro DOMAIN/s: Ribosomal protein L21, conserved site (InterPro:IPR018258), Ribosomal protein L21 (InterPro:IPR001787); BEST Arabidopsis thaliana protein match is: Ribosomal protein L21 (TAIR:AT4G30930.1)	Encodes a chloroplast ribosomal protein L21 that is required for chloroplast development and embryogenesis.	L21-like superfamily | Ribosomal protein L21 | Ribosomal protein L21, conserved site | Ribosomal protein L21-like
2781	AT4G34700	5	1	mRNA	LYR family of Fe/S cluster biogenesis protein	LYR family of Fe/S cluster biogenesis protein; FUNCTIONS IN: catalytic activity; INVOLVED IN: photorespiration; LOCATED IN: mitochondrial membrane, plasma membrane, respiratory chain complex I; EXPRESSED IN: 25 plant structures; EXPRESSED DURING: 15 growth stages	Encodes the B22 subunit of eukaryotic mitochondrial Complex I. Mutation in the gene display pleiotropic phenotypes including shorter roots, smaller plants and delayed flowering.	Complex 1 LYR protein | NADH dehydrogenase [ubiquinone] 1 beta subcomplex subunit 9
2782	AT2G14260	11	8	mRNA	proline iminopeptidase	proline iminopeptidase (PIP); FUNCTIONS IN: aminopeptidase activity; INVOLVED IN: proteolysis; LOCATED IN: chloroplast; EXPRESSED IN: 25 plant structures; EXPRESSED DURING: 15 growth stages; CONTAINS InterPro DOMAIN/s: Peptidase S33, proline iminopeptidase 1 (InterPro:IPR005944), Peptidase S33, prolyl aminopeptidase (InterPro:IPR002410), Alpha/beta hydrolase fold-1 (InterPro:IPR000073)	encodes proline iminopeptidase	Alpha/Beta hydrolase fold | Alpha/beta hydrolase fold-1 | Peptidase S33 | Proline iminopeptidase
2783	AT4G20850	33	32	mRNA	tripeptidyl peptidase ii	tripeptidyl peptidase ii (TPP2); FUNCTIONS IN: tripeptidyl-peptidase activity; INVOLVED IN: proteolysis; LOCATED IN: in 6 components; EXPRESSED IN: 25 plant structures; EXPRESSED DURING: 15 growth stages; CONTAINS InterPro DOMAIN/s: Peptidase S8/S53, subtilisin/kexin/sedolisin (InterPro:IPR000209), Peptidase S8, subtilisin-related (InterPro:IPR015500), Peptidase S8/S53, subtilisin, active site (InterPro:IPR022398), Peptidase S8A, tripeptidyl peptidase II (InterPro:IPR022229)	Tripeptidyl Peptidase II. Ser protease that assembles into a large oligomeric complex containing two proteins of 153 and 142 kD that are derived from a single TPP2 gene, with the smaller version missing part of the C-terminal end. Not essential, based on the lack of phenotype of a T-DNA disruption mutant.	Peptidase S8, subtilisin, His-active site | Peptidase S8, subtilisin, Ser-active site | Peptidase S8, subtilisin-related | Peptidase S8/S53 domain | Peptidase S8/S53 domain superfamily | Peptidase S8A, tripeptidyl peptidase II | Tripeptidyl-peptidase II domain
2784	AT1G73990	14	5	mRNA	signal peptide peptidase	signal peptide peptidase (SPPA); FUNCTIONS IN: serine-type endopeptidase activity; INVOLVED IN: proteolysis, response to light intensity; LOCATED IN: chloroplast thylakoid membrane, chloroplast; EXPRESSED IN: 23 plant structures; EXPRESSED DURING: 13 growth stages; CONTAINS InterPro DOMAIN/s: Peptidase S49, protease IV (InterPro:IPR004634), Peptidase S49 (InterPro:IPR002142), Peptidase S49, SppA (InterPro:IPR004635)	Encodes a putative protease SppA (SppA).	ClpP/crotonase-like domain superfamily | Peptidase S49 | Peptidase S49, SppA | Peptidase S49, protease IV
2785	AT5G04140	33	5	mRNA	glutamate synthase 1	glutamate synthase 1 (GLU1); FUNCTIONS IN: protein binding, glutamate synthase (ferredoxin) activity; INVOLVED IN: positive regulation of glycine hydroxymethyltransferase activity, response to light stimulus, photorespiration; INVOLVED IN: response to light stimulus, photorespiration; LOCATED IN: apoplast, chloroplast, membrane, chloroplast envelope; LOCATED IN: in 6 components; EXPRESSED IN: 25 plant structures; EXPRESSED IN: 26 plant structures; EXPRESSED DURING: 14 growth stages; CONTAINS InterPro DOMAIN/s: Glutamine amidotransferase, class-II (InterPro:IPR000583), Aldolase-type TIM barrel (InterPro:IPR013785), Glutamate synthase, alpha subunit, C-terminal (InterPro:IPR002489), Glutamate synthase, central-N (InterPro:IPR006982), Glutamate synthase, central-C (InterPro:IPR002932), Glutamine amidotransferase, type II (InterPro:IPR017932); BEST Arabidopsis thaliana protein match is: glutamate synthase 2 (TAIR:AT2G41220.1)	Encodes a gene whose sequence is similar to ferredoxin dependent glutamate synthase (Fd-GOGAT). Expression in leaves is induced by light and sucrose. Proposed to be involved in photorespiration and nitrogen assimilation.	Aldolase-type TIM barrel | Glutamate synthase domain | Glutamate synthase, alpha subunit, C-terminal | Glutamate synthase, alpha subunit, C-terminal domain superfamily | Glutamate synthase, central-N | Glutamine amidotransferase type 2 domain | Nucleophile aminohydrolases, N-terminal
2786	AT5G46250	10	6	mRNA	RNA-binding protein	RNA-binding protein; FUNCTIONS IN: RNA binding, nucleotide binding, nucleic acid binding; INVOLVED IN: RNA processing; LOCATED IN: ribonucleoprotein complex, nucleus; EXPRESSED IN: 24 plant structures; EXPRESSED DURING: 15 growth stages; CONTAINS InterPro DOMAIN/s: Winged helix-turn-helix transcription repressor DNA-binding (InterPro:IPR011991), RNA-binding protein Lupus La (InterPro:IPR006630), Lupus La protein (InterPro:IPR002344), RNA recognition motif, RNP-1 (InterPro:IPR000504), Nucleotide-binding, alpha-beta plait (InterPro:IPR012677); BEST Arabidopsis thaliana protein match is: RNA-binding protein (TAIR:AT2G43970.1); BEST Arabidopsis thaliana protein match is: RNA-binding protein (TAIR:AT3G19090.1)		La-type HTH domain | Lupus La protein | Nucleotide-binding alpha-beta plait domain superfamily | Plant La-related protein, RNA recognition motif | RNA recognition motif domain | RNA-binding domain superfamily | Winged helix DNA-binding domain superfamily | Winged helix-like DNA-binding domain superfamily
2787	AT4G14570	17	11	mRNA	acylaminoacyl-peptidase-like protein	acylaminoacyl-peptidase-related; FUNCTIONS IN: serine-type peptidase activity; INVOLVED IN: proteolysis; LOCATED IN: chloroplast, vacuole; EXPRESSED IN: 23 plant structures; EXPRESSED DURING: 13 growth stages; CONTAINS InterPro DOMAIN/s: Peptidase S9, prolyl oligopeptidase, catalytic domain (InterPro:IPR001375); BEST Arabidopsis thaliana protein match is: alpha/beta-Hydrolases superfamily protein (TAIR:AT5G36210.1)	Encodes an acylamino acid-releasing enzyme (AARE) catalyzing the N-terminal hydrolysis of N[alpha]-acylpeptides to release N[alpha]-acylated amino acids	Alpha/Beta hydrolase fold | Peptidase S9, prolyl oligopeptidase, catalytic domain | WD40-like Beta Propeller
2788	AT5G57110	34	10	mRNA	autoinhibited Ca2+ -ATPase, isoform 8	autoinhibited Ca2+ -ATPase, isoform 8 (ACA8); FUNCTIONS IN: protein self-association, calcium-transporting ATPase activity, calmodulin binding; INVOLVED IN: response to nematode; LOCATED IN: plasma membrane, membrane; EXPRESSED IN: 26 plant structures; EXPRESSED DURING: 13 growth stages; CONTAINS InterPro DOMAIN/s: ATPase, P-type, ATPase-associated domain (InterPro:IPR008250), ATPase, P-type, calcium-transporting, PMCA-type (InterPro:IPR006408), ATPase, P-type, H+ transporting proton pump (InterPro:IPR000695), ATPase, P-type cation-transporter, N-terminal (InterPro:IPR004014), Haloacid dehalogenase-like hydrolase (InterPro:IPR005834), ATPase, P-type, K/Mg/Cd/Cu/Zn/Na/Ca/Na/H-transporter (InterPro:IPR001757), ATPase, P-type phosphorylation site (InterPro:IPR018303), ATPase, P-type cation-transporter, C-terminal (InterPro:IPR006068); CONTAINS InterPro DOMAIN/s: ATPase, P-type, ATPase-associated domain (InterPro:IPR008250), ATPase, P-type, calcium-transporting, PMCA-type (InterPro:IPR006408), Haloacid dehalogenase-like hydrolase (InterPro:IPR005834), ATPase, P-type cation-transporter, N-terminal (InterPro:IPR004014), ATPase, P-type, H+ transporting proton pump (InterPro:IPR000695), ATPase, P-type, K/Mg/Cd/Cu/Zn/Na/Ca/Na/H-transporter (InterPro:IPR001757), ATPase, P-type cation-transporter, C-terminal (InterPro:IPR006068), ATPase, P-type phosphorylation site (InterPro:IPR018303); BEST Arabidopsis thaliana protein match is: autoinhibited Ca(2+)-ATPase 10 (TAIR:AT4G29900.1)	Arabidopsis-autoinhibited Ca2+ -ATPase, isoform 8, contains all of the characteristic motifs of Ca2+ -transporting P-type Ca2+ -ATPases and is localized to the plasma membrane.	Calcium-transporting P-type ATPase, N-terminal autoinhibitory domain | Cation-transporting P-type ATPase, C-terminal | Cation-transporting P-type ATPase, N-terminal | HAD superfamily | HAD-like superfamily | P-type ATPase | P-type ATPase, A domain superfamily | P-type ATPase, cytoplasmic domain N | P-type ATPase, phosphorylation site | P-type ATPase, subfamily IIB | P-type ATPase, transmembrane domain superfamily
2789	AT1G20260	14	6	mRNA	ATPase, V1 complex, subunit B protein	ATPase, V1 complex, subunit B protein; FUNCTIONS IN: hydrogen ion transporting ATP synthase activity, rotational mechanism, hydrolase activity, acting on acid anhydrides, catalyzing transmembrane movement of substances, ATP binding, proton-transporting ATPase activity, rotational mechanism; INVOLVED IN: proton transport, ATP metabolic process, ATP synthesis coupled proton transport; LOCATED IN: plasma membrane, chloroplast, vacuole; EXPRESSED IN: cotyledon, male gametophyte, guard cell, cultured cell; EXPRESSED DURING: seedling growth, seed development stages; CONTAINS InterPro DOMAIN/s: ATPase, alpha/beta subunit, nucleotide-binding domain, active site (InterPro:IPR020003), ATPase, F1/V1/A1 complex, alpha/beta subunit, C-terminal (InterPro:IPR000793), ATPase, F1/V1/A1 complex, alpha/beta subunit, N-terminal (InterPro:IPR004100), ATPase, alpha/beta subunit, nucleotide-binding domain (InterPro:IPR000194), ATPase, V1 complex, subunit B (InterPro:IPR005723); BEST Arabidopsis thaliana protein match is: ATPase, V1 complex, subunit B protein (TAIR:AT1G76030.1)	One of three genes encoding the vacuolar ATP synthase subunit B1. The protein binds to and co-localizes with F-actin, bundles F-actin to form higher-order structure, and stabilizes actin filaments in vitro.	ATPase, F1/V1/A1 complex, alpha/beta subunit, N-terminal domain | ATPase, F1/V1/A1 complex, alpha/beta subunit, nucleotide-binding domain | ATPase, V1 complex, subunit B | ATPase, alpha/beta subunit, nucleotide-binding domain, active site | P-loop containing nucleoside triphosphate hydrolase | V-type ATP synthase regulatory subunit B/beta
2790	AT5G05010	11	8	mRNA	clathrin adaptor complexes medium subunit family protein	clathrin adaptor complexes medium subunit family protein; INVOLVED IN: intracellular protein transport, transport, vesicle-mediated transport; LOCATED IN: membrane; EXPRESSED IN: 24 plant structures; EXPRESSED DURING: 14 growth stages; CONTAINS InterPro DOMAIN/s: Clathrin adaptor, mu subunit, C-terminal (InterPro:IPR008968), Longin-like (InterPro:IPR011012)		AP-2 complex subunit mu, C-terminal superfamily | Coatomer delta subunit | Longin-like domain superfamily | Mu homology domain
2791	AT5G43320	15	5	mRNA	casein kinase I-like 8	casein kinase I-like 8 (ckl8); FUNCTIONS IN: protein serine/threonine kinase activity, protein kinase activity, kinase activity, ATP binding; INVOLVED IN: protein amino acid phosphorylation; LOCATED IN: cellular_component unknown; EXPRESSED IN: 25 plant structures; EXPRESSED DURING: 15 growth stages; CONTAINS InterPro DOMAIN/s: Protein kinase, ATP binding site (InterPro:IPR017441), Protein kinase, catalytic domain (InterPro:IPR000719), Serine/threonine-protein kinase-like domain (InterPro:IPR017442), Protein kinase-like domain (InterPro:IPR011009), Serine/threonine-protein kinase, active site (InterPro:IPR008271); BEST Arabidopsis thaliana protein match is: casein kinase like 13 (TAIR:AT1G04440.1)		Protein kinase domain | Protein kinase, ATP binding site | Protein kinase-like domain superfamily | Serine/threonine-protein kinase, active site
2792	AT5G49510	6	4	mRNA	prefoldin 3	prefoldin 3 (PFD3); FUNCTIONS IN: unfolded protein binding; INVOLVED IN: protein folding; LOCATED IN: prefoldin complex; EXPRESSED IN: 23 plant structures; EXPRESSED DURING: 13 growth stages; CONTAINS InterPro DOMAIN/s: Prefoldin alpha-like (InterPro:IPR004127), Prefoldin (InterPro:IPR009053), Prefoldin, subunit 3 (InterPro:IPR016655)		Prefoldin | Prefoldin alpha-like | Prefoldin subunit 3
2793	AT3G44330	15	6	mRNA	M28 Zn-peptidase nicastrin	INVOLVED IN: protein processing; LOCATED IN: mitochondrion, endoplasmic reticulum, plasma membrane, vacuole; EXPRESSED IN: 25 plant structures; EXPRESSED DURING: 13 growth stages; CONTAINS InterPro DOMAIN/s: Nicalin (InterPro:IPR016574), EF-Hand 1, calcium-binding site (InterPro:IPR018247), Nicastrin (InterPro:IPR008710)		EF-Hand 1, calcium-binding site | Nicalin | Nicastrin
2794	AT4G31300	8	3	mRNA	N-terminal nucleophile aminohydrolases (Ntn hydrolases) superfamily protein	PBA1; FUNCTIONS IN: peptidase activity, endopeptidase activity, threonine-type endopeptidase activity; INVOLVED IN: response to zinc ion, response to salt stress, ubiquitin-dependent protein catabolic process; INVOLVED IN: response to zinc ion, ubiquitin-dependent protein catabolic process; LOCATED IN: proteasome core complex, proteasome complex; LOCATED IN: proteasome core complex, proteasome complex, plasma membrane; LOCATED IN: proteasome core complex, proteasome complex, plasma membrane, vacuole; EXPRESSED IN: 23 plant structures; EXPRESSED IN: 25 plant structures; EXPRESSED DURING: 14 growth stages; CONTAINS InterPro DOMAIN/s: Proteasome, beta-type subunit, conserved site (InterPro:IPR016050), Peptidase T1A, proteasome beta-subunit (InterPro:IPR000243), Proteasome, subunit alpha/beta (InterPro:IPR001353); CONTAINS InterPro DOMAIN/s: Proteasome, beta-type subunit, conserved site (InterPro:IPR016050), Proteasome, subunit alpha/beta (InterPro:IPR001353), Peptidase T1A, proteasome beta-subunit (InterPro:IPR000243); BEST Arabidopsis thaliana protein match is: 20S proteasome beta subunit PBB2 (TAIR:AT5G40580.2)	Encodes 20S proteasome subunit PBA1 (PBA1). PBA1 acts as a plant caspase-3-like enzyme.	Nucleophile aminohydrolases, N-terminal | Peptidase T1A, proteasome beta-subunit | Proteasome B-type subunit | Proteasome beta-type subunit, conserved site | Proteasome, subunit alpha/beta
2795	AT3G01060	5	1	mRNA	lysine-tRNA ligase	unknown protein		Protein of unknown function DUF4336
2796	AT4G34730	4	2	mRNA	ribosome-binding factor A family protein	ribosome-binding factor A family protein; FUNCTIONS IN: RNA binding; INVOLVED IN: rRNA processing; LOCATED IN: chloroplast; EXPRESSED IN: 19 plant structures; EXPRESSED DURING: 13 growth stages; CONTAINS InterPro DOMAIN/s: Ribosome-binding factor A, conserved site (InterPro:IPR020053), K homology-like, alpha/beta (InterPro:IPR015946), Ribosome-binding factor A (InterPro:IPR000238)		K homology domain-like, alpha/beta | Ribosome-binding factor A | Ribosome-binding factor A domain superfamily | Ribosome-binding factor A, conserved site
2797	AT3G02520	4	2	mRNA	general regulatory factor 7	general regulatory factor 7 (GRF7); FUNCTIONS IN: protein phosphorylated amino acid binding; LOCATED IN: nuclear envelope, chloroplast stroma, plasma membrane, chloroplast, cytoplasm; EXPRESSED IN: 24 plant structures; EXPRESSED DURING: 15 growth stages; CONTAINS InterPro DOMAIN/s: 14-3-3 protein (InterPro:IPR000308); BEST Arabidopsis thaliana protein match is: general regulatory factor 3 (TAIR:AT5G38480.1)	Encodes GF14 ν, a 14-3-3 protein isoform (14-3-3ν).	14-3-3 domain | 14-3-3 domain superfamily | 14-3-3 protein | 14-3-3 protein, conserved site
2798	AT1G06950	14	13	mRNA	translocon at the inner envelope membrane of chloroplasts 110	translocon at the inner envelope membrane of chloroplasts 110 (TIC110); INVOLVED IN: protein import into chloroplast stroma, chloroplast organization; LOCATED IN: chloroplast, membrane, chloroplast envelope, Tic complex; EXPRESSED IN: 23 plant structures; EXPRESSED DURING: 14 growth stages	Encodes a protein thought to be a part of the translocon at the chloroplast inner envelope. Involved in protein import into the chloroplast and chloroplast biogenesis. C-terminal half of Tic110 functions as scaffolds for protein-protein interactions.	Protein TIC110, chloroplastic
2799	AT5G42390	23	4	mRNA	Insulinase (Peptidase family M16) family protein	Insulinase (Peptidase family M16) family protein; FUNCTIONS IN: metalloendopeptidase activity, zinc ion binding, catalytic activity, metal ion binding; INVOLVED IN: proteolysis; LOCATED IN: mitochondrion, chloroplast stroma, chloroplast; EXPRESSED IN: 24 plant structures; EXPRESSED DURING: 15 growth stages; CONTAINS InterPro DOMAIN/s: Peptidase M16, C-terminal (InterPro:IPR007863), Peptidase M16, N-terminal (InterPro:IPR011765), Metalloenzyme, LuxS/M16 peptidase-like, metal-binding (InterPro:IPR011249), Peptidase M16, core (InterPro:IPR011237); BEST Arabidopsis thaliana protein match is: Insulinase (Peptidase family M16) protein (TAIR:AT5G56730.1)	Encodes a chloroplast-localized metalloprotease that is essential for embryo development. Mutants do not progress normally beyond the 16-cell stage.	Metalloenzyme, LuxS/M16 peptidase-like | Peptidase M16, C-terminal | Peptidase M16, N-terminal
2800	AT1G74560	9	8	mRNA	NAP1-related protein 1	NAP1-related protein 1 (NRP1); FUNCTIONS IN: chromatin binding, histone binding, DNA binding; INVOLVED IN: cell proliferation, cell differentiation, nucleosome assembly, lateral root formation; INVOLVED IN: cell proliferation, cell differentiation, response to cadmium ion, nucleosome assembly, lateral root formation; LOCATED IN: nucleus, cytoplasm; EXPRESSED IN: 23 plant structures; EXPRESSED IN: 24 plant structures; EXPRESSED DURING: 14 growth stages; CONTAINS InterPro DOMAIN/s: Nucleosome assembly protein (NAP) (InterPro:IPR002164); BEST Arabidopsis thaliana protein match is: NAP1-related protein 2 (TAIR:AT1G18800.1)	Double nrp1-1 nrp2-1 mutants show arrest of cell cycle progression at G2/M and disordered cellular organization occurred in root tips. Localize in the nucleus and can form homomeric and heteromeric protein complexes with NRP2. Bind histones Histone2A and Histone2B and associate with chromatin in vivo.	NAP-like superfamily | Nucleosome assembly protein (NAP)
2801	AT4G31580	7	2	mRNA	serine/arginine-rich 22	serine/arginine-rich 22 (SRZ-22); FUNCTIONS IN: protein binding; INVOLVED IN: nuclear mRNA splicing, via spliceosome, RNA splicing; LOCATED IN: nuclear speck, nucleolus, nucleus; EXPRESSED IN: 26 plant structures; EXPRESSED DURING: 14 growth stages; CONTAINS InterPro DOMAIN/s: RNA recognition motif, RNP-1 (InterPro:IPR000504), Nucleotide-binding, alpha-beta plait (InterPro:IPR012677), Zinc finger, CCHC-type (InterPro:IPR001878); BEST Arabidopsis thaliana protein match is: RNA recognition motif and CCHC-type zinc finger domains containing protein (TAIR:AT2G24590.1)	Encodes a Serine/arginine-rich (SR) protein RSZp22. SR proteins are splicing regulators that share a modular structure consisting of one or two N-terminal RNA recognition motif domains and a C-terminal RS-rich domain. RSZp22 is located in the nucleolus. It is a nucleocytoplasmic shuttling protein and an interacting partner to the Arabidopsis U1-70K. Barta et al (2010) have proposed a nomenclature for Serine/Arginine-Rich Protein Splicing Factors (SR proteins): Plant Cell. 2010, 22:2926.	Nucleotide-binding alpha-beta plait domain superfamily | RNA recognition motif domain | RNA-binding domain superfamily | Zinc finger, CCHC-type | Zinc finger, CCHC-type superfamily
2802	AT4G33090	17	13	mRNA	aminopeptidase M1	aminopeptidase M1 (APM1); FUNCTIONS IN: aminopeptidase activity; INVOLVED IN: auxin polar transport; LOCATED IN: plasma membrane; EXPRESSED IN: 24 plant structures; EXPRESSED DURING: 13 growth stages; CONTAINS InterPro DOMAIN/s: Peptidase M1, puromycin-sensitive aminopeptidase (InterPro:IPR015568), Peptidase M1, membrane alanine aminopeptidase (InterPro:IPR001930), Peptidase M1, membrane alanine aminopeptidase, N-terminal (InterPro:IPR014782); BEST Arabidopsis thaliana protein match is: Peptidase M1 family protein (TAIR:AT1G63770.3)	encodes an aminopeptidase, a ortholog of mouse microsomal AP (EC 3.4.11.2).	Aminopeptidase N-type | ERAP1-like C-terminal domain | Peptidase M1, alanine aminopeptidase/leukotriene A4 hydrolase | Peptidase M1, membrane alanine aminopeptidase, N-terminal
2803	AT2G04030	18	14	mRNA	Chaperone protein htpG family protein	CR88; FUNCTIONS IN: ATP binding; INVOLVED IN: in 7 processes; LOCATED IN: mitochondrion, chloroplast stroma, plasma membrane, chloroplast, chloroplast envelope; LOCATED IN: mitochondrion, plasma membrane, chloroplast stroma, chloroplast, chloroplast envelope; EXPRESSED IN: 24 plant structures; EXPRESSED DURING: 14 growth stages; CONTAINS InterPro DOMAIN/s: Chaperone protein htpG (InterPro:IPR001404), Heat shock protein Hsp90, conserved site (InterPro:IPR019805), Heat shock protein Hsp90, C-terminal (InterPro:IPR020576), Heat shock protein Hsp90, N-terminal (InterPro:IPR020575), Ribosomal protein S5 domain 2-type fold (InterPro:IPR020568), ATPase-like, ATP-binding domain (InterPro:IPR003594); BEST Arabidopsis thaliana protein match is: HEAT SHOCK PROTEIN 89.1 (TAIR:AT3G07770.1)	Encodes a chloroplast-targeted 90-kDa heat shock protein located in the stroma involved in red-light mediated deetiolation response and crucial for protein import into the chloroplast stroma. Mutants are resistant to chlorate, have elongated hypocotyls in light, and affect the expression of NR2, CAB, and RBCS but NOT NR1 and NiR.	HSP90, C-terminal domain | Heat shock protein Hsp90 family | Heat shock protein Hsp90, N-terminal | Heat shock protein Hsp90, conserved site | Histidine kinase/HSP90-like ATPase | Histidine kinase/HSP90-like ATPase superfamily | Ribosomal protein S5 domain 2-type fold
2804	AT2G32500	8	4	mRNA	Stress responsive alpha-beta barrel domain protein	Stress responsive alpha-beta barrel domain protein; CONTAINS InterPro DOMAIN/s: Stress responsive alpha-beta barrel (InterPro:IPR013097), Dimeric alpha-beta barrel (InterPro:IPR011008); BEST Arabidopsis thaliana protein match is: Stress responsive alpha-beta barrel domain protein (TAIR:AT2G31670.1)		Dimeric alpha-beta barrel | Stress responsive alpha-beta barrel
2805	AT5G11880	7	3	mRNA	Pyridoxal-dependent decarboxylase family protein	Pyridoxal-dependent decarboxylase family protein; FUNCTIONS IN: diaminopimelate decarboxylase activity; INVOLVED IN: lysine biosynthetic process via diaminopimelate; LOCATED IN: chloroplast; EXPRESSED IN: guard cell, cultured cell; CONTAINS InterPro DOMAIN/s: Alanine racemase/group IV decarboxylase, C-terminal (InterPro:IPR009006), Ornithine/DAP/Arg decarboxylase (InterPro:IPR000183), Orn/DAP/Arg decarboxylase 2, N-terminal (InterPro:IPR022644), Orn/DAP/Arg decarboxylase 2, C-terminal (InterPro:IPR022643), Diaminopimelate decarboxylase (InterPro:IPR002986), Orn/DAP/Arg decarboxylase 2, conserved site (InterPro:IPR022657), Orn/DAP/Arg decarboxylase 2, pyridoxal-phosphate binding site (InterPro:IPR022653); BEST Arabidopsis thaliana protein match is: Pyridoxal-dependent decarboxylase family protein (TAIR:AT3G14390.1)		Alanine racemase/group IV decarboxylase, C-terminal | Diaminopimelate decarboxylase, LysA | Orn/DAP/Arg decarboxylase 2, C-terminal | Orn/DAP/Arg decarboxylase 2, N-terminal | Orn/DAP/Arg decarboxylase 2, conserved site | Orn/DAP/Arg decarboxylase 2, pyridoxal-phosphate binding site | Ornithine/DAP/Arg decarboxylase | PLP-binding barrel
2806	AT5G40580	8	4	mRNA	20S proteasome beta subunit PBB2	20S proteasome beta subunit PBB2 (PBB2); FUNCTIONS IN: peptidase activity, endopeptidase activity, threonine-type endopeptidase activity; INVOLVED IN: ubiquitin-dependent protein catabolic process; LOCATED IN: proteasome core complex, proteasome complex; EXPRESSED IN: 22 plant structures; EXPRESSED IN: 23 plant structures; EXPRESSED DURING: 13 growth stages; CONTAINS InterPro DOMAIN/s: Peptidase T1A, proteasome beta-subunit (InterPro:IPR000243), Proteasome, subunit alpha/beta (InterPro:IPR001353); CONTAINS InterPro DOMAIN/s: Proteasome, beta-type subunit, conserved site (InterPro:IPR016050), Peptidase T1A, proteasome beta-subunit (InterPro:IPR000243), Proteasome, subunit alpha/beta (InterPro:IPR001353); BEST Arabidopsis thaliana protein match is: N-terminal nucleophile aminohydrolases (Ntn hydrolases) superfamily protein (TAIR:AT3G27430.2); BEST Arabidopsis thaliana protein match is: N-terminal nucleophile aminohydrolases (Ntn hydrolases) superfamily protein (TAIR:AT3G27430.3)	Encodes 20S proteasome beta subunit PBB2 (PBB2).	Nucleophile aminohydrolases, N-terminal | Peptidase T1A, proteasome beta-subunit | Proteasome B-type subunit | Proteasome beta-type subunit, conserved site | Proteasome, subunit alpha/beta
2807	AT5G42600	13	6	mRNA	marneral synthase	marneral synthase (MRN1); CONTAINS InterPro DOMAIN/s: Terpene synthase, conserved site (InterPro:IPR002365), Terpenoid cylases/protein prenyltransferase alpha-alpha toroid (InterPro:IPR008930), Squalene cyclase (InterPro:IPR018333), Prenyltransferase/squalene oxidase (InterPro:IPR001330); BEST Arabidopsis thaliana protein match is: Terpenoid cyclases family protein (TAIR:AT1G78500.1)	Encodes an oxidosqualene synthase that produces the monocyclic triterpene marneral. Crucial for growth and development.	Squalene cyclase | Squalene cyclase, C-terminal | Squalene cyclase, N-terminal | Terpene synthase, conserved site | Terpenoid cyclases/protein prenyltransferase alpha-alpha toroid
2808	AT5G20280	14	9	mRNA	sucrose phosphate synthase 1F	sucrose phosphate synthase 1F (SPS1F); FUNCTIONS IN: sucrose-phosphate synthase activity, transferase activity, transferring glycosyl groups; INVOLVED IN: biosynthetic process, sucrose metabolic process; LOCATED IN: plasma membrane; EXPRESSED IN: 24 plant structures; EXPRESSED DURING: 13 growth stages; CONTAINS InterPro DOMAIN/s: Sucrose-phosphate synthase (InterPro:IPR006380), Sucrose phosphate synthase, plant (InterPro:IPR012819), Glycosyl transferase, group 1 (InterPro:IPR001296); BEST Arabidopsis thaliana protein match is: sucrose phosphate synthase 2F (TAIR:AT5G11110.1)	Encodes a protein with putative sucrose-phosphate synthase activity. When the gene was expressed in transgenic tobacco plants, a clear trend for increased SPS activity was noted.	Glycosyl transferase, family 1 | Sucrose phosphate synthase, plant | Sucrose synthase | Sucrose-phosphatase-like, N-terminal | Sucrose-phosphate synthase, C-terminal
2809	AT4G36195	13	4	mRNA	Serine carboxypeptidase S28 family protein	Serine carboxypeptidase S28 family protein; FUNCTIONS IN: serine-type peptidase activity; INVOLVED IN: proteolysis; EXPRESSED IN: guard cell; LOCATED IN: plasma membrane, vacuole, plant-type cell wall; CONTAINS InterPro DOMAIN/s: Peptidase S28 (InterPro:IPR008758); EXPRESSED IN: stem, guard cell, cultured cell; BEST Arabidopsis thaliana protein match is: Serine carboxypeptidase S28 family protein (TAIR:AT4G36190.1)		Alpha/Beta hydrolase fold | Peptidase S28
2810	AT3G11945	10	5	mRNA	homogentisate prenyltransferase	homogentisate prenyltransferase (HST); CONTAINS InterPro DOMAIN/s: UbiA prenyltransferase (InterPro:IPR000537); FUNCTIONS IN: homogentisate geranylgeranyltransferase activity, homogentisate farnesyltransferase activity, dimethylallyltranstransferase activity, homogentisate solanesyltransferase activity; BEST Arabidopsis thaliana protein match is: homogentisate phytyltransferase 1 (TAIR:AT2G18950.1); INVOLVED IN: carotenoid biosynthetic process, plastoquinone biosynthetic process; LOCATED IN: chloroplast envelope; EXPRESSED IN: 22 plant structures; EXPRESSED DURING: 13 growth stages	Encodes a protein involved in plastoquinone-9 biosynthesis. The enzyme possesses homogentisate prenyltransferase activity and was shown to use solanesyl diphosphate, farnesyl diphosphate and geranylgeranyldiphosphate as prenyl donors, but not phytyldiphosphate. This gene At3g11945 derives from a split of At3g11950, publications Tian et al (2007) and Sadre et al (2006) refer to this gene as At3g11950.	UbiA prenyltransferase family
2811	AT2G21170	8	2	mRNA	triosephosphate isomerase	triosephosphate isomerase (TIM); FUNCTIONS IN: triose-phosphate isomerase activity; INVOLVED IN: in 7 processes; LOCATED IN: in 6 components; LOCATED IN: thylakoid, mitochondrion, apoplast, chloroplast; EXPRESSED IN: 23 plant structures; EXPRESSED IN: 24 plant structures; EXPRESSED DURING: 14 growth stages; EXPRESSED DURING: 15 growth stages; CONTAINS InterPro DOMAIN/s: Triosephosphate isomerase, active site (InterPro:IPR020861), Aldolase-type TIM barrel (InterPro:IPR013785), Triosephosphate isomerase (InterPro:IPR000652); BEST Arabidopsis thaliana protein match is: triosephosphate isomerase (TAIR:AT3G55440.1)	Encodes a plastidic triose phosphate isomerase. Mutants with reduced pdTPI levels have difficulty transitioning from heterotrophic to autotrophic growth. The related phenotypes, such as chlorosis in light-grown seedlings may result from an accumulation of dihydroxyacetone phosphate (DHAP) and methylglyoxal (MG) in these mutants. Both splice variants appear to be expressed, but the At2g21170.2 variant appears to have a much narrower expression range limited to roots.	Aldolase-type TIM barrel | Triosephosphate isomerase | Triosephosphate isomerase superfamily | Triosephosphate isomerase, active site | Triosephosphate isomerase, bacterial/eukaryotic
2812	AT4G02480	26	17	mRNA	AAA-type ATPase family protein	AAA-type ATPase family protein; FUNCTIONS IN: nucleoside-triphosphatase activity, ATPase activity, nucleotide binding, ATP binding; LOCATED IN: chloroplast; EXPRESSED IN: 24 plant structures; EXPRESSED DURING: 14 growth stages; CONTAINS InterPro DOMAIN/s: ATPase, AAA+ type, core (InterPro:IPR003593), ATPase, AAA-type, core (InterPro:IPR003959), SMAD/FHA domain (InterPro:IPR008984), ATPase, AAA-type, conserved site (InterPro:IPR003960); BEST Arabidopsis thaliana protein match is: AAA-type ATPase family protein (TAIR:AT1G02890.1)		AAA+ ATPase domain | ATPase, AAA-type, conserved site | ATPase, AAA-type, core | P-loop containing nucleoside triphosphate hydrolase | SMAD/FHA domain superfamily
2813	AT5G58290	6	4	mRNA	regulatory particle triple-A ATPase 3	regulatory particle triple-A ATPase 3 (RPT3); FUNCTIONS IN: ATPase activity; INVOLVED IN: ubiquitin-dependent protein catabolic process; LOCATED IN: proteasome regulatory particle, base subcomplex, proteasome complex, cell wall, nucleus, membrane; EXPRESSED IN: 24 plant structures; EXPRESSED DURING: 16 growth stages; CONTAINS InterPro DOMAIN/s: ATPase, AAA+ type, core (InterPro:IPR003593), ATPase, AAA-type, core (InterPro:IPR003959), ATPase, AAA-type, conserved site (InterPro:IPR003960), 26S proteasome subunit P45 (InterPro:IPR005937); BEST Arabidopsis thaliana protein match is: regulatory particle AAA-ATPase 2A (TAIR:AT4G29040.1)	26S proteasome AAA-ATPase subunit RPT3 (RPT3) mRNA,	26S Proteasome regulatory subunit 6B | 26S proteasome regulatory subunit P45-like | AAA+ ATPase domain | ATPase, AAA-type, conserved site | ATPase, AAA-type, core | P-loop containing nucleoside triphosphate hydrolase
2814	AT1G55490	15	8	mRNA	chaperonin 60 beta	chaperonin 60 beta (CPN60B); FUNCTIONS IN: protein binding; INVOLVED IN: protein folding, systemic acquired resistance, cell death, response to cold, chaperone mediated protein folding requiring cofactor; LOCATED IN: in 7 components; LOCATED IN: in 8 components; EXPRESSED IN: 25 plant structures; EXPRESSED IN: 26 plant structures; EXPRESSED DURING: 15 growth stages; CONTAINS InterPro DOMAIN/s: Chaperonin Cpn60/TCP-1 (InterPro:IPR002423), Chaperonin Cpn60, conserved site (InterPro:IPR018370), Chaperonin Cpn60 (InterPro:IPR001844); BEST Arabidopsis thaliana protein match is: TCP-1/cpn60 chaperonin family protein (TAIR:AT3G13470.1)	encodes the beta subunit of the chloroplast chaperonin 60, a homologue of bacterial GroEL. Mutants in this gene develops lesions on its leaves, expresses systemic acquired resistance (SAR) and develops accelerated cell death to heat shock stress. The protein has molecular chaperone activity for suppressing protein aggregation in vitro.	Chaperonin Cpn60 | Chaperonin Cpn60, conserved site | Chaperonin Cpn60/TCP-1 family | GroEL-like apical domain superfamily | GroEL-like equatorial domain superfamily | TCP-1-like chaperonin intermediate domain superfamily
2815	AT5G49510	6	3	mRNA	prefoldin 3	prefoldin 3 (PFD3); FUNCTIONS IN: unfolded protein binding; INVOLVED IN: protein folding; LOCATED IN: prefoldin complex; EXPRESSED IN: 23 plant structures; EXPRESSED DURING: 13 growth stages; CONTAINS InterPro DOMAIN/s: Prefoldin alpha-like (InterPro:IPR004127), Prefoldin (InterPro:IPR009053), Prefoldin, subunit 3 (InterPro:IPR016655)		Prefoldin | Prefoldin alpha-like | Prefoldin subunit 3
2816	AT5G51070	11	7	mRNA	Clp ATPase	EARLY RESPONSIVE TO DEHYDRATION 1 (ERD1); FUNCTIONS IN: nucleoside-triphosphatase activity, ATPase activity, nucleotide binding, ATP binding; INVOLVED IN: response to water deprivation; LOCATED IN: chloroplast stroma, chloroplast, chloroplast envelope; EXPRESSED IN: 22 plant structures; EXPRESSED DURING: 13 growth stages; CONTAINS InterPro DOMAIN/s: Clp ATPase, C-terminal (InterPro:IPR019489), ATPase, AAA+ type, core (InterPro:IPR003593), ATPase, AAA-2 (InterPro:IPR013093), ATPase, AAA-type, core (InterPro:IPR003959), Chaperonin clpA/B (InterPro:IPR001270), Chaperonin ClpA/B, conserved site (InterPro:IPR018368), Clp, N-terminal (InterPro:IPR004176); BEST Arabidopsis thaliana protein match is: CLPC homologue 1 (TAIR:AT5G50920.1)	ATP-dependent Clp protease regulatory subunit	AAA+ ATPase domain | ATPase, AAA-type, core | Clp ATPase, C-terminal | Clp, N-terminal | Clp, N-terminal domain superfamily | ClpA/B family | ClpA/B, conserved site 1 | ClpA/B, conserved site 2 | P-loop containing nucleoside triphosphate hydrolase
2817	AT1G32080	8	4	mRNA	membrane protein	membrane protein, putative; LOCATED IN: chloroplast, chloroplast inner membrane, membrane, chloroplast envelope; EXPRESSED IN: 21 plant structures; EXPRESSED DURING: 13 growth stages; CONTAINS InterPro DOMAIN/s: LrgB-like protein (InterPro:IPR007300)	Encodes a plant LrgAB/CidAB protein localized to the chloroplast envelope that is involved in chloroplast development, carbon partitioning and leaf senescence. The gene may have evolved from gene fusion of bacterial lrgA and lrgB.	CidB/LrgB family
2818	AT4G13430	14	6	mRNA	isopropyl malate isomerase large subunit 1	isopropyl malate isomerase large subunit 1 (IIL1); FUNCTIONS IN: lyase activity, intramolecular transferase activity, transferring hydroxy groups; INVOLVED IN: glucosinolate biosynthetic process, response to cadmium ion, metabolic process; LOCATED IN: chloroplast stroma, chloroplast; EXPRESSED IN: 26 plant structures; EXPRESSED DURING: 15 growth stages; CONTAINS InterPro DOMAIN/s: Aconitase/3-isopropylmalate dehydratase large subunit, alpha/beta/alpha (InterPro:IPR001030), Homoaconitase/3-isopropylmalate dehydratase, small/large subunit (InterPro:IPR015936), Homoaconitase/3-isopropylmalate dehydratase, large subunit, subgroup (InterPro:IPR006251), Aconitase/3-isopropylmalate dehydratase large subunit, alpha/beta/alpha, subdomain 2 (InterPro:IPR015932), Aconitase-like core (InterPro:IPR015937), Aconitase/3-isopropylmalate dehydratase large subunit, alpha/beta/alpha, subdomain 1/3 (InterPro:IPR015931); BEST Arabidopsis thaliana protein match is: aconitase 2 (TAIR:AT4G26970.1)	Encodes a methylthioalkylmalate isomerase involved in glucosinolate biosynthesis.	3-Isopropylmalate dehydratase, catalytic domain | Aconitase, iron-sulfur domain | Aconitase/3-isopropylmalate dehydratase large subunit, alpha/beta/alpha domain | Aconitase/3-isopropylmalate dehydratase large subunit, alpha/beta/alpha, subdomain 1/3 | Homoaconitase/3-isopropylmalate dehydratase, large subunit
2819	AT4G18810	17	3	mRNA	NAD(P)-binding Rossmann-fold superfamily protein	NAD(P)-binding Rossmann-fold superfamily protein; FUNCTIONS IN: binding, catalytic activity; INVOLVED IN: metabolic process; EXPRESSED IN: 22 plant structures; LOCATED IN: chloroplast, vacuole; EXPRESSED DURING: 13 growth stages; CONTAINS InterPro DOMAIN/s: NAD(P)-binding domain (InterPro:IPR016040), NADH:ubiquinone oxidoreductase intermediate-associated protein 30 (InterPro:IPR013857), NmrA-like (InterPro:IPR008030); BEST Arabidopsis thaliana protein match is: high chlorophyll fluorescence phenotype 173 (TAIR:AT1G16720.1)		Complex I intermediate-associated protein 30, mitochondrial | Galactose-binding-like domain superfamily | NAD(P)-binding domain | NAD(P)-binding domain superfamily | NADH:ubiquinone oxidoreductase intermediate-associated protein 30
2820	AT3G04240	26	10	mRNA	Tetratricopeptide repeat (TPR)-like superfamily protein	secret agent (SEC); CONTAINS InterPro DOMAIN/s: Tetratricopeptide TPR-1 (InterPro:IPR001440), Tetratricopeptide-like helical (InterPro:IPR011990), Tetratricopeptide repeat-containing (InterPro:IPR013026), Tetratricopeptide repeat (InterPro:IPR019734); BEST Arabidopsis thaliana protein match is: Tetratricopeptide repeat (TPR)-like superfamily protein (TAIR:AT3G11540.1)	Has O-linked N-acetyl glucosamine transferase activity. Similar to Arabidopsis SPY gene.	O-GlcNAc transferase, C-terminal | Tetratricopeptide repeat | Tetratricopeptide repeat 1 | Tetratricopeptide repeat-containing domain | Tetratricopeptide-like helical domain superfamily
2821	AT4G02480	26	6	mRNA	AAA-type ATPase family protein	AAA-type ATPase family protein; FUNCTIONS IN: nucleoside-triphosphatase activity, ATPase activity, nucleotide binding, ATP binding; LOCATED IN: chloroplast; EXPRESSED IN: 24 plant structures; EXPRESSED DURING: 14 growth stages; CONTAINS InterPro DOMAIN/s: ATPase, AAA+ type, core (InterPro:IPR003593), ATPase, AAA-type, core (InterPro:IPR003959), SMAD/FHA domain (InterPro:IPR008984), ATPase, AAA-type, conserved site (InterPro:IPR003960); BEST Arabidopsis thaliana protein match is: AAA-type ATPase family protein (TAIR:AT1G02890.1)		AAA+ ATPase domain | ATPase, AAA-type, conserved site | ATPase, AAA-type, core | P-loop containing nucleoside triphosphate hydrolase | SMAD/FHA domain superfamily
2822	AT5G55940	4	2	mRNA	Uncharacterized protein family (UPF0172)	embryo defective 2731 (emb2731); FUNCTIONS IN: molecular_function unknown; INVOLVED IN: embryo development ending in seed dormancy; LOCATED IN: endoplasmic reticulum; EXPRESSED IN: 23 plant structures; EXPRESSED DURING: 13 growth stages; CONTAINS InterPro DOMAIN/s: Uncharacterised protein family UPF0172 (InterPro:IPR005366); BEST Arabidopsis thaliana protein match is: Uncharacterised protein family (UPF0172) (TAIR:AT5G51620.3)		ER membrane protein complex subunit 8/9 | MPN domain
2823	AT3G01120	11	6	mRNA	Pyridoxal phosphate (PLP)-dependent transferases superfamily protein	METHIONINE OVERACCUMULATION 1 (MTO1); FUNCTIONS IN: cystathionine gamma-synthase activity; INVOLVED IN: methionine biosynthetic process; LOCATED IN: chloroplast; EXPRESSED IN: 25 plant structures; EXPRESSED DURING: 15 growth stages; CONTAINS InterPro DOMAIN/s: Pyridoxal phosphate-dependent transferase, major domain (InterPro:IPR015424), Cys/Met metabolism, pyridoxal phosphate-dependent enzyme (InterPro:IPR000277), Pyridoxal phosphate-dependent transferase, major region, subdomain 1 (InterPro:IPR015421), Pyridoxal phosphate-dependent transferase, major region, subdomain 2 (InterPro:IPR015422); BEST Arabidopsis thaliana protein match is: Pyridoxal phosphate (PLP)-dependent transferases superfamily protein (TAIR:AT1G33320.1)	encodes a cystathionine gamma-synthase, which performs the first committed step in methionine biosynthesis. A conserved motif of 13 amino acids in the first exon is required for posttranscriptional autoregulation. This enzyme shares the same substrate as threonine synthase (TS) and its absence transcriptionally affects 8 genes in the genome.	Cys/Met metabolism, pyridoxal phosphate-dependent enzyme | Pyridoxal phosphate-dependent transferase | Pyridoxal phosphate-dependent transferase domain 1 | Pyridoxal phosphate-dependent transferase, major domain
2824	AT2G25170	31	8	mRNA	chromatin remodeling factor CHD3 (PICKLE)	PICKLE (PKL); CONTAINS InterPro DOMAIN/s: Protein of unknown function DUF1087 (InterPro:IPR009463), Zinc finger, RING-type (InterPro:IPR001841), Zinc finger, PHD-type, conserved site (InterPro:IPR019786), Zinc finger, PHD-type (InterPro:IPR001965), Protein of unknown function DUF1086 (InterPro:IPR009462), Chromo domain (InterPro:IPR000953), SNF2-related (InterPro:IPR000330), DEAD-like helicase, N-terminal (InterPro:IPR014001), Chromo domain-like (InterPro:IPR016197), DNA/RNA helicase, C-terminal (InterPro:IPR001650), Zinc finger, FYVE/PHD-type (InterPro:IPR011011), Helicase, superfamily 1/2, ATP-binding domain (InterPro:IPR014021), Zinc finger, PHD-finger (InterPro:IPR019787); BEST Arabidopsis thaliana protein match is: chromatin remodeling factor, putative (TAIR:AT4G31900.1)	Encodes a SWI/SWF nuclear-localized chromatin remodeling factor of the CHD3 group. Involved in post-germination repression of embryonic development. Acts with GA to establish repression of embryonic genes upon germination. Protein preferentially accumulates in differentiating tissues. Loss of function alleles are associated with expression of embryonic traits in adult plants and derepression of embryonic genes such as PHEROS1. Is an extragenic suppressor of slr2 (SSL2). Mutations in PKL (SSL2) restores lateral root formation in the slr2 mutant slr-1. It was proposed that PKL/SSL2-mediated chromatin remodeling negatively regulates auxin-mediated LR formation in Arabidopsis.	Chromo domain | Chromo-like domain superfamily | Chromo/chromo shadow domain | Domain of unknown function DUF1086 | Domain of unknown function DUF1087 | Helicase superfamily 1/2, ATP-binding domain | Helicase, C-terminal | P-loop containing nucleoside triphosphate hydrolase | SNF2-like, N-terminal domain superfamily | SNF2-related, N-terminal domain | Zinc finger, PHD-finger | Zinc finger, PHD-type | Zinc finger, PHD-type, conserved site | Zinc finger, RING/FYVE/PHD-type
2825	AT3G09260	14	1	mRNA	Glycosyl hydrolase superfamily protein	PYK10; FUNCTIONS IN: beta-glucosidase activity, copper ion binding, hydrolase activity, hydrolyzing O-glycosyl compounds, fucosidase activity; INVOLVED IN: ER body organization, response to salt stress, response to symbiotic fungus, cellular response to cold, response to osmotic stress; LOCATED IN: peroxisome, nucleus, vacuole, membrane, ER body; EXPRESSED IN: 15 plant structures; EXPRESSED DURING: 10 growth stages; CONTAINS InterPro DOMAIN/s: Glycoside hydrolase, family 1 (InterPro:IPR001360), Glycoside hydrolase, family 1, active site (InterPro:IPR018120), Glycoside hydrolase, catalytic core (InterPro:IPR017853), Glycoside hydrolase, subgroup, catalytic core (InterPro:IPR013781); BEST Arabidopsis thaliana protein match is: Glycosyl hydrolase superfamily protein (TAIR:AT1G66280.1)	Encodes beta-glucosidase.The major constituent of ER bodies. One of the most abundant proteins in Arabidopsis seedlings. Exist in an soluble (inactive) and non-soluble (active) form, most probably formed in a polymerization process. Involved in the mutualistic interaction between Arabidopsis and the endophytic fungus Piriformospora indica.	Glycoside hydrolase family 1 | Glycoside hydrolase superfamily | Glycosyl hydrolases family 1, N-terminal conserved site
2826	AT1G08640	9	2	mRNA	Chloroplast J-like domain 1	Chloroplast J-like domain 1 (CJD1); LOCATED IN: chloroplast, chloroplast envelope; EXPRESSED IN: 23 plant structures; EXPRESSED DURING: 14 growth stages	Encodes a choloroplast membrane protein CJD1 (Chloroplast J-like Domain 1). Predicted to contain a transit peptide, three transmembrane domains and an N-terminal J-like domain. Influences fatty acid composition of chloroplast lipids.	Protein CHAPERONE-LIKE PROTEIN OF POR1-like
2827	AT2G21385	10	3	mRNA	hypothetical protein	unknown protein; FUNCTIONS IN: molecular_function unknown; INVOLVED IN: biological_process unknown; LOCATED IN: chloroplast; LOCATED IN: chloroplast, chloroplast envelope; EXPRESSED IN: 22 plant structures; EXPRESSED DURING: 13 growth stages
2828	AT5G06600	31	23	mRNA	ubiquitin-specific protease 12	ubiquitin-specific protease 12 (UBP12); FUNCTIONS IN: ubiquitin-specific protease activity, ubiquitin thiolesterase activity; INVOLVED IN: ubiquitin-dependent protein catabolic process; LOCATED IN: cellular_component unknown; EXPRESSED IN: 25 plant structures; EXPRESSED DURING: 14 growth stages; CONTAINS InterPro DOMAIN/s: TRAF-like (InterPro:IPR008974), Peptidase C19, ubiquitin carboxyl-terminal hydrolase 2, conserved site (InterPro:IPR018200), MATH (InterPro:IPR002083), Peptidase C19, ubiquitin carboxyl-terminal hydrolase 2 (InterPro:IPR001394), TRAF-type (InterPro:IPR013322); BEST Arabidopsis thaliana protein match is: ubiquitin-specific protease 13 (TAIR:AT3G11910.1); BEST Arabidopsis thaliana protein match is: ubiquitin-specific protease 13 (TAIR:AT3G11910.2)	Encodes a ubiquitin-specific protease.	MATH/TRAF domain | Papain-like cysteine peptidase superfamily | Peptidase C19, ubiquitin carboxyl-terminal hydrolase | TRAF-like | Ubiquitin carboxyl-terminal hydrolase 7, ICP0-binding domain | Ubiquitin carboxyl-terminal hydrolase, C-terminal | Ubiquitin specific protease domain | Ubiquitin specific protease, conserved site
2829	AT3G19170	19	7	mRNA	presequence protease 1	presequence protease 1 (PREP1); CONTAINS InterPro DOMAIN/s: Peptidase M16, C-terminal (InterPro:IPR007863), Peptidase M16C associated (InterPro:IPR013578), Peptidase M16, N-terminal (InterPro:IPR011765), Metalloenzyme, LuxS/M16 peptidase-like, metal-binding (InterPro:IPR011249), Peptidase M16, core (InterPro:IPR011237); FUNCTIONS IN: metalloendopeptidase activity; BEST Arabidopsis thaliana protein match is: presequence protease 2 (TAIR:AT1G49630.2); INVOLVED IN: response to cadmium ion, proteolysis, protein maturation by peptide bond cleavage; LOCATED IN: mitochondrion, apoplast, chloroplast stroma, chloroplast, chloroplast envelope; EXPRESSED IN: 26 plant structures; EXPRESSED DURING: 13 growth stages	Zinc metalloprotease pitrilysin subfamily A. Signal peptide degrading enzyme targeted to mitochondria and chloroplasts. Expressed only in siliques and flowers	Metalloenzyme, LuxS/M16 peptidase-like | Peptidase M16, C-terminal | Peptidase M16, N-terminal | Peptidase M16C associated
2830	AT1G48450	3	2	mRNA	alanine-tRNA ligase, putative (DUF760)	Protein of unknown function (DUF760); FUNCTIONS IN: molecular_function unknown; INVOLVED IN: biological_process unknown; LOCATED IN: chloroplast; EXPRESSED IN: 24 plant structures; EXPRESSED DURING: 15 growth stages; CONTAINS InterPro DOMAIN/s: Protein of unknown function DUF760 (InterPro:IPR008479); BEST Arabidopsis thaliana protein match is: Protein of unknown function (DUF760) (TAIR:AT3G17800.1)		Protein of unknown function DUF760 | UV-B-induced protein At3g17800-like
2831	AT5G43940	9	2	mRNA	GroES-like zinc-binding dehydrogenase family protein	sensitive to hot temperatures 5 (HOT5); CONTAINS InterPro DOMAIN/s: GroES-like (InterPro:IPR011032), Alcohol dehydrogenase, zinc-containing, conserved site (InterPro:IPR002328), Alcohol dehydrogenase GroES-like (InterPro:IPR013154), Alcohol dehydrogenase, C-terminal (InterPro:IPR013149), Alcohol dehydrogenase class III/S-(hydroxymethyl)glutathione dehydrogenase (InterPro:IPR014183), Alcohol dehydrogenase superfamily, zinc-containing (InterPro:IPR002085); FUNCTIONS IN: S-(hydroxymethyl)glutathione dehydrogenase activity, S-nitrosoglutathione reductase activity; BEST Arabidopsis thaliana protein match is: alcohol dehydrogenase 1 (TAIR:AT1G77120.1); INVOLVED IN: in 6 processes; LOCATED IN: peroxisome; EXPRESSED IN: 23 plant structures; EXPRESSED DURING: 14 growth stages; CONTAINS InterPro DOMAIN/s: GroES-like (InterPro:IPR011032), Alcohol dehydrogenase GroES-like (InterPro:IPR013154), Alcohol dehydrogenase, zinc-containing, conserved site (InterPro:IPR002328), Alcohol dehydrogenase, C-terminal (InterPro:IPR013149), Alcohol dehydrogenase class III/S-(hydroxymethyl)glutathione dehydrogenase (InterPro:IPR014183), Alcohol dehydrogenase superfamily, zinc-containing (InterPro:IPR002085)	Encodes a glutathione-dependent formaldehyde dehydrogenase (also known as class III type alcohol dehydrogenase) reduces S-nitrosoglutathione (GSNO), the condensation product of glutathione and NO, that is a naturally occurring NO reservoir and also a reactive nitrogen intermediate. Gene expression is reduced by wounding and induced by salicylic acid. Is required for the acclimation of plants to high temperature and for fertility.	Alcohol dehydrogenase class III | Alcohol dehydrogenase, C-terminal | Alcohol dehydrogenase, N-terminal | Alcohol dehydrogenase, zinc-type, conserved site | GroES-like superfamily | NAD(P)-binding domain superfamily
2832	AT2G21440	17	4	mRNA	RNA-binding (RRM/RBD/RNP motifs) family protein	RNA-binding (RRM/RBD/RNP motifs) family protein; FUNCTIONS IN: RNA binding, nucleotide binding, nucleic acid binding; EXPRESSED IN: 22 plant structures; EXPRESSED DURING: 13 growth stages; CONTAINS InterPro DOMAIN/s: RNA recognition motif, RNP-1 (InterPro:IPR000504), Nucleotide-binding, alpha-beta plait (InterPro:IPR012677); BEST Arabidopsis thaliana protein match is: SC35-like splicing factor 28 (TAIR:AT5G18810.1)		Nucleotide-binding alpha-beta plait domain superfamily | RNA recognition motif domain | RNA recognition motif domain, eukaryote | RNA-binding domain superfamily
2833	AT1G30270	14	8	mRNA	CBL-interacting protein kinase 23	CBL-interacting protein kinase 23 (CIPK23); CONTAINS InterPro DOMAIN/s: Protein kinase, ATP binding site (InterPro:IPR017441), Serine/threonine-protein kinase domain (InterPro:IPR002290), NAF/FISL domain (InterPro:IPR018451), Serine/threonine-protein kinase-like domain (InterPro:IPR017442), Protein kinase-like domain (InterPro:IPR011009), Serine/threonine-protein kinase, active site (InterPro:IPR008271), NAF domain (InterPro:IPR004041), CBL-interacting protein kinase (InterPro:IPR020660), Protein kinase, catalytic domain (InterPro:IPR000719), Calcium/calmodulin-dependent protein kinase-like (InterPro:IPR020636); BEST Arabidopsis thaliana protein match is: CBL-interacting protein kinase 9 (TAIR:AT1G01140.1)	Arabidopsis thaliana CBL-interacting protein kinase 23. CIPK23 serves as a positive regulator of the potassium transporter AKT1 by directly phosphorylating AKT1. CIPK23 is activated by the binding of two calcineurin B-like proteins, CBL1 and CBL9.	Calcium/calmodulin-dependent/calcium-dependent protein kinase | NAF domain | NAF/FISL domain | Protein kinase domain | Protein kinase, ATP binding site | Protein kinase-like domain superfamily | Serine/threonine-protein kinase, active site
2834	AT1G02890	26	10	mRNA	AAA-type ATPase family protein	AAA-type ATPase family protein; FUNCTIONS IN: nucleoside-triphosphatase activity, ATPase activity, nucleotide binding, ATP binding; LOCATED IN: chloroplast; EXPRESSED IN: 25 plant structures; EXPRESSED DURING: 15 growth stages; CONTAINS InterPro DOMAIN/s: ATPase, AAA+ type, core (InterPro:IPR003593), ATPase, AAA-type, core (InterPro:IPR003959), ATPase, AAA-type, conserved site (InterPro:IPR003960), SMAD/FHA domain (InterPro:IPR008984); BEST Arabidopsis thaliana protein match is: AAA-type ATPase family protein (TAIR:AT4G02480.1)		AAA+ ATPase domain | ATPase, AAA-type, conserved site | ATPase, AAA-type, core | P-loop containing nucleoside triphosphate hydrolase | SMAD/FHA domain superfamily
2835	AT3G54500	10	8	mRNA	agglutinin-like protein	FUNCTIONS IN: molecular_function unknown; INVOLVED IN: biological_process unknown; LOCATED IN: cellular_component unknown; EXPRESSED IN: 22 plant structures; EXPRESSED DURING: 13 growth stages; BEST Arabidopsis thaliana protein match is: dentin sialophosphoprotein-related (TAIR:AT5G64170.1); BEST Arabidopsis thaliana protein match is: dentin sialophosphoprotein-related (TAIR:AT5G64170.2)		LNK family
2836	AT5G60600	20	20	mRNA	4-hydroxy-3-methylbut-2-enyl diphosphate synthase	4-hydroxy-3-methylbut-2-enyl diphosphate synthase (HDS); FUNCTIONS IN: 4-hydroxy-3-methylbut-2-en-1-yl diphosphate synthase activity, 4 iron, 4 sulfur cluster binding; INVOLVED IN: response to light stimulus, isoprenoid biosynthetic process, isopentenyl diphosphate biosynthetic process, mevalonate-independent pathway, response to bacterium, systemic acquired resistance, salicylic acid mediated signaling pathway; LOCATED IN: chloroplast; LOCATED IN: chloroplast stroma, chloroplast, chloroplast envelope; LOCATED IN: chloroplast, chloroplast envelope; EXPRESSED IN: 23 plant structures; EXPRESSED DURING: 13 growth stages; CONTAINS InterPro DOMAIN/s: Dihydropteroate synthase-like (InterPro:IPR011005), 4-hydroxy-3-methylbut-2-en-1-yl diphosphate synthase, atypical (InterPro:IPR017178), 4-hydroxy-3-methylbut-2-en-1-yl diphosphate synthase, bacterial-type (InterPro:IPR004588)	Encodes a chloroplast-localized hydroxy-2-methyl-2-(E)-butenyl 4-diphosphate (HMBPP) synthase (HDS), catalyzes the formation of HMBPP from 2-C-methyl-D-erythrytol 2,4-cyclodiphosphate (MEcPP). The HDS enzyme controls the penultimate steps of the biosynthesis of IPP and dimethylallyl diphosphate (DMAPP) via the MEP pathway and may serve as a metabolic control point for SA-mediated disease resistance. In the light, the electrons required for the reaction catalyzed by HDS are directly provided by the electron flow from photosynthesis via ferredoxin. In the dark however, the enzyme requires an electron shuttle: ferredoxin-NADP<sup>+</sup> reductase.	4-hydroxy-3-methylbut-2-en-1-yl diphosphate synthase, atypical | 4-hydroxy-3-methylbut-2-en-1-yl diphosphate synthase, bacterial-type | Dihydropteroate synthase-like
2837	AT5G19510	6	2	mRNA	Translation elongation factor EF1B/ribosomal protein S6 family protein	Translation elongation factor EF1B/ribosomal protein S6 family protein; FUNCTIONS IN: translation elongation factor activity; INVOLVED IN: translational elongation, defense response to bacterium; LOCATED IN: apoplast, eukaryotic translation elongation factor 1 complex; EXPRESSED IN: 26 plant structures; EXPRESSED DURING: 15 growth stages; CONTAINS InterPro DOMAIN/s: Translation elongation factor EF1B/ribosomal protein S6 (InterPro:IPR014717), Translation elongation factor EF1B, beta/delta subunit, guanine nucleotide exchange (InterPro:IPR014038), Translation elongation factor EF1B, beta/delta chains, conserved site (InterPro:IPR001326); BEST Arabidopsis thaliana protein match is: Glutathione S-transferase, C-terminal-like;Translation elongation factor EF1B/ribosomal protein S6 (TAIR:AT5G12110.1)		Glutathione S-transferase, C-terminal domain superfamily | Translation elongation factor EF1B, beta/delta chains, conserved site | Translation elongation factor EF1B, beta/delta subunit, guanine nucleotide exchange domain | Translation elongation factor EF1B/ribosomal protein S6 | Translation elongation factor eEF-1beta-like superfamily
2838	AT5G20490	38	8	mRNA	myosin family protein with Dil	XIK; FUNCTIONS IN: motor activity; INVOLVED IN: in 11 processes; LOCATED IN: endomembrane system, myosin complex; LOCATED IN: myosin complex; EXPRESSED IN: 6 plant structures; EXPRESSED IN: stem, fruit, flower, root, leaf; EXPRESSED DURING: seedling growth; CONTAINS InterPro DOMAIN/s: Dil domain (InterPro:IPR018444), Dilute (InterPro:IPR002710), Myosin head, motor domain (InterPro:IPR001609), IQ calmodulin-binding region (InterPro:IPR000048); CONTAINS InterPro DOMAIN/s: Dil domain (InterPro:IPR018444), Dilute (InterPro:IPR002710), Myosin, N-terminal, SH3-like (InterPro:IPR004009), Myosin head, motor domain (InterPro:IPR001609), IQ calmodulin-binding region (InterPro:IPR000048); BEST Arabidopsis thaliana protein match is: Myosin family protein with Dil domain (TAIR:AT1G54560.1)	Encodes a member of the type XI myosin protein family involved in root hair growth, trichome development, and organelle trafficking. Required for fast root hair growth. This gene appears to be expressed at low levels throughout the plant.	Class XI myosin, cargo binding domain | Dilute domain | IQ motif, EF-hand binding site | Kinesin motor domain superfamily | Myosin head, motor domain | Myosin, N-terminal, SH3-like | P-loop containing nucleoside triphosphate hydrolase | Plant myosin, class XI, motor domain
2839	AT5G47040	16	12	mRNA	lon protease 2	lon protease 2 (LON2); FUNCTIONS IN: in 6 functions; INVOLVED IN: protein import into peroxisome matrix, docking, growth, lateral root development; LOCATED IN: organelle lumen, peroxisome; EXPRESSED IN: 24 plant structures; EXPRESSED DURING: 13 growth stages; CONTAINS InterPro DOMAIN/s: ATPase, AAA-type, core (InterPro:IPR003959), Peptidase S16, active site (InterPro:IPR008268), Peptidase S16, ATP-dependent protease La (InterPro:IPR004815), Peptidase S16, lon N-terminal (InterPro:IPR003111), Peptidase S16, Lon C-terminal (InterPro:IPR008269), ATPase, AAA+ type, core (InterPro:IPR003593), Regulator of G protein signalling superfamily (InterPro:IPR016137), Ribosomal protein S5 domain 2-type fold (InterPro:IPR020568), Peptidase S16, Lon protease, C-terminal (InterPro:IPR001984); BEST Arabidopsis thaliana protein match is: lon protease 1 (TAIR:AT5G26860.1)	Encodes a member of the Lon protease-like proteins (Lon1/At5g26860, Lon2/At5g47040, Lon3/At3g05780, Lon4/At3g05790). Lon is a multifunctional ATP-dependent protease which exists in bacteria, archaea and within organelles in eukaryotic cells. Lon proteases are responsible for the degradation of abnormal, damaged and unstable proteins.	AAA+ ATPase domain | ATPase, AAA-type, core | Lon protease | Lon protease homologue 2, peroxisomal | Lon protease, bacterial/eukaryotic-type | Lon, substrate-binding domain | P-loop containing nucleoside triphosphate hydrolase | PUA-like superfamily | Peptidase S16, Lon proteolytic domain | Peptidase S16, active site | Ribosomal protein S5 domain 2-type fold | Ribosomal protein S5 domain 2-type fold, subgroup
2840	AT3G13410	8	4	mRNA	2-C-methyl-D-erythritol 4-phosphate cytidylyltransferase	unknown protein; FUNCTIONS IN: molecular_function unknown; INVOLVED IN: biological_process unknown; LOCATED IN: endoplasmic reticulum; EXPRESSED IN: 25 plant structures; EXPRESSED DURING: 15 growth stages; BEST Arabidopsis thaliana protein match is: unknown protein (TAIR:AT1G55546.1)
2841	AT4G39460	12	7	mRNA	S-adenosylmethionine carrier 1	S-adenosylmethionine carrier 1 (SAMC1); CONTAINS InterPro DOMAIN/s: Mitochondrial carrier protein (InterPro:IPR002067), Mitochondrial substrate carrier (InterPro:IPR001993), Mitochondrial substrate/solute carrier (InterPro:IPR018108); FUNCTIONS IN: S-adenosylmethionine transmembrane transporter activity, binding; BEST Arabidopsis thaliana protein match is: S-adenosylmethionine carrier 2 (TAIR:AT1G34065.1); INVOLVED IN: transport, chloroplast organization, mitochondrial transport, S-adenosylmethionine transport; LOCATED IN: mitochondrion, mitochondrial inner membrane, chloroplast, plastid, chloroplast envelope; EXPRESSED IN: 24 plant structures; EXPRESSED DURING: 14 growth stages	Encodes a plastid metabolite transporter required for the import of S-Adenosylmethionine from the cytosol. Impaired function of SAMT1 led to decreased accumulation of prenyllipids and mainly affected the chlorophyll pathway.	Mitochondrial carrier domain protein | Mitochondrial carrier domain superfamily | Mitochondrial carrier protein | Mitochondrial substrate/solute carrier
2842	AT2G04030	18	9	mRNA	Chaperone protein htpG family protein	CR88; FUNCTIONS IN: ATP binding; INVOLVED IN: in 7 processes; LOCATED IN: mitochondrion, chloroplast stroma, plasma membrane, chloroplast, chloroplast envelope; LOCATED IN: mitochondrion, plasma membrane, chloroplast stroma, chloroplast, chloroplast envelope; EXPRESSED IN: 24 plant structures; EXPRESSED DURING: 14 growth stages; CONTAINS InterPro DOMAIN/s: Chaperone protein htpG (InterPro:IPR001404), Heat shock protein Hsp90, conserved site (InterPro:IPR019805), Heat shock protein Hsp90, C-terminal (InterPro:IPR020576), Heat shock protein Hsp90, N-terminal (InterPro:IPR020575), Ribosomal protein S5 domain 2-type fold (InterPro:IPR020568), ATPase-like, ATP-binding domain (InterPro:IPR003594); BEST Arabidopsis thaliana protein match is: HEAT SHOCK PROTEIN 89.1 (TAIR:AT3G07770.1)	Encodes a chloroplast-targeted 90-kDa heat shock protein located in the stroma involved in red-light mediated deetiolation response and crucial for protein import into the chloroplast stroma. Mutants are resistant to chlorate, have elongated hypocotyls in light, and affect the expression of NR2, CAB, and RBCS but NOT NR1 and NiR.	HSP90, C-terminal domain | Heat shock protein Hsp90 family | Heat shock protein Hsp90, N-terminal | Heat shock protein Hsp90, conserved site | Histidine kinase/HSP90-like ATPase | Histidine kinase/HSP90-like ATPase superfamily | Ribosomal protein S5 domain 2-type fold
2843	AT1G76150	10	6	mRNA	enoyl-CoA hydratase 2	enoyl-CoA hydratase 2 (ECH2); FUNCTIONS IN: oxidoreductase activity, 3R-hydroxyacyl-CoA dehydratase activity; INVOLVED IN: fatty acid beta-oxidation, unsaturated, even number, metabolic process; LOCATED IN: peroxisome; EXPRESSED IN: 23 plant structures; EXPRESSED DURING: 13 growth stages; CONTAINS InterPro DOMAIN/s: MaoC-like dehydratase (InterPro:IPR002539), Short-chain dehydrogenase/reductase SDR (InterPro:IPR002198)	Encodes a monofunctional enoyl-CoA hydratase 2, involved in the degradation of even cis-unsaturated fatty acids, gene expression is enhanced during the first 2 days of germination, as well as in senescent leaves.	HotDog domain superfamily | MaoC-like dehydratase domain
2844	AT1G09340	10	9	mRNA	chloroplast RNA binding protein	chloroplast RNA binding (CRB); FUNCTIONS IN: coenzyme binding, binding, catalytic activity; INVOLVED IN: in 6 processes; LOCATED IN: in 10 components; EXPRESSED IN: 24 plant structures; EXPRESSED DURING: 14 growth stages; CONTAINS InterPro DOMAIN/s: NAD-dependent epimerase/dehydratase (InterPro:IPR001509), NAD(P)-binding domain (InterPro:IPR016040); BEST Arabidopsis thaliana protein match is: chloroplast stem-loop binding protein of 41 kDa (TAIR:AT3G63140.1)	Encodes CHLOROPLAST RNA BINDING (CRB), a putative RNA-binding protein. CRB is important for the proper functioning of the chloroplast. Mutations in CRB also affects the circadian system, altering the expression of both oscillator and output genes.	NAD(P)-binding domain superfamily | NAD-dependent epimerase/dehydratase
2845	AT4G24450	32	12	mRNA	phosphoglucan, water dikinase	phosphoglucan, water dikinase (PWD); FUNCTIONS IN: kinase activity, ATP binding; INVOLVED IN: phosphorylation; LOCATED IN: chloroplast envelope; EXPRESSED IN: 22 plant structures; EXPRESSED DURING: 14 growth stages; CONTAINS InterPro DOMAIN/s: Pyruvate phosphate dikinase, PEP/pyruvate-binding (InterPro:IPR002192); BEST Arabidopsis thaliana protein match is: Pyruvate phosphate dikinase, PEP/pyruvate binding domain (TAIR:AT1G10760.1)		ATP-grasp fold, subdomain 1 | Pyruvate phosphate dikinase, PEP/pyruvate-binding
2846	AT4G33010	15	8	mRNA	glycine decarboxylase P-protein 1	glycine decarboxylase P-protein 1 (GLDP1); FUNCTIONS IN: glycine dehydrogenase (decarboxylating) activity, protein binding; INVOLVED IN: glycine catabolic process, response to cadmium ion, glycine decarboxylation via glycine cleavage system; LOCATED IN: mitochondrion, apoplast, glycine cleavage complex, chloroplast; LOCATED IN: mitochondrion, apoplast, glycine cleavage complex, chloroplast, chloroplast envelope; EXPRESSED IN: 31 plant structures; EXPRESSED DURING: 15 growth stages; EXPRESSED DURING: 16 growth stages; CONTAINS InterPro DOMAIN/s: Pyridoxal phosphate-dependent transferase, major domain (InterPro:IPR015424), Glycine cleavage system P-protein (InterPro:IPR003437), Glycine cleavage system P-protein-like (InterPro:IPR020581), Pyridoxal phosphate-dependent transferase, major region, subdomain 1 (InterPro:IPR015421), Glycine cleavage system P-protein, N-terminal (InterPro:IPR020580); CONTAINS InterPro DOMAIN/s: Pyridoxal phosphate-dependent transferase, major domain (InterPro:IPR015424), Glycine cleavage system P-protein-like (InterPro:IPR020581), Glycine cleavage system P-protein (InterPro:IPR003437), Pyridoxal phosphate-dependent transferase, major region, subdomain 1 (InterPro:IPR015421), Glycine cleavage system P-protein, N-terminal (InterPro:IPR020580); BEST Arabidopsis thaliana protein match is: glycine decarboxylase P-protein 2 (TAIR:AT2G26080.1)		Glycine cleavage system P protein | Glycine dehydrogenase (decarboxylating) | Pyridoxal phosphate-dependent transferase | Pyridoxal phosphate-dependent transferase domain 1 | Pyridoxal phosphate-dependent transferase, major domain
2847	AT2G18960	19	8	mRNA	H[+]-ATPase 1	H(+)-ATPase 1 (HA1); FUNCTIONS IN: protein binding, ATPase activity, hydrogen-exporting ATPase activity, phosphorylative mechanism; INVOLVED IN: response to water deprivation, proton transport, response to abscisic acid stimulus, regulation of stomatal movement; LOCATED IN: nucleus, plasma membrane, vacuole, membrane; EXPRESSED IN: 28 plant structures; EXPRESSED DURING: 16 growth stages; CONTAINS InterPro DOMAIN/s: ATPase, P-type, ATPase-associated domain (InterPro:IPR008250), ATPase, P-type cation-transporter, N-terminal (InterPro:IPR004014), Haloacid dehalogenase-like hydrolase (InterPro:IPR005834), ATPase, P-type, H+ transporting proton pump (InterPro:IPR000695), ATPase, P-type, K/Mg/Cd/Cu/Zn/Na/Ca/Na/H-transporter (InterPro:IPR001757), ATPase, P-type, plasma-membrane proton-efflux (InterPro:IPR006534), ATPase, P-type phosphorylation site (InterPro:IPR018303); BEST Arabidopsis thaliana protein match is: H(+)-ATPase 2 (TAIR:AT4G30190.1)	Encodes a plasma membrane proton ATPase. Mutants have a reduced ability to close their stomata in response to drought and are affected in stomatal but not seed responsiveness to ABA.	Cation-transporting P-type ATPase, N-terminal | HAD-like superfamily | P-type ATPase | P-type ATPase, A domain superfamily | P-type ATPase, cytoplasmic domain N | P-type ATPase, phosphorylation site | P-type ATPase, subfamily IIIA | P-type ATPase, transmembrane domain superfamily
2848	AT5G35590	8	3	mRNA	proteasome alpha subunit A1	proteasome alpha subunit A1 (PAA1); FUNCTIONS IN: peptidase activity, endopeptidase activity, threonine-type endopeptidase activity; INVOLVED IN: response to zinc ion, ubiquitin-dependent protein catabolic process; LOCATED IN: proteasome core complex, proteasome complex, plasma membrane; EXPRESSED IN: cotyledon, fruit, guard cell, cultured cell; EXPRESSED DURING: seedling growth, seed development stages; CONTAINS InterPro DOMAIN/s: Proteasome, alpha-subunit, conserved site (InterPro:IPR000426), Proteasome, subunit alpha/beta (InterPro:IPR001353); BEST Arabidopsis thaliana protein match is: 20S proteasome subunit PAA2 (TAIR:AT2G05840.1)	Encodes 20S proteasome subunit PAA1 (PAA1).	Nucleophile aminohydrolases, N-terminal | Proteasome alpha-subunit, N-terminal domain | Proteasome alpha-type subunit | Proteasome subunit alpha6 | Proteasome, subunit alpha/beta
2849	AT2G04030	18	10	mRNA	Chaperone protein htpG family protein	CR88; FUNCTIONS IN: ATP binding; INVOLVED IN: in 7 processes; LOCATED IN: mitochondrion, chloroplast stroma, plasma membrane, chloroplast, chloroplast envelope; LOCATED IN: mitochondrion, plasma membrane, chloroplast stroma, chloroplast, chloroplast envelope; EXPRESSED IN: 24 plant structures; EXPRESSED DURING: 14 growth stages; CONTAINS InterPro DOMAIN/s: Chaperone protein htpG (InterPro:IPR001404), Heat shock protein Hsp90, conserved site (InterPro:IPR019805), Heat shock protein Hsp90, C-terminal (InterPro:IPR020576), Heat shock protein Hsp90, N-terminal (InterPro:IPR020575), Ribosomal protein S5 domain 2-type fold (InterPro:IPR020568), ATPase-like, ATP-binding domain (InterPro:IPR003594); BEST Arabidopsis thaliana protein match is: HEAT SHOCK PROTEIN 89.1 (TAIR:AT3G07770.1)	Encodes a chloroplast-targeted 90-kDa heat shock protein located in the stroma involved in red-light mediated deetiolation response and crucial for protein import into the chloroplast stroma. Mutants are resistant to chlorate, have elongated hypocotyls in light, and affect the expression of NR2, CAB, and RBCS but NOT NR1 and NiR.	HSP90, C-terminal domain | Heat shock protein Hsp90 family | Heat shock protein Hsp90, N-terminal | Heat shock protein Hsp90, conserved site | Histidine kinase/HSP90-like ATPase | Histidine kinase/HSP90-like ATPase superfamily | Ribosomal protein S5 domain 2-type fold
2850	AT1G30580	11	2	mRNA	GTP binding protein	GTP binding; FUNCTIONS IN: GTP binding; INVOLVED IN: response to cadmium ion; LOCATED IN: intracellular; EXPRESSED IN: 24 plant structures; EXPRESSED DURING: 15 growth stages; CONTAINS InterPro DOMAIN/s: Protein of unknown function DUF933 (InterPro:IPR013029), TGS-like (InterPro:IPR012676), GTP1/OBG (InterPro:IPR006073), Conserved hypothetical protein CHP00092 (InterPro:IPR004396), GTP-binding protein, HSR1-related (InterPro:IPR002917), Beta-grasp fold, ferredoxin-type (InterPro:IPR012675); BEST Arabidopsis thaliana protein match is: GTP-binding protein-related (TAIR:AT1G56050.1)		Beta-grasp domain superfamily | GTP binding domain | OBG-type guanine nucleotide-binding (G) domain | P-loop containing nucleoside triphosphate hydrolase | Ribosome-binding ATPase YchF/Obg-like ATPase 1 | TGS-like | TGS-like domain superfamily | YchF, C-terminal domain
2851	AT5G11500	5	5	mRNA	coiled-coil protein	unknown protein; FUNCTIONS IN: molecular_function unknown; INVOLVED IN: biological_process unknown; LOCATED IN: cellular_component unknown; EXPRESSED IN: 24 plant structures; EXPRESSED DURING: 15 growth stages; CONTAINS InterPro DOMAIN/s: Protein of unknown function DUF814 (InterPro:IPR008532)		Domain of unknown function DUF814 | Jlp2/Ccd25
2852	AT3G04340	15	9	mRNA	FtsH extracellular protease family	embryo defective 2458 (emb2458); FUNCTIONS IN: nucleoside-triphosphatase activity, ATPase activity, metalloendopeptidase activity, nucleotide binding, ATP binding; INVOLVED IN: embryo development ending in seed dormancy; LOCATED IN: chloroplast, chloroplast envelope; EXPRESSED IN: 22 plant structures; EXPRESSED DURING: 13 growth stages; CONTAINS InterPro DOMAIN/s: ATPase, AAA-type, core (InterPro:IPR003959), ATPase, AAA+ type, core (InterPro:IPR003593), Peptidase M41 (InterPro:IPR000642); BEST Arabidopsis thaliana protein match is: FTSH protease 1 (TAIR:AT1G50250.1)		AAA+ ATPase domain | ATPase, AAA-type, core | P-loop containing nucleoside triphosphate hydrolase | Peptidase M41 | Peptidase M41-like
2853	AT1G21170	20	5	mRNA	Exocyst complex component SEC5	SEC5B; BEST Arabidopsis thaliana protein match is: exocyst complex component sec5 (TAIR:AT1G76850.1)		Cullin repeat-like-containing domain superfamily | Exocyst complex component EXOC2/Sec5 | Exocyst complex component EXOC2/Sec5, N-terminal domain
2854	AT5G60360	7	2	mRNA	aleurain-like protease	aleurain-like protease (ALP); CONTAINS InterPro DOMAIN/s: Peptidase C1A, papain (InterPro:IPR013128), Proteinase inhibitor I29, cathepsin propeptide (InterPro:IPR013201), Peptidase C1A, papain C-terminal (InterPro:IPR000668), Peptidase, cysteine peptidase active site (InterPro:IPR000169); FUNCTIONS IN: cysteine-type peptidase activity; BEST Arabidopsis thaliana protein match is: Cysteine proteinases superfamily protein (TAIR:AT3G45310.1); INVOLVED IN: response to ethylene stimulus, proteolysis, aging; LOCATED IN: vacuole; EXPRESSED IN: 23 plant structures; EXPRESSED DURING: 13 growth stages; BEST Arabidopsis thaliana protein match is: Cysteine proteinases superfamily protein (TAIR:AT3G45310.2)	Encodes a senescence-associated thiol protease.	Cathepsin propeptide inhibitor domain (I29) | Cysteine peptidase, asparagine active site | Cysteine peptidase, cysteine active site | Cysteine peptidase, histidine active site | Papain-like cysteine endopeptidase | Papain-like cysteine peptidase superfamily | Peptidase C1A | Peptidase C1A, papain C-terminal
2855	AT2G18960	19	4	mRNA	H[+]-ATPase 1	H(+)-ATPase 1 (HA1); FUNCTIONS IN: protein binding, ATPase activity, hydrogen-exporting ATPase activity, phosphorylative mechanism; INVOLVED IN: response to water deprivation, proton transport, response to abscisic acid stimulus, regulation of stomatal movement; LOCATED IN: nucleus, plasma membrane, vacuole, membrane; EXPRESSED IN: 28 plant structures; EXPRESSED DURING: 16 growth stages; CONTAINS InterPro DOMAIN/s: ATPase, P-type, ATPase-associated domain (InterPro:IPR008250), ATPase, P-type cation-transporter, N-terminal (InterPro:IPR004014), Haloacid dehalogenase-like hydrolase (InterPro:IPR005834), ATPase, P-type, H+ transporting proton pump (InterPro:IPR000695), ATPase, P-type, K/Mg/Cd/Cu/Zn/Na/Ca/Na/H-transporter (InterPro:IPR001757), ATPase, P-type, plasma-membrane proton-efflux (InterPro:IPR006534), ATPase, P-type phosphorylation site (InterPro:IPR018303); BEST Arabidopsis thaliana protein match is: H(+)-ATPase 2 (TAIR:AT4G30190.1)	Encodes a plasma membrane proton ATPase. Mutants have a reduced ability to close their stomata in response to drought and are affected in stomatal but not seed responsiveness to ABA.	Cation-transporting P-type ATPase, N-terminal | HAD-like superfamily | P-type ATPase | P-type ATPase, A domain superfamily | P-type ATPase, cytoplasmic domain N | P-type ATPase, phosphorylation site | P-type ATPase, subfamily IIIA | P-type ATPase, transmembrane domain superfamily
2856	AT2G44490	10	6	mRNA	Glycosyl hydrolase superfamily protein	PENETRATION 2 (PEN2); FUNCTIONS IN: thioglucosidase activity, hydrolase activity, hydrolyzing O-glycosyl compounds; INVOLVED IN: defense response to fungus, incompatible interaction, glucosinolate metabolic process, defense response to bacterium, indole glucosinolate catabolic process, defense response by callose deposition in cell wall; LOCATED IN: peroxisome, membrane, chloroplast envelope; EXPRESSED IN: 24 plant structures; EXPRESSED DURING: 13 growth stages; CONTAINS InterPro DOMAIN/s: Glycoside hydrolase, family 1 (InterPro:IPR001360), Glycoside hydrolase, family 1, active site (InterPro:IPR018120), Glycoside hydrolase, catalytic core (InterPro:IPR017853), Glycoside hydrolase, subgroup, catalytic core (InterPro:IPR013781); BEST Arabidopsis thaliana protein match is: beta glucosidase 27 (TAIR:AT3G60120.1)	Encodes a glycosyl hydrolase that localizes to peroxisomes and acts as a component of an inducible preinvasion resistance mechanism. Required for mlo resistance.	Glycoside hydrolase family 1 | Glycoside hydrolase superfamily | Glycosyl hydrolases family 1, N-terminal conserved site
2857	AT5G23120	7	2	mRNA	photosystem II stability/assembly factor, chloroplast (HCF136)	HIGH CHLOROPHYLL FLUORESCENCE 136 (HCF136); INVOLVED IN: response to cadmium ion, plastid organization, protein complex assembly; LOCATED IN: in 8 components; EXPRESSED IN: 25 plant structures; EXPRESSED DURING: 14 growth stages; CONTAINS InterPro DOMAIN/s: BNR repeat (InterPro:IPR002860), Photosystem II stability/assembly factor, HCF136 (InterPro:IPR016705), Twin-arginine translocation pathway, signal sequence (InterPro:IPR006311)	encodes a stability and/or assembly factor of photosystem II	Photosynthesis system II assembly factor Ycf48/Hcf136 | Photosynthesis system II assembly factor Ycf48/Hcf136-like domain | WD40/YVTN repeat-like-containing domain superfamily
2858	AT3G54660	10	2	mRNA	glutathione reductase	glutathione reductase (GR); FUNCTIONS IN: glutathione-disulfide reductase activity, copper ion binding, ATP binding; INVOLVED IN: glutathione metabolic process; LOCATED IN: mitochondrion, chloroplast stroma, chloroplast; EXPRESSED IN: 24 plant structures; EXPRESSED DURING: 14 growth stages; CONTAINS InterPro DOMAIN/s: FAD-dependent pyridine nucleotide-disulphide oxidoreductase (InterPro:IPR013027), FAD/NAD-linked reductase, dimerisation (InterPro:IPR016156), Pyridine nucleotide-disulphide oxidoreductase, class I, active site (InterPro:IPR012999), Pyridine nucleotide-disulphide oxidoreductase, NAD-binding region (InterPro:IPR001327), Glutathione-disulphide reductase (InterPro:IPR006324), Pyridine nucleotide-disulphide oxidoreductase, dimerisation (InterPro:IPR004099); BEST Arabidopsis thaliana protein match is: glutathione-disulfide reductase (TAIR:AT3G24170.3)	Encodes glutathione reductase that is most likely localized in the chloroplast.	FAD/NAD(P)-binding domain | FAD/NAD(P)-binding domain superfamily | FAD/NAD-linked reductase, dimerisation domain superfamily | Glutathione-disulphide reductase | Pyridine nucleotide-disulphide oxidoreductase, class I | Pyridine nucleotide-disulphide oxidoreductase, class I, active site | Pyridine nucleotide-disulphide oxidoreductase, dimerisation domain
2859	AT5G04140	33	15	mRNA	glutamate synthase 1	glutamate synthase 1 (GLU1); FUNCTIONS IN: protein binding, glutamate synthase (ferredoxin) activity; INVOLVED IN: positive regulation of glycine hydroxymethyltransferase activity, response to light stimulus, photorespiration; INVOLVED IN: response to light stimulus, photorespiration; LOCATED IN: apoplast, chloroplast, membrane, chloroplast envelope; LOCATED IN: in 6 components; EXPRESSED IN: 25 plant structures; EXPRESSED IN: 26 plant structures; EXPRESSED DURING: 14 growth stages; CONTAINS InterPro DOMAIN/s: Glutamine amidotransferase, class-II (InterPro:IPR000583), Aldolase-type TIM barrel (InterPro:IPR013785), Glutamate synthase, alpha subunit, C-terminal (InterPro:IPR002489), Glutamate synthase, central-N (InterPro:IPR006982), Glutamate synthase, central-C (InterPro:IPR002932), Glutamine amidotransferase, type II (InterPro:IPR017932); BEST Arabidopsis thaliana protein match is: glutamate synthase 2 (TAIR:AT2G41220.1)	Encodes a gene whose sequence is similar to ferredoxin dependent glutamate synthase (Fd-GOGAT). Expression in leaves is induced by light and sucrose. Proposed to be involved in photorespiration and nitrogen assimilation.	Aldolase-type TIM barrel | Glutamate synthase domain | Glutamate synthase, alpha subunit, C-terminal | Glutamate synthase, alpha subunit, C-terminal domain superfamily | Glutamate synthase, central-N | Glutamine amidotransferase type 2 domain | Nucleophile aminohydrolases, N-terminal
2860	AT1G08200	8	2	mRNA	UDP-D-apiose/UDP-D-xylose synthase 2	UDP-D-apiose/UDP-D-xylose synthase 2 (AXS2); FUNCTIONS IN: UDP-glucuronate decarboxylase activity; INVOLVED IN: nucleotide-sugar biosynthetic process; LOCATED IN: apoplast, cytoplasm; EXPRESSED IN: fruit, guard cell, cultured cell, leaf; EXPRESSED DURING: seedling growth; CONTAINS InterPro DOMAIN/s: NAD-dependent epimerase/dehydratase (InterPro:IPR001509), NAD(P)-binding domain (InterPro:IPR016040); BEST Arabidopsis thaliana protein match is: UDP-D-apiose/UDP-D-xylose synthase 1 (TAIR:AT2G27860.1)	Encodes a putative UDP-D-apiose/UPD-D-xylose synthetase.	NAD(P)-binding domain superfamily | NAD-dependent epimerase/dehydratase
2861	AT4G31340	14	3	mRNA	myosin heavy chain-like protein	myosin heavy chain-related; LOCATED IN: endoplasmic reticulum, plasma membrane; EXPRESSED IN: 26 plant structures; EXPRESSED DURING: 15 growth stages; BEST Arabidopsis thaliana protein match is: DNA repair ATPase-related (TAIR:AT2G24420.2)
2862	AT3G51880	9	6	mRNA	high mobility group B1	high mobility group B1 (HMGB1); CONTAINS InterPro DOMAIN/s: High mobility group, superfamily (InterPro:IPR009071), High mobility group, HMG1/HMG2 (InterPro:IPR000910); FUNCTIONS IN: chromatin binding, structural constituent of chromatin, DNA binding, sequence-specific DNA binding transcription factor activity; BEST Arabidopsis thaliana protein match is: high mobility group B3 (TAIR:AT1G20696.3); INVOLVED IN: chromatin assembly or disassembly; LOCATED IN: cytosol, chromatin, nuclear chromatin, nucleus; EXPRESSED IN: 26 plant structures; EXPRESSED DURING: 15 growth stages	Encodes a protein belonging to the subgroup of HMGB (high mobility group B) proteins that have a distinctive DNA-binding motif, the HMG-box domain. The motif confers non-sequence specific interaction with linear DNA and structure-specific binding to distorted DNA sites. The HMGB proteins are involved in the assembly of nucleoprotein complexes. Can be phosphorylated by CK2alpha. In interphase cells, HMGB1 is found throughout the nucleus, whereas in mitotic cells it is not chromatin-associated.	High mobility group box domain | High mobility group box domain superfamily
2863	AT5G51020	8	6	mRNA	crumpled leaf	CRUMPLED LEAF (CRL); CONTAINS InterPro DOMAIN/s: Protein of unknown function DUF1001 (InterPro:IPR010404)	Encodes CRL (CRUMPLED LEAF), a protein localized in the outer envelope membrane of plastids. Mutation in this gene affects the pattern of cell division, cell differentiation and plastid division.	Chromophore lyase CpcT/CpeT | Chromophore lyase CpcT/CpeT superfamily
2864	AT5G02500	10	2	mRNA	heat shock cognate protein 70-1	heat shock cognate protein 70-1 (HSC70-1); FUNCTIONS IN: ATP binding; INVOLVED IN: protein folding, response to cadmium ion, response to cold, response to virus, response to heat; INVOLVED IN: protein folding, response to cold, response to virus, response to heat; LOCATED IN: cytosol, apoplast, chloroplast, plasma membrane, membrane; LOCATED IN: in 9 components; EXPRESSED IN: 27 plant structures; EXPRESSED IN: 29 plant structures; EXPRESSED DURING: 16 growth stages; CONTAINS InterPro DOMAIN/s: Heat shock protein 70, conserved site (InterPro:IPR018181), Heat shock protein Hsp70 (InterPro:IPR001023), Heat shock protein 70 (InterPro:IPR013126); BEST Arabidopsis thaliana protein match is: Heat shock protein 70 (Hsp 70) family protein (TAIR:AT5G02490.1)	encodes a member of heat shock protein 70 family.	Heat shock protein 70 family | Heat shock protein 70, conserved site | Heat shock protein 70kD, C-terminal domain superfamily | Heat shock protein 70kD, peptide-binding domain superfamily
2865	AT2G43350	6	3	mRNA	glutathione peroxidase 3	glutathione peroxidase 3 (GPX3); FUNCTIONS IN: glutathione peroxidase activity; INVOLVED IN: response to hydrogen peroxide, abscisic acid mediated signaling pathway, cellular response to water deprivation; LOCATED IN: mitochondrion; EXPRESSED IN: 22 plant structures; EXPRESSED IN: 23 plant structures; EXPRESSED DURING: 13 growth stages; CONTAINS InterPro DOMAIN/s: Thioredoxin fold (InterPro:IPR012335), Thioredoxin-like fold (InterPro:IPR012336), Glutathione peroxidase (InterPro:IPR000889); BEST Arabidopsis thaliana protein match is: glutathione peroxidase 1 (TAIR:AT2G25080.1)	Glutathione peroxidase. Functions as both a redox transducer and a scavenger in abscisic acid and drought stress responses. Interacts with ABI2 and ABI1.	Glutathione peroxidase | Glutathione peroxidase active site | Glutathione peroxidase conserved site | Thioredoxin-like superfamily
2866	AT1G27090	3	1	mRNA	glycine-rich protein	glycine-rich protein; BEST Arabidopsis thaliana protein match is: unknown protein (TAIR:AT3G24690.1)
2867	AT1G54080	12	5	mRNA	oligouridylate-binding protein 1A	oligouridylate-binding protein 1A (UBP1A); FUNCTIONS IN: mRNA 3'-UTR binding; LOCATED IN: plasma membrane; EXPRESSED IN: 24 plant structures; EXPRESSED DURING: 14 growth stages; CONTAINS InterPro DOMAIN/s: RNA recognition motif, RNP-1 (InterPro:IPR000504), Nucleotide-binding, alpha-beta plait (InterPro:IPR012677); BEST Arabidopsis thaliana protein match is: RNA-binding (RRM/RBD/RNP motifs) family protein (TAIR:AT3G14100.1)		Nucleotide-binding alpha-beta plait domain superfamily | RNA recognition motif domain | RNA-binding domain superfamily
2868	AT3G42050	12	3	mRNA	vacuolar ATP synthase subunit H family protein	vacuolar ATP synthase subunit H family protein; FUNCTIONS IN: binding, hydrolase activity, acting on acid anhydrides, catalyzing transmembrane movement of substances, proton-transporting ATPase activity, rotational mechanism; INVOLVED IN: ATP synthesis coupled proton transport; LOCATED IN: vacuolar membrane, chloroplast, plasma membrane, vacuole, plant-type vacuole; EXPRESSED IN: 27 plant structures; EXPRESSED DURING: 15 growth stages; CONTAINS InterPro DOMAIN/s: ATPase, V1 complex, subunit H (InterPro:IPR004908), ATPase, V1 complex, subunit H, C-terminal (InterPro:IPR011987), Armadillo-like helical (InterPro:IPR011989), Armadillo-type fold (InterPro:IPR016024)		ATPase, V1 complex, subunit H | ATPase, V1 complex, subunit H, C-terminal | ATPase, V1 complex, subunit H, C-terminal domain superfamily | Armadillo-like helical | Armadillo-type fold
2869	AT3G51880	9	3	mRNA	high mobility group B1	high mobility group B1 (HMGB1); CONTAINS InterPro DOMAIN/s: High mobility group, superfamily (InterPro:IPR009071), High mobility group, HMG1/HMG2 (InterPro:IPR000910); FUNCTIONS IN: chromatin binding, structural constituent of chromatin, DNA binding, sequence-specific DNA binding transcription factor activity; BEST Arabidopsis thaliana protein match is: high mobility group B3 (TAIR:AT1G20696.3); INVOLVED IN: chromatin assembly or disassembly; LOCATED IN: cytosol, chromatin, nuclear chromatin, nucleus; EXPRESSED IN: 26 plant structures; EXPRESSED DURING: 15 growth stages	Encodes a protein belonging to the subgroup of HMGB (high mobility group B) proteins that have a distinctive DNA-binding motif, the HMG-box domain. The motif confers non-sequence specific interaction with linear DNA and structure-specific binding to distorted DNA sites. The HMGB proteins are involved in the assembly of nucleoprotein complexes. Can be phosphorylated by CK2alpha. In interphase cells, HMGB1 is found throughout the nucleus, whereas in mitotic cells it is not chromatin-associated.	High mobility group box domain | High mobility group box domain superfamily
2870	AT5G42080	16	6	mRNA	dynamin-like protein	dynamin-like protein (DL1); CONTAINS InterPro DOMAIN/s: Dynamin GTPase effector (InterPro:IPR003130), Dynamin, GTPase region, conserved site (InterPro:IPR019762), GTPase effector domain, GED (InterPro:IPR020850), Dynamin, GTPase domain (InterPro:IPR001401), Dynamin central region (InterPro:IPR000375); FUNCTIONS IN: protein binding, clathrin binding, GTP binding, GTPase activity; BEST Arabidopsis thaliana protein match is: DYNAMIN-like 1B (TAIR:AT3G61760.1); INVOLVED IN: in 6 processes; LOCATED IN: in 6 components; EXPRESSED IN: 26 plant structures; EXPRESSED DURING: 14 growth stages; CONTAINS InterPro DOMAIN/s: Dynamin GTPase effector (InterPro:IPR003130), Dynamin, GTPase domain (InterPro:IPR001401), Dynamin, GTPase region, conserved site (InterPro:IPR019762), GTPase effector domain, GED (InterPro:IPR020850), Dynamin central region (InterPro:IPR000375); CONTAINS InterPro DOMAIN/s: Dynamin, GTPase domain (InterPro:IPR001401), Dynamin, GTPase region, conserved site (InterPro:IPR019762), Dynamin central region (InterPro:IPR000375)	Encodes a dynamin-like protein related to phragmoplastin. Mutations in this gene, in combination with mutation in ADL1E, result in defects in embryogenesis, cell plate formation and trichome branching. Also controls vascular patterning in combination with VAN3 and GNOM. DRP2B and DRP1A participate together in clathrin-coated vesicle formation during endocytosis.	Dynamin GTPase effector | Dynamin central domain | Dynamin superfamily | Dynamin, GTPase domain | Dynamin, GTPase region, conserved site | Dynamin-type guanine nucleotide-binding (G) domain | GTPase effector domain | P-loop containing nucleoside triphosphate hydrolase
2871	AT1G11910	13	8	mRNA	aspartic proteinase A1	aspartic proteinase A1 (APA1); FUNCTIONS IN: endopeptidase activity; INVOLVED IN: proteolysis, response to salt stress; LOCATED IN: vacuole; EXPRESSED IN: 25 plant structures; EXPRESSED DURING: 16 growth stages; CONTAINS InterPro DOMAIN/s: Saposin-like (InterPro:IPR011001), Peptidase aspartic (InterPro:IPR021109), Peptidase aspartic, catalytic (InterPro:IPR009007), Saposin-like type B, 1 (InterPro:IPR007856), Saposin-like type B, 2 (InterPro:IPR008138), Saposin B (InterPro:IPR008139), Peptidase A1 (InterPro:IPR001461), Peptidase aspartic, active site (InterPro:IPR001969); BEST Arabidopsis thaliana protein match is: Saposin-like aspartyl protease family protein (TAIR:AT1G62290.2)	Encodes an aspartic proteinase that forms a heterodimer and is stable over a broad pH range (ph 3-8).	Aspartic peptidase A1 family | Aspartic peptidase domain superfamily | Aspartic peptidase, active site | Peptidase family A1 domain | Phytepsin | Saposin B type domain | Saposin B type, region 2 | Saposin-like | Saposin-like type B, region 1
2872	AT1G80230	5	1	mRNA	Rubredoxin-like superfamily protein	Rubredoxin-like superfamily protein; FUNCTIONS IN: cytochrome-c oxidase activity; LOCATED IN: mitochondrial envelope, mitochondrion; EXPRESSED IN: 24 plant structures; EXPRESSED DURING: 15 growth stages; CONTAINS InterPro DOMAIN/s: Cytochrome c oxidase, subunit Vb (InterPro:IPR002124); BEST Arabidopsis thaliana protein match is: Rubredoxin-like superfamily protein (TAIR:AT3G15640.1)		Cytochrome c oxidase, subunit Vb | Cytochrome c oxidase, subunit Vb superfamily
2873	AT5G05200	11	8	mRNA	Protein kinase superfamily protein	Protein kinase superfamily protein; LOCATED IN: chloroplast, plastoglobule; EXPRESSED IN: 22 plant structures; EXPRESSED DURING: 13 growth stages; CONTAINS InterPro DOMAIN/s: ABC-1 (InterPro:IPR004147), Protein kinase-like domain (InterPro:IPR011009); BEST Arabidopsis thaliana protein match is: Protein kinase superfamily protein (TAIR:AT4G31390.1)		Protein kinase-like domain superfamily | UbiB domain
2874	AT2G02390	9	2	mRNA	glutathione S-transferase zeta 1	glutathione S-transferase zeta 1 (GSTZ1); FUNCTIONS IN: glutathione transferase activity, catalytic activity; INVOLVED IN: toxin catabolic process; LOCATED IN: cytoplasm; EXPRESSED IN: 23 plant structures; EXPRESSED DURING: 13 growth stages; CONTAINS InterPro DOMAIN/s: Thioredoxin fold (InterPro:IPR012335), Maleylacetoacetate isomerase (InterPro:IPR005955), Glutathione S-transferase, C-terminal (InterPro:IPR004046), Glutathione S-transferase/chloride channel, C-terminal (InterPro:IPR017933), Glutathione S-transferase, N-terminal (InterPro:IPR004045), Glutathione S-transferase, C-terminal-like (InterPro:IPR010987), Thioredoxin-like fold (InterPro:IPR012336); CONTAINS InterPro DOMAIN/s: Thioredoxin fold (InterPro:IPR012335), Maleylacetoacetate isomerase (InterPro:IPR005955), Glutathione S-transferase, C-terminal-like (InterPro:IPR010987), Glutathione S-transferase/chloride channel, C-terminal (InterPro:IPR017933), Glutathione S-transferase, N-terminal (InterPro:IPR004045), Thioredoxin-like fold (InterPro:IPR012336); BEST Arabidopsis thaliana protein match is: glutathione S-transferase (class zeta) 2 (TAIR:AT2G02380.1)	Encodes glutathione transferase belonging to the zeta class of GSTs. Naming convention according to Wagner et al. (2002). The protein undergoes spontaneous thiolation following treatment with the oxidant tert-butylhydroperoxide. It functions in vitro as a maleylacetoacetate isomerase and is likely to be involved in tyrosine catabolism.	Glutathione S-transferase, C-terminal | Glutathione S-transferase, C-terminal domain superfamily | Glutathione S-transferase, C-terminal-like | Glutathione S-transferase, N-terminal | Glutathione S-transferases, class Zeta | Glutathione S-transferases, class Zeta , C-terminal | Glutathione S-transferases, class Zeta , N-terminal | Glutathione Transferase family | Thioredoxin-like superfamily
2875	AT2G04030	18	6	mRNA	Chaperone protein htpG family protein	CR88; FUNCTIONS IN: ATP binding; INVOLVED IN: in 7 processes; LOCATED IN: mitochondrion, chloroplast stroma, plasma membrane, chloroplast, chloroplast envelope; LOCATED IN: mitochondrion, plasma membrane, chloroplast stroma, chloroplast, chloroplast envelope; EXPRESSED IN: 24 plant structures; EXPRESSED DURING: 14 growth stages; CONTAINS InterPro DOMAIN/s: Chaperone protein htpG (InterPro:IPR001404), Heat shock protein Hsp90, conserved site (InterPro:IPR019805), Heat shock protein Hsp90, C-terminal (InterPro:IPR020576), Heat shock protein Hsp90, N-terminal (InterPro:IPR020575), Ribosomal protein S5 domain 2-type fold (InterPro:IPR020568), ATPase-like, ATP-binding domain (InterPro:IPR003594); BEST Arabidopsis thaliana protein match is: HEAT SHOCK PROTEIN 89.1 (TAIR:AT3G07770.1)	Encodes a chloroplast-targeted 90-kDa heat shock protein located in the stroma involved in red-light mediated deetiolation response and crucial for protein import into the chloroplast stroma. Mutants are resistant to chlorate, have elongated hypocotyls in light, and affect the expression of NR2, CAB, and RBCS but NOT NR1 and NiR.	HSP90, C-terminal domain | Heat shock protein Hsp90 family | Heat shock protein Hsp90, N-terminal | Heat shock protein Hsp90, conserved site | Histidine kinase/HSP90-like ATPase | Histidine kinase/HSP90-like ATPase superfamily | Ribosomal protein S5 domain 2-type fold
2876	AT4G16660	15	4	mRNA	heat shock protein 70 (Hsp 70) family protein	heat shock protein 70 (Hsp 70) family protein; FUNCTIONS IN: ATP binding; LOCATED IN: plasma membrane, chloroplast; EXPRESSED IN: 24 plant structures; EXPRESSED DURING: 13 growth stages; CONTAINS InterPro DOMAIN/s: Heat shock protein 70, conserved site (InterPro:IPR018181), Heat shock protein Hsp70 (InterPro:IPR001023), Heat shock protein 70 (InterPro:IPR013126); BEST Arabidopsis thaliana protein match is: heat shock protein 70 (Hsp 70) family protein (TAIR:AT1G11660.1)		Heat shock protein 70 family | Heat shock protein 70, conserved site | Heat shock protein 70kD, C-terminal domain superfamily | Heat shock protein 70kD, peptide-binding domain superfamily
2877	AT1G09210	12	3	mRNA	calreticulin 1b	calreticulin 1b (CRT1b); FUNCTIONS IN: unfolded protein binding, calcium ion binding; INVOLVED IN: response to oxidative stress, response to salt stress; LOCATED IN: mitochondrion, endoplasmic reticulum, vacuole; EXPRESSED IN: 26 plant structures; EXPRESSED DURING: 14 growth stages; CONTAINS InterPro DOMAIN/s: Calreticulin/calnexin, P (InterPro:IPR009033), Calreticulin/calnexin (InterPro:IPR001580), Calreticulin/calnexin, conserved site (InterPro:IPR018124), Calreticulin (InterPro:IPR009169), Concanavalin A-like lectin/glucanase (InterPro:IPR008985); BEST Arabidopsis thaliana protein match is: calreticulin 1a (TAIR:AT1G56340.1)	Encodes one of three Arabidopsis calreticulins.	Calreticulin | Calreticulin/calnexin | Calreticulin/calnexin, P domain superfamily | Calreticulin/calnexin, conserved site | Concanavalin A-like lectin/glucanase domain superfamily
2878	AT5G04140	33	23	mRNA	glutamate synthase 1	glutamate synthase 1 (GLU1); FUNCTIONS IN: protein binding, glutamate synthase (ferredoxin) activity; INVOLVED IN: positive regulation of glycine hydroxymethyltransferase activity, response to light stimulus, photorespiration; INVOLVED IN: response to light stimulus, photorespiration; LOCATED IN: apoplast, chloroplast, membrane, chloroplast envelope; LOCATED IN: in 6 components; EXPRESSED IN: 25 plant structures; EXPRESSED IN: 26 plant structures; EXPRESSED DURING: 14 growth stages; CONTAINS InterPro DOMAIN/s: Glutamine amidotransferase, class-II (InterPro:IPR000583), Aldolase-type TIM barrel (InterPro:IPR013785), Glutamate synthase, alpha subunit, C-terminal (InterPro:IPR002489), Glutamate synthase, central-N (InterPro:IPR006982), Glutamate synthase, central-C (InterPro:IPR002932), Glutamine amidotransferase, type II (InterPro:IPR017932); BEST Arabidopsis thaliana protein match is: glutamate synthase 2 (TAIR:AT2G41220.1)	Encodes a gene whose sequence is similar to ferredoxin dependent glutamate synthase (Fd-GOGAT). Expression in leaves is induced by light and sucrose. Proposed to be involved in photorespiration and nitrogen assimilation.	Aldolase-type TIM barrel | Glutamate synthase domain | Glutamate synthase, alpha subunit, C-terminal | Glutamate synthase, alpha subunit, C-terminal domain superfamily | Glutamate synthase, central-N | Glutamine amidotransferase type 2 domain | Nucleophile aminohydrolases, N-terminal
2879	AT1G73060	11	2	mRNA	Low PSII Accumulation 3	Low PSII Accumulation 3 (LPA3); FUNCTIONS IN: molecular_function unknown; INVOLVED IN: biological_process unknown; LOCATED IN: chloroplast stroma, chloroplast; EXPRESSED IN: 22 plant structures; EXPRESSED DURING: 13 growth stages; CONTAINS InterPro DOMAIN/s: Domain of unknown function DUF1995 (InterPro:IPR018962); BEST Arabidopsis thaliana protein match is: Domain of unknown function (DUF1995) (TAIR:AT5G48790.1)		Domain of unknown function DUF1995
2880	AT5G42390	23	14	mRNA	Insulinase (Peptidase family M16) family protein	Insulinase (Peptidase family M16) family protein; FUNCTIONS IN: metalloendopeptidase activity, zinc ion binding, catalytic activity, metal ion binding; INVOLVED IN: proteolysis; LOCATED IN: mitochondrion, chloroplast stroma, chloroplast; EXPRESSED IN: 24 plant structures; EXPRESSED DURING: 15 growth stages; CONTAINS InterPro DOMAIN/s: Peptidase M16, C-terminal (InterPro:IPR007863), Peptidase M16, N-terminal (InterPro:IPR011765), Metalloenzyme, LuxS/M16 peptidase-like, metal-binding (InterPro:IPR011249), Peptidase M16, core (InterPro:IPR011237); BEST Arabidopsis thaliana protein match is: Insulinase (Peptidase family M16) protein (TAIR:AT5G56730.1)	Encodes a chloroplast-localized metalloprotease that is essential for embryo development. Mutants do not progress normally beyond the 16-cell stage.	Metalloenzyme, LuxS/M16 peptidase-like | Peptidase M16, C-terminal | Peptidase M16, N-terminal
2881	AT1G20110	9	3	mRNA	RING/FYVE/PHD zinc finger superfamily protein	RING/FYVE/PHD zinc finger superfamily protein; FUNCTIONS IN: phosphoinositide binding; INVOLVED IN: signal transduction; EXPRESSED IN: 24 plant structures; EXPRESSED DURING: 15 growth stages; CONTAINS InterPro DOMAIN/s: Zinc finger, FYVE-type (InterPro:IPR000306), Zinc finger, FYVE-related (InterPro:IPR017455), Zinc finger, FYVE/PHD-type (InterPro:IPR011011); BEST Arabidopsis thaliana protein match is: phosphatidylinositol-4-phosphate 5-kinase family protein (TAIR:AT3G14270.1)	Encodes a protein that is localized to the peripheral membrane of late endosomal compartments. Involved in the regulation of mulitivesicular/prevacuolar compartment protein sorting. Loss of function mutations are embryo lethal.	FYVE zinc finger | Zinc finger, FYVE-related | Zinc finger, FYVE/PHD-type | Zinc finger, RING/FYVE/PHD-type
2882	AT5G51820	21	3	mRNA	phosphoglucomutase	phosphoglucomutase (PGM); FUNCTIONS IN: phosphoglucomutase activity; INVOLVED IN: response to cold, starch biosynthetic process, detection of gravity, carbohydrate metabolic process; LOCATED IN: apoplast, stromule, chloroplast stroma, chloroplast, chloroplast envelope; EXPRESSED IN: 23 plant structures; EXPRESSED DURING: 13 growth stages; CONTAINS InterPro DOMAIN/s: Alpha-D-phosphohexomutase, C-terminal (InterPro:IPR005843), Alpha-D-phosphohexomutase, conserved site (InterPro:IPR016066), Alpha-D-phosphohexomutase, alpha/beta/alpha I/II/III (InterPro:IPR016055), Alpha-D-phosphohexomutase, alpha/beta/alpha domain III (InterPro:IPR005846), Alpha-D-phosphohexomutase, alpha/beta/alpha domain II (InterPro:IPR005845), Alpha-D-phosphohexomutase (InterPro:IPR005841), Alpha-D-phosphohexomutase, alpha/beta/alpha domain I (InterPro:IPR005844); BEST Arabidopsis thaliana protein match is: Phosphoglucomutase/phosphomannomutase family protein (TAIR:AT1G70730.3)	Encodes a plastid isoform of the enzyme phosphoglucomutase involved in controlling photosynthetic carbon flow. Effective petiole movement against the direction of the gravity requires functional PGM activity that is required for full development of amyloplasts.	Alpha-D-phosphohexomutase superfamily | Alpha-D-phosphohexomutase, C-terminal | Alpha-D-phosphohexomutase, C-terminal domain superfamily | Alpha-D-phosphohexomutase, alpha/beta/alpha I/II/III | Alpha-D-phosphohexomutase, alpha/beta/alpha domain I | Alpha-D-phosphohexomutase, alpha/beta/alpha domain II | Alpha-D-phosphohexomutase, alpha/beta/alpha domain III | Alpha-D-phosphohexomutase, conserved site
2883	AT3G22200	20	6	mRNA	Pyridoxal phosphate (PLP)-dependent transferases superfamily protein	POLLEN-PISTIL INCOMPATIBILITY 2 (POP2); CONTAINS InterPro DOMAIN/s: Pyridoxal phosphate-dependent transferase, major domain (InterPro:IPR015424), Aminotransferase class-III (InterPro:IPR005814), Pyridoxal phosphate-dependent transferase, major region, subdomain 1 (InterPro:IPR015421); FUNCTIONS IN: 4-aminobutyrate:pyruvate transaminase activity, cobalt ion binding, 4-aminobutyrate transaminase activity, zinc ion binding; BEST Arabidopsis thaliana protein match is: HOPW1-1-interacting 1 (TAIR:AT1G80600.1); INVOLVED IN: in 11 processes; LOCATED IN: mitochondrion, plasma membrane; EXPRESSED IN: 28 plant structures; EXPRESSED DURING: 16 growth stages	Genetically redundant with POP3;mediates pollen tube guidance. Double mutants are self sterile; gamma-aminobutyrate transaminase subunit precursor; nuclear gene for mitochondrial product. Encodes gamma-aminobutyrate transaminase that uses pyruvate instead of alpha-ketoglutarate as cosubstrate. Mutations in POP2/HER1 render roots resistant to the inhibitory growth effects of the volatile organic compound E-2-hexenal implicated in plant defense.	Aminotransferase class-III | Pyridoxal phosphate-dependent transferase | Pyridoxal phosphate-dependent transferase domain 1 | Pyridoxal phosphate-dependent transferase, major domain
2884	AT1G53210	6	1	mRNA	sodium/calcium exchanger family protein / calcium-binding EF hand family protein	sodium/calcium exchanger family protein / calcium-binding EF hand family protein; FUNCTIONS IN: calcium ion binding; INVOLVED IN: transmembrane transport; LOCATED IN: vacuolar membrane, plasma membrane, vacuole, membrane, plant-type vacuole; EXPRESSED IN: 27 plant structures; EXPRESSED DURING: 16 growth stages; CONTAINS InterPro DOMAIN/s: EF-Hand 1, calcium-binding site (InterPro:IPR018247), Sodium/calcium exchanger membrane region (InterPro:IPR004837), EF-HAND 2 (InterPro:IPR018249), EF-hand-like domain (InterPro:IPR011992), Calcium-binding EF-hand (InterPro:IPR002048); BEST Arabidopsis thaliana protein match is: Calcium-binding EF-hand family protein (TAIR:AT1G29020.1)	Encodes a Na+/Ca 2+ exchanger-like protein that participates in the maintenance of Ca 2+ homeostasis.	EF-Hand 1, calcium-binding site | EF-hand domain | EF-hand domain pair | Sodium/calcium exchanger membrane region
2885	AT1G42970	10	6	mRNA	glyceraldehyde-3-phosphate dehydrogenase B subunit	glyceraldehyde-3-phosphate dehydrogenase B subunit (GAPB); FUNCTIONS IN: glyceraldehyde-3-phosphate dehydrogenase (phosphorylating) activity, glyceraldehyde-3-phosphate dehydrogenase (NADP+) (phosphorylating) activity, glyceraldehyde-3-phosphate dehydrogenase activity; INVOLVED IN: in 6 processes; LOCATED IN: in 7 components; EXPRESSED IN: 25 plant structures; EXPRESSED DURING: 15 growth stages; CONTAINS InterPro DOMAIN/s: Glyceraldehyde 3-phosphate dehydrogenase subfamily (InterPro:IPR000173), Glyceraldehyde-3-phosphate dehydrogenase, type I (InterPro:IPR006424), Glyceraldehyde 3-phosphate dehydrogenase, active site (InterPro:IPR020830), Glyceraldehyde 3-phosphate dehydrogenase, catalytic domain (InterPro:IPR020829), Glyceraldehyde 3-phosphate dehydrogenase, catalytic domain, subgroup (InterPro:IPR020832), Glyceraldehyde 3-phosphate dehydrogenase, NAD(P) binding domain (InterPro:IPR020828), Protein of unknown function CP12 (InterPro:IPR003823); BEST Arabidopsis thaliana protein match is: glyceraldehyde 3-phosphate dehydrogenase A subunit (TAIR:AT3G26650.1)	Encodes chloroplast localized glyceraldehyde-3-phosphate dehydrogenase that can use both NADH and NADPH to reduce 1,3-diphosphate glycerate. It forms A2B2 heterotetramers with GapA forms of the GADPH enzyme. These complexes are active in the light under reducing conditions, but show reduced NADPH-dependent activity in response to oxidized thioredoxins and increased NAD(H)/NADP(H) ratios due to the formation of inactive A8B8 hexadecamers.	Domain of unknown function CP12 | Glyceraldehyde 3-phosphate dehydrogenase, NAD(P) binding domain | Glyceraldehyde 3-phosphate dehydrogenase, active site | Glyceraldehyde 3-phosphate dehydrogenase, catalytic domain | Glyceraldehyde-3-phosphate dehydrogenase, type I | Glyceraldehyde/Erythrose phosphate dehydrogenase family | NAD(P)-binding domain superfamily
2886	AT5G05170	15	9	mRNA	Cellulose synthase family protein	CONSTITUTIVE EXPRESSION OF VSP 1 (CEV1); FUNCTIONS IN: cellulose synthase activity, transferase activity, transferring glycosyl groups; INVOLVED IN: primary cell wall biogenesis, cellulose biosynthetic process, defense response; LOCATED IN: Golgi apparatus, plasma membrane; EXPRESSED IN: 27 plant structures; EXPRESSED DURING: 14 growth stages; CONTAINS InterPro DOMAIN/s: Cellulose synthase (InterPro:IPR005150), Zinc finger, RING-type (InterPro:IPR001841); BEST Arabidopsis thaliana protein match is: cellulose synthase 1 (TAIR:AT4G32410.1)	Encodes a cellulose synthase isomer. CESA3 mutants have cellulose defect in the primary cell wall. Multiple lines of evidence suggest that CESA3, along with CESA1 and CESA6 are present in the same plasma membrane complex for cellulose biosynthesis. As inferred from the null role of secondary wall-type CesAs, included in a set of five primary wall-type CesAs that may support trichome cell wall thickening. The xylem cells in primary root have reduced cell expansion and higher than normal lignification.	Cellulose synthase | Cellulose synthase, RING-type zinc finger | Nucleotide-diphospho-sugar transferases | Zinc finger, RING-type | Zinc finger, RING/FYVE/PHD-type
2887	AT3G55440	8	3	mRNA	triosephosphate isomerase	triosephosphate isomerase (TPI); FUNCTIONS IN: triose-phosphate isomerase activity, copper ion binding; INVOLVED IN: in 7 processes; LOCATED IN: in 8 components; EXPRESSED IN: 27 plant structures; EXPRESSED DURING: 15 growth stages; CONTAINS InterPro DOMAIN/s: Triosephosphate isomerase, active site (InterPro:IPR020861), Aldolase-type TIM barrel (InterPro:IPR013785), Triosephosphate isomerase (InterPro:IPR000652); BEST Arabidopsis thaliana protein match is: triosephosphate isomerase (TAIR:AT2G21170.1)	Encodes triosephosphate isomerase.	Aldolase-type TIM barrel | Triosephosphate isomerase | Triosephosphate isomerase superfamily | Triosephosphate isomerase, active site | Triosephosphate isomerase, bacterial/eukaryotic
2888	AT4G20850	33	24	mRNA	tripeptidyl peptidase ii	tripeptidyl peptidase ii (TPP2); FUNCTIONS IN: tripeptidyl-peptidase activity; INVOLVED IN: proteolysis; LOCATED IN: in 6 components; EXPRESSED IN: 25 plant structures; EXPRESSED DURING: 15 growth stages; CONTAINS InterPro DOMAIN/s: Peptidase S8/S53, subtilisin/kexin/sedolisin (InterPro:IPR000209), Peptidase S8, subtilisin-related (InterPro:IPR015500), Peptidase S8/S53, subtilisin, active site (InterPro:IPR022398), Peptidase S8A, tripeptidyl peptidase II (InterPro:IPR022229)	Tripeptidyl Peptidase II. Ser protease that assembles into a large oligomeric complex containing two proteins of 153 and 142 kD that are derived from a single TPP2 gene, with the smaller version missing part of the C-terminal end. Not essential, based on the lack of phenotype of a T-DNA disruption mutant.	Peptidase S8, subtilisin, His-active site | Peptidase S8, subtilisin, Ser-active site | Peptidase S8, subtilisin-related | Peptidase S8/S53 domain | Peptidase S8/S53 domain superfamily | Peptidase S8A, tripeptidyl peptidase II | Tripeptidyl-peptidase II domain
2889	AT5G63860	12	5	mRNA	Regulator of chromosome condensation (RCC1) family protein	UVB-RESISTANCE 8 (UVR8); FUNCTIONS IN: chromatin binding, guanyl-nucleotide exchange factor activity; INVOLVED IN: response to UV, response to UV-B; LOCATED IN: cytosol, nucleus; EXPRESSED IN: 25 plant structures; EXPRESSED DURING: 13 growth stages; CONTAINS InterPro DOMAIN/s: Regulator of chromosome condensation/beta-lactamase-inhibitor protein II (InterPro:IPR009091), Regulator of chromosome condensation, RCC1 (InterPro:IPR000408); BEST Arabidopsis thaliana protein match is: Regulator of chromosome condensation (RCC1) family with FYVE zinc finger domain (TAIR:AT5G12350.1)	UV-B-specific signaling component that orchestrates expression of a range of genes with vital UV-protective functions. Located in the nucleus and the cytosol. Associates with chromatin via histones. UV-B light promotes URV8 protein accumulation in the nucleus. UVR8 interaction with COP1 is negatively regulated by RUP1 and RUP2.	Regulator of chromosome condensation 1/beta-lactamase-inhibitor protein II | Regulator of chromosome condensation, RCC1 | Ultraviolet-B receptor UVR8
2890	AT5G48790	8	6	mRNA	LOW PSII ACCUMULATION protein (DUF1995)	FUNCTIONS IN: molecular_function unknown; INVOLVED IN: biological_process unknown; LOCATED IN: chloroplast; EXPRESSED IN: 22 plant structures; EXPRESSED DURING: 13 growth stages; CONTAINS InterPro DOMAIN/s: Domain of unknown function DUF1995 (InterPro:IPR018962); BEST Arabidopsis thaliana protein match is: Low PSII Accumulation 3 (TAIR:AT1G73060.1)		Domain of unknown function DUF1995
2891	AT5G35360	16	6	mRNA	acetyl Co-enzyme a carboxylase biotin carboxylase subunit	acetyl Co-enzyme a carboxylase biotin carboxylase subunit (CAC2); CONTAINS InterPro DOMAIN/s: Carbamoyl phosphate synthase, large subunit, N-terminal (InterPro:IPR005481), Carbamoyl phosphate synthetase, large subunit, ATP-binding (InterPro:IPR005479), Acetyl-CoA carboxylase, biotin carboxylase (InterPro:IPR004549), PreATP-grasp-like fold (InterPro:IPR016185), Biotin carboxylation domain (InterPro:IPR011764), ATP-grasp fold (InterPro:IPR011761), Biotin carboxylase, C-terminal (InterPro:IPR005482), ATP-grasp fold, subdomain 2 (InterPro:IPR013816), Pre-ATP-grasp fold (InterPro:IPR013817), Rudiment single hybrid motif (InterPro:IPR011054); FUNCTIONS IN: biotin carboxylase activity, acetyl-CoA carboxylase activity; BEST Arabidopsis thaliana protein match is: methylcrotonyl-CoA carboxylase alpha chain, mitochondrial / 3-methylcrotonyl-CoA carboxylase 1 (MCCA) (TAIR:AT1G03090.2); INVOLVED IN: fatty acid biosynthetic process; LOCATED IN: chloroplast; LOCATED IN: chloroplast, chloroplast stroma, chloroplast envelope; EXPRESSED IN: 25 plant structures; EXPRESSED DURING: 16 growth stages	Encodes biotin carboxylase subunit (CAC2).	ATP-grasp fold | Acetyl-CoA carboxylase, biotin carboxylase | Biotin carboxylase, C-terminal | Biotin carboxylase-like, N-terminal domain | Biotin carboxylation domain | Carbamoyl-phosphate synthetase large subunit-like, ATP-binding domain | Pre-ATP-grasp domain superfamily | Rudiment single hybrid motif
2892	AT1G63690	14	3	mRNA	SIGNAL PEPTIDE PEPTIDASE-LIKE 2	SIGNAL PEPTIDE PEPTIDASE-LIKE 2 (SPPL2); FUNCTIONS IN: peptidase activity, aspartic-type endopeptidase activity; INVOLVED IN: proteolysis; LOCATED IN: endosome, plasma membrane; EXPRESSED IN: 25 plant structures; EXPRESSED DURING: 13 growth stages; CONTAINS InterPro DOMAIN/s: Protease-associated PA (InterPro:IPR003137), Peptidase A22, presenilin signal peptide (InterPro:IPR006639), Peptidase A22B, signal peptide peptidase (InterPro:IPR007369); BEST Arabidopsis thaliana protein match is: SIGNAL PEPTIDE PEPTIDASE-LIKE 4 (TAIR:AT1G01650.1)		PA domain | Peptidase A22B, signal peptide peptidase | Presenilin/signal peptide peptidase
2893	AT3G01500	10	4	mRNA	carbonic anhydrase 1	carbonic anhydrase 1 (CA1); FUNCTIONS IN: carbonate dehydratase activity, zinc ion binding; INVOLVED IN: in 6 processes; LOCATED IN: in 7 components; LOCATED IN: in 8 components; EXPRESSED IN: 22 plant structures; EXPRESSED IN: 23 plant structures; EXPRESSED DURING: 14 growth stages; CONTAINS InterPro DOMAIN/s: Carbonic anhydrase, prokaryotic-like, conserved site (InterPro:IPR015892), Carbonic anhydrase (InterPro:IPR001765); BEST Arabidopsis thaliana protein match is: carbonic anhydrase 2 (TAIR:AT5G14740.1)	Encodes a putative beta-carbonic anhydrase betaCA1. Together with betaCA4 (At1g70410) regulates CO2-controlled stomatal movements in guard cells.	Carbonic anhydrase | Carbonic anhydrase superfamily | Carbonic anhydrase, prokaryotic-like, conserved site
2894	AT5G17920	13	7	mRNA	Cobalamin-independent synthase family protein	ATMS1; COBALAMIN-INDEPENDENT METHIONINE SYNTHASE (ATCIMS); FUNCTIONS IN: 5-methyltetrahydropteroyltriglutamate-homocysteine S-methyltransferase activity, copper ion binding, methionine synthase activity; FUNCTIONS IN: 5-methyltetrahydropteroyltriglutamate-homocysteine S-methyltransferase activity, methionine synthase activity; INVOLVED IN: response to cadmium ion, response to zinc ion, response to salt stress, methionine biosynthetic process; INVOLVED IN: response to zinc ion, response to salt stress, methionine biosynthetic process; LOCATED IN: in 6 components; LOCATED IN: in 7 components; EXPRESSED IN: 12 plant structures; EXPRESSED IN: 9 plant structures; EXPRESSED DURING: seedling growth, seed development stages; CONTAINS InterPro DOMAIN/s: Cobalamin (vitamin B12)-independent methionine synthase MetE, N-terminal (InterPro:IPR013215), Methionine synthase, vitamin-B12 independent (InterPro:IPR002629), 5-methyltetrahydropteroyltriglutamate--homocysteine S-methyltransferase (InterPro:IPR006276); BEST Arabidopsis thaliana protein match is: methionine synthase 2 (TAIR:AT3G03780.3)	Encodes a cytosolic cobalamin-independent methionine synthase, involved in methionine regeneration via the activated methyl cycle (SAM cycle). The protein undergoes thiolation following treatment with the oxidant tert-butylhydroperoxide.	Cobalamin-independent methionine synthase | Cobalamin-independent methionine synthase MetE, C-terminal/archaeal | Cobalamin-independent methionine synthase MetE, N-terminal | UROD/MetE-like superfamily
2895	AT1G10290	22	21	mRNA	dynamin-like protein 6	dynamin-like protein 6 (ADL6); FUNCTIONS IN: GTPase activity; INVOLVED IN: Golgi to vacuole transport; LOCATED IN: Golgi apparatus, plasma membrane, membrane; EXPRESSED IN: 25 plant structures; EXPRESSED DURING: 14 growth stages; CONTAINS InterPro DOMAIN/s: Dynamin GTPase effector (InterPro:IPR003130), Pleckstrin homology-type (InterPro:IPR011993), Dynamin, GTPase region, conserved site (InterPro:IPR019762), Dynamin, GTPase domain (InterPro:IPR001401), GTPase effector domain, GED (InterPro:IPR020850), Dynamin central region (InterPro:IPR000375), Pleckstrin homology (InterPro:IPR001849); BEST Arabidopsis thaliana protein match is: dynamin-like 3 (TAIR:AT1G59610.1)	involved in trafficking from the trans-Golgi Network to the central vacuole.	Dynamin GTPase effector | Dynamin central domain | Dynamin superfamily | Dynamin, GTPase domain | Dynamin, GTPase region, conserved site | Dynamin-type guanine nucleotide-binding (G) domain | GTPase effector domain | P-loop containing nucleoside triphosphate hydrolase | PH-like domain superfamily | Pleckstrin homology domain
2896	AT1G10760	34	4	mRNA	Pyruvate phosphate dikinase, PEP/pyruvate binding domain-containing protein	STARCH EXCESS 1 (SEX1); FUNCTIONS IN: protein binding, alpha-glucan, water dikinase activity; INVOLVED IN: cold acclimation, response to symbiotic fungus, response to trehalose stimulus, circadian rhythm, starch catabolic process; LOCATED IN: mitochondrion, chloroplast stroma, chloroplast, chloroplast envelope; EXPRESSED IN: 24 plant structures; EXPRESSED DURING: 14 growth stages; CONTAINS InterPro DOMAIN/s: Pyruvate phosphate dikinase, PEP/pyruvate-binding (InterPro:IPR002192); BEST Arabidopsis thaliana protein match is: phosphoglucan, water dikinase (TAIR:AT4G24450.1)	Encodes an α-glucan, water dikinase required for starch degradation. Involved in cold-induced freezing tolerance. Mutations that eliminate the GWD protein or affect the dikinase domain of the enzyme dramatically reduce both the amount of phosphate in the amylopectin and the rate of starch degradation. Mature leaves of these mutants accumulate amounts of starch up to seven times greater than those in wild-type leaves. NMR analysis of the mutants, suggests that the gene is specifically involved in the phosphorylation of the glucosyl residues of starch at the C6 position.	ATP-grasp fold, subdomain 1 | Pyruvate phosphate dikinase, PEP/pyruvate-binding
2897	AT1G20260	14	3	mRNA	ATPase, V1 complex, subunit B protein	ATPase, V1 complex, subunit B protein; FUNCTIONS IN: hydrogen ion transporting ATP synthase activity, rotational mechanism, hydrolase activity, acting on acid anhydrides, catalyzing transmembrane movement of substances, ATP binding, proton-transporting ATPase activity, rotational mechanism; INVOLVED IN: proton transport, ATP metabolic process, ATP synthesis coupled proton transport; LOCATED IN: plasma membrane, chloroplast, vacuole; EXPRESSED IN: cotyledon, male gametophyte, guard cell, cultured cell; EXPRESSED DURING: seedling growth, seed development stages; CONTAINS InterPro DOMAIN/s: ATPase, alpha/beta subunit, nucleotide-binding domain, active site (InterPro:IPR020003), ATPase, F1/V1/A1 complex, alpha/beta subunit, C-terminal (InterPro:IPR000793), ATPase, F1/V1/A1 complex, alpha/beta subunit, N-terminal (InterPro:IPR004100), ATPase, alpha/beta subunit, nucleotide-binding domain (InterPro:IPR000194), ATPase, V1 complex, subunit B (InterPro:IPR005723); BEST Arabidopsis thaliana protein match is: ATPase, V1 complex, subunit B protein (TAIR:AT1G76030.1)	One of three genes encoding the vacuolar ATP synthase subunit B1. The protein binds to and co-localizes with F-actin, bundles F-actin to form higher-order structure, and stabilizes actin filaments in vitro.	ATPase, F1/V1/A1 complex, alpha/beta subunit, N-terminal domain | ATPase, F1/V1/A1 complex, alpha/beta subunit, nucleotide-binding domain | ATPase, V1 complex, subunit B | ATPase, alpha/beta subunit, nucleotide-binding domain, active site | P-loop containing nucleoside triphosphate hydrolase | V-type ATP synthase regulatory subunit B/beta
2898	AT5G44790	9	4	mRNA	copper-exporting ATPase / responsive-to-antagonist 1 / copper-transporting ATPase (RAN1)	RESPONSIVE-TO-ANTAGONIST 1 (RAN1); CONTAINS InterPro DOMAIN/s: Heavy metal transport/detoxification protein (InterPro:IPR006121), ATPase, P type, cation/copper-transporter (InterPro:IPR006403), ATPase, P-type, ATPase-associated domain (InterPro:IPR008250), Heavy-metal-associated, conserved site (InterPro:IPR017969), Haloacid dehalogenase-like hydrolase (InterPro:IPR005834), ATPase, P-type, heavy metal translocating (InterPro:IPR006416), ATPase, P-type, K/Mg/Cd/Cu/Zn/Na/Ca/Na/H-transporter (InterPro:IPR001757), Copper ion-binding (InterPro:IPR006122), ATPase, P-type phosphorylation site (InterPro:IPR018303); BEST Arabidopsis thaliana protein match is: heavy metal atpase 5 (TAIR:AT1G63440.1)	ATP dependent copper transporter vital for ethylene response pathway	HAD superfamily | HAD-like superfamily | Heavy metal-associated domain superfamily | Heavy metal-associated domain, HMA | Heavy metal-associated domain, copper ion-binding | Heavy-metal-associated, conserved site | P-type ATPase | P-type ATPase, A domain superfamily | P-type ATPase, cytoplasmic domain N | P-type ATPase, phosphorylation site | P-type ATPase, subfamily IB | P-type ATPase, transmembrane domain superfamily
2899	AT5G66240	10	5	mRNA	Transducin/WD40 repeat-like superfamily protein	Transducin/WD40 repeat-like superfamily protein; CONTAINS InterPro DOMAIN/s: WD40 repeat 2 (InterPro:IPR019782), WD40 repeat-like-containing domain (InterPro:IPR011046), WD40-repeat-containing domain (InterPro:IPR017986), WD40/YVTN repeat-like-containing domain (InterPro:IPR015943), WD40 repeat (InterPro:IPR001680), WD40 repeat, subgroup (InterPro:IPR019781), G-protein beta WD-40 repeat, region (InterPro:IPR020472); FUNCTIONS IN: nucleotide binding; LOCATED IN: CUL4 RING ubiquitin ligase complex; EXPRESSED IN: 24 plant structures; EXPRESSED DURING: 15 growth stages; CONTAINS InterPro DOMAIN/s: WD40 repeat-like-containing domain (InterPro:IPR011046), WD40 repeat 2 (InterPro:IPR019782), WD40-repeat-containing domain (InterPro:IPR017986), WD40 repeat (InterPro:IPR001680), WD40/YVTN repeat-like-containing domain (InterPro:IPR015943), WD40 repeat, subgroup (InterPro:IPR019781); BEST Arabidopsis thaliana protein match is: Transducin/WD40 repeat-like superfamily protein (TAIR:AT5G14530.1)		G-protein beta WD-40 repeat | WD40 repeat | WD40-repeat-containing domain | WD40-repeat-containing domain superfamily | WD40/YVTN repeat-like-containing domain superfamily
2900	AT4G38510	15	7	mRNA	ATPase, V1 complex, subunit B protein	ATPase, V1 complex, subunit B protein; FUNCTIONS IN: hydrogen ion transporting ATP synthase activity, rotational mechanism, hydrolase activity, acting on acid anhydrides, catalyzing transmembrane movement of substances, ATP binding, proton-transporting ATPase activity, rotational mechanism; FUNCTIONS IN: hydrogen ion transporting ATP synthase activity, rotational mechanism, hydrolase activity, acting on acid anhydrides, catalyzing transmembrane movement of substances, proton-transporting ATPase activity, rotational mechanism, ATP binding; INVOLVED IN: proton transport, ATP metabolic process, ATP synthesis coupled proton transport; EXPRESSED IN: 25 plant structures; LOCATED IN: plasma membrane, vacuole, membrane; LOCATED IN: plasma membrane, vacuole, membrane, chloroplast envelope; EXPRESSED DURING: 15 growth stages; EXPRESSED IN: 27 plant structures; CONTAINS InterPro DOMAIN/s: ATPase, F1/V1/A1 complex, alpha/beta subunit, C-terminal (InterPro:IPR000793), ATPase, alpha/beta subunit, nucleotide-binding domain, active site (InterPro:IPR020003), ATPase, F1/V1/A1 complex, alpha/beta subunit, N-terminal (InterPro:IPR004100), ATPase, alpha/beta subunit, nucleotide-binding domain (InterPro:IPR000194), ATPase, V1 complex, subunit B (InterPro:IPR005723); BEST Arabidopsis thaliana protein match is: ATPase, V1 complex, subunit B protein (TAIR:AT1G76030.1); CONTAINS InterPro DOMAIN/s: ATPase, alpha/beta subunit, nucleotide-binding domain, active site (InterPro:IPR020003), ATPase, F1/V1/A1 complex, alpha/beta subunit, C-terminal (InterPro:IPR000793), ATPase, F1/V1/A1 complex, alpha/beta subunit, N-terminal (InterPro:IPR004100), ATPase, alpha/beta subunit, nucleotide-binding domain (InterPro:IPR000194), ATPase, V1 complex, subunit B (InterPro:IPR005723)	One of three genes encoding the vacuolar ATP synthase subunit B1. The protein binds to and co-localizes with F-actin, bundles F-actin to form higher-order structure, and stabilizes actin filaments in vitro.	ATPase, F1/V1/A1 complex, alpha/beta subunit, N-terminal domain | ATPase, F1/V1/A1 complex, alpha/beta subunit, nucleotide-binding domain | ATPase, V1 complex, subunit B | ATPase, alpha/beta subunit, nucleotide-binding domain, active site | P-loop containing nucleoside triphosphate hydrolase | V-type ATP synthase regulatory subunit B/beta
2901	AT5G62890	13	5	mRNA	Xanthine/uracil permease family protein	Xanthine/uracil permease family protein; FUNCTIONS IN: transmembrane transporter activity; INVOLVED IN: transport, transmembrane transport; LOCATED IN: cell wall, membrane; LOCATED IN: cell wall, vacuole, membrane; LOCATED IN: membrane; EXPRESSED IN: 23 plant structures; EXPRESSED DURING: 13 growth stages; CONTAINS InterPro DOMAIN/s: Xanthine/uracil/vitamin C permease (InterPro:IPR006043); BEST Arabidopsis thaliana protein match is: Xanthine/uracil permease family protein (TAIR:AT5G49990.1)		Xanthine/uracil/vitamin C permease
2902	AT3G03250	19	3	mRNA	UDP-GLUCOSE PYROPHOSPHORYLASE 1	UDP-GLUCOSE PYROPHOSPHORYLASE 1 (UGP1); FUNCTIONS IN: UTP:glucose-1-phosphate uridylyltransferase activity, nucleotidyltransferase activity; INVOLVED IN: in 6 processes; LOCATED IN: plasma membrane; EXPRESSED IN: 30 plant structures; EXPRESSED DURING: 17 growth stages; CONTAINS InterPro DOMAIN/s: UTP--glucose-1-phosphate uridylyltransferase, subgroup (InterPro:IPR016267), UTP--glucose-1-phosphate uridylyltransferase (InterPro:IPR002618); BEST Arabidopsis thaliana protein match is: UDP-glucose pyrophosphorylase 2 (TAIR:AT5G17310.2)	Is thought to encode a cytosolic UDP-glucose pyrophosphorylase with strong similarity to potato UTP--glucose-1-phosphate uridylyltransferase. Downregulated by flooding.	Nucleotide-diphospho-sugar transferases | UDPGP family | UTP--glucose-1-phosphate uridylyltransferase
2903	AT4G36690	15	1	mRNA	U2 snRNP auxilliary factor, large subunit, splicing factor	ATU2AF65A; FUNCTIONS IN: RNA binding, nucleotide binding, nucleic acid binding; INVOLVED IN: nuclear mRNA splicing, via spliceosome; INVOLVED IN: nuclear mRNA splicing, via spliceosome, defense response to bacterium; LOCATED IN: nucleus; EXPRESSED IN: 25 plant structures; EXPRESSED DURING: 15 growth stages; CONTAINS InterPro DOMAIN/s: RNA recognition motif, RNP-1 (InterPro:IPR000504), Nucleotide-binding, alpha-beta plait (InterPro:IPR012677), U2 snRNP auxilliary factor, large subunit, splicing factor (InterPro:IPR006529); BEST Arabidopsis thaliana protein match is: U2 snRNP auxilliary factor, large subunit, splicing factor (TAIR:AT1G60900.1)		Nucleotide-binding alpha-beta plait domain superfamily | RNA recognition motif domain | RNA-binding domain superfamily | U2 snRNP auxilliary factor, large subunit, splicing factor
2904	AT4G23850	18	8	mRNA	AMP-dependent synthetase and ligase family protein	long-chain acyl-CoA synthetase 4 (LACS4); FUNCTIONS IN: catalytic activity; INVOLVED IN: fatty acid biosynthetic process; LOCATED IN: plasma membrane; EXPRESSED IN: 26 plant structures; EXPRESSED DURING: 13 growth stages; CONTAINS InterPro DOMAIN/s: AMP-binding, conserved site (InterPro:IPR020845), AMP-dependent synthetase/ligase (InterPro:IPR000873); BEST Arabidopsis thaliana protein match is: AMP-dependent synthetase and ligase family protein (TAIR:AT4G11030.1)		AMP-binding, conserved site | AMP-dependent synthetase/ligase
2905	AT1G02890	26	24	mRNA	AAA-type ATPase family protein	AAA-type ATPase family protein; FUNCTIONS IN: nucleoside-triphosphatase activity, ATPase activity, nucleotide binding, ATP binding; LOCATED IN: chloroplast; EXPRESSED IN: 25 plant structures; EXPRESSED DURING: 15 growth stages; CONTAINS InterPro DOMAIN/s: ATPase, AAA+ type, core (InterPro:IPR003593), ATPase, AAA-type, core (InterPro:IPR003959), ATPase, AAA-type, conserved site (InterPro:IPR003960), SMAD/FHA domain (InterPro:IPR008984); BEST Arabidopsis thaliana protein match is: AAA-type ATPase family protein (TAIR:AT4G02480.1)		AAA+ ATPase domain | ATPase, AAA-type, conserved site | ATPase, AAA-type, core | P-loop containing nucleoside triphosphate hydrolase | SMAD/FHA domain superfamily
2906	AT5G67050	3	1	mRNA	alpha/beta-Hydrolases superfamily protein	alpha/beta-Hydrolases superfamily protein; FUNCTIONS IN: triglyceride lipase activity; INVOLVED IN: lipid metabolic process; LOCATED IN: membrane; EXPRESSED IN: sepal, carpel, stamen, leaf; EXPRESSED DURING: petal differentiation and expansion stage; CONTAINS InterPro DOMAIN/s: Lipase, class 3 (InterPro:IPR002921); BEST Arabidopsis thaliana protein match is: alpha/beta-Hydrolases superfamily protein (TAIR:AT5G42930.1)		Alpha/Beta hydrolase fold | Fungal lipase-like domain
2907	AT3G09840	11	2	mRNA	cell division cycle 48	cell division cycle 48 (CDC48); FUNCTIONS IN: ATPase activity, identical protein binding; INVOLVED IN: response to cadmium ion, pollen germination, pollen tube growth, cell division, phosphorylation; LOCATED IN: in 9 components; EXPRESSED IN: 33 plant structures; EXPRESSED DURING: 16 growth stages; CONTAINS InterPro DOMAIN/s: ATPase, AAA+ type, core (InterPro:IPR003593), ATPase, AAA-type, core (InterPro:IPR003959), ATPase, AAA-type, conserved site (InterPro:IPR003960), Aspartate decarboxylase-like fold (InterPro:IPR009010), Cell division protein 48, CDC48, domain 2 (InterPro:IPR004201), ATPase, AAA-type, VAT, N-terminal (InterPro:IPR003338), ATPase, AAA-type, CDC48 (InterPro:IPR005938); BEST Arabidopsis thaliana protein match is: ATPase, AAA-type, CDC48 protein (TAIR:AT5G03340.1)	Encodes a cell division cycle protein, a member of AAA-type ATPases gene family. Expressed throughout the plant in regions of cell division. Within the cell, sub-cellular localization varies depending on the stage of the cell cycle.Mutants in which the expression of CDC48A is altered show defects in cytokinesis, cell expansion and cell differentiation.	AAA ATPase, CDC48 family | AAA+ ATPase domain | ATPase, AAA-type, conserved site | ATPase, AAA-type, core | Aspartate decarboxylase-like domain superfamily | CDC48 domain 2-like superfamily | CDC48, N-terminal subdomain | CDC48, domain 2 | P-loop containing nucleoside triphosphate hydrolase
2908	AT3G25230	12	8	mRNA	rotamase FKBP 1	rotamase FKBP 1 (ROF1); CONTAINS InterPro DOMAIN/s: Tetratricopeptide TPR-1 (InterPro:IPR001440), Tetratricopeptide-like helical (InterPro:IPR011990), Tetratricopeptide repeat-containing (InterPro:IPR013026), Tetratricopeptide repeat (InterPro:IPR019734), Peptidyl-prolyl cis-trans isomerase, FKBP-type (InterPro:IPR001179); FUNCTIONS IN: FK506 binding, peptidyl-prolyl cis-trans isomerase activity, calmodulin binding; BEST Arabidopsis thaliana protein match is: FKBP-type peptidyl-prolyl cis-trans isomerase family protein (TAIR:AT5G48570.1); INVOLVED IN: response to cadmium ion, response to heat, response to wounding; LOCATED IN: nucleus, cytoplasm; EXPRESSED IN: 26 plant structures; EXPRESSED DURING: 15 growth stages	Encodes a a high molecular weight member of the FK506 binding protein (FKBP) family. It has three FKBP12-like domains, tetratricopeptide repeats, and a putative calmodulin binding domain. Modulates thermotolerance by interacting with HSP90.1 and affecting the accumulation of HsfA2-regulated sHSPs. Belongs to one of the 36 carboxylate clamp (CC)-tetratricopeptide repeat (TPR) proteins (Prasad 2010, Pubmed ID: 20856808) with potential to interact with Hsp90/Hsp70 as co-chaperones.	FKBP-type peptidyl-prolyl cis-trans isomerase domain | Peptidyl-prolyl cis-trans isomerase, FKBP-type | Tetratricopeptide repeat | Tetratricopeptide repeat 1 | Tetratricopeptide repeat-containing domain | Tetratricopeptide-like helical domain superfamily
2909	AT3G09200	6	4	mRNA	Ribosomal protein L10 family protein	Ribosomal protein L10 family protein; FUNCTIONS IN: structural constituent of ribosome, copper ion binding; INVOLVED IN: in 6 processes; LOCATED IN: cytosol, cytosolic ribosome, ribosome, nucleus, plasma membrane; LOCATED IN: in 7 components; EXPRESSED IN: 24 plant structures; EXPRESSED IN: 25 plant structures; EXPRESSED DURING: 15 growth stages; CONTAINS InterPro DOMAIN/s: Ribosomal protein 60S (InterPro:IPR001813); CONTAINS InterPro DOMAIN/s: Ribosomal protein 60S (InterPro:IPR001813), Ribosomal protein L10 (InterPro:IPR001790); BEST Arabidopsis thaliana protein match is: Ribosomal protein L10 family protein (TAIR:AT3G11250.1)		60S acidic ribosomal protein P0 | Ribosomal protein L10P
2910	AT2G43970	9	4	mRNA	RNA-binding protein	RNA-binding protein; FUNCTIONS IN: RNA binding, nucleic acid binding; INVOLVED IN: RNA processing; LOCATED IN: ribonucleoprotein complex, nucleus, chloroplast; EXPRESSED IN: 22 plant structures; EXPRESSED DURING: 13 growth stages; CONTAINS InterPro DOMAIN/s: Winged helix-turn-helix transcription repressor DNA-binding (InterPro:IPR011991), RNA-binding protein Lupus La (InterPro:IPR006630), Lupus La protein (InterPro:IPR002344); BEST Arabidopsis thaliana protein match is: RNA-binding protein (TAIR:AT3G19090.1)		La-type HTH domain | Lupus La protein | Nucleotide-binding alpha-beta plait domain superfamily | Plant La-related protein, RNA recognition motif | RNA-binding domain superfamily | Winged helix DNA-binding domain superfamily | Winged helix-like DNA-binding domain superfamily
2911	AT3G04840	7	3	mRNA	Ribosomal protein S3Ae	Ribosomal protein S3Ae; FUNCTIONS IN: structural constituent of ribosome; INVOLVED IN: translation; LOCATED IN: cytosolic small ribosomal subunit, cytosolic ribosome, plasma membrane, chloroplast; EXPRESSED IN: 27 plant structures; EXPRESSED DURING: 16 growth stages; CONTAINS InterPro DOMAIN/s: Ribosomal protein S3Ae, conserved site (InterPro:IPR018281), Ribosomal protein S3Ae (InterPro:IPR001593); BEST Arabidopsis thaliana protein match is: Ribosomal protein S3Ae (TAIR:AT4G34670.1)		40S ribosomal protein S1/3, eukaryotes | Ribosomal protein S3Ae | Ribosomal protein S3Ae, conserved site
2912	AT2G23070	9	6	mRNA	Protein kinase superfamily protein	Protein kinase superfamily protein; FUNCTIONS IN: protein serine/threonine kinase activity, protein kinase activity, kinase activity, ATP binding; INVOLVED IN: protein amino acid phosphorylation; LOCATED IN: chloroplast; EXPRESSED IN: 24 plant structures; EXPRESSED DURING: 15 growth stages; CONTAINS InterPro DOMAIN/s: Protein kinase, ATP binding site (InterPro:IPR017441), Protein kinase, catalytic domain (InterPro:IPR000719), Serine/threonine-protein kinase domain (InterPro:IPR002290), Serine/threonine-protein kinase-like domain (InterPro:IPR017442), Protein kinase-like domain (InterPro:IPR011009), Serine/threonine-protein kinase, active site (InterPro:IPR008271); BEST Arabidopsis thaliana protein match is: casein kinase alpha 1 (TAIR:AT5G67380.1)		Protein kinase domain | Protein kinase, ATP binding site | Protein kinase-like domain superfamily | Serine/threonine-protein kinase, active site
2913	AT5G50920	13	12	mRNA	CLPC homologue 1	CLPC homologue 1 (CLPC1); FUNCTIONS IN: ATP-dependent peptidase activity, ATPase activity, ATP binding; INVOLVED IN: protein import into chloroplast stroma, regulation of chlorophyll biosynthetic process, protein targeting to chloroplast, chloroplast organization; LOCATED IN: in 8 components; EXPRESSED IN: 25 plant structures; EXPRESSED DURING: 15 growth stages; CONTAINS InterPro DOMAIN/s: Clp ATPase, C-terminal (InterPro:IPR019489), ATPase, AAA-type, core (InterPro:IPR003959), ATPase, AAA-2 (InterPro:IPR013093), ATPase, AAA+ type, core (InterPro:IPR003593), Chaperonin clpA/B (InterPro:IPR001270), Chaperonin ClpA/B, conserved site (InterPro:IPR018368), UvrB/UvrC protein (InterPro:IPR001943), Clp, N-terminal (InterPro:IPR004176); BEST Arabidopsis thaliana protein match is: Clp ATPase (TAIR:AT3G48870.2)	Encodes a protein that is similar to ATP-dependent Clp protease ATP-binding subunit / ClpC. Involved in protein import into the chloroplast. May provide ATP source that drives the TIC (Translocon at the Inner envelope membrane of Chloroplasts) translocation machinery. Association of Hsp93 with the inner envelope membrane through its N domain is important for the functions of Hsp93 in vivo.	AAA+ ATPase domain | ATPase, AAA-type, core | Clp ATPase, C-terminal | Clp, N-terminal | Clp, N-terminal domain superfamily | ClpA/B family | ClpA/B, conserved site 1 | ClpA/B, conserved site 2 | P-loop containing nucleoside triphosphate hydrolase | UVR domain
2914	AT4G23100	16	6	mRNA	glutamate-cysteine ligase	ROOT MERISTEMLESS 1 (RML1); glutamate-cysteine ligase (GSH1); CONTAINS InterPro DOMAIN/s: Glutamate--cysteine ligase, GCS2 (InterPro:IPR006336), Glutamate--cysteine ligase, plant (InterPro:IPR011556); FUNCTIONS IN: glutamate-cysteine ligase activity; INVOLVED IN: in 13 processes; LOCATED IN: chloroplast; LOCATED IN: chloroplast stroma, chloroplast; EXPRESSED IN: 23 plant structures; EXPRESSED DURING: 14 growth stages	Encodes the enzyme glutamate-cysteine ligase catalyzing the first, and rate-limiting, step of glutathione biosynthesis. Required for cell proliferation at the root tip. Involved in susceptibility to the bacterial pathogen Pseudomonas syringae. Mutants are phytoalexin defective.	Glutamate--cysteine ligase, GCS2 | Glutamate--cysteine ligase, bacteria and plant | Glutamate--cysteine ligase, plant-type | Glutamine synthetase/guanido kinase, catalytic domain
2915	AT1G69340	15	9	mRNA	appr-1-p processing enzyme family protein	appr-1-p processing enzyme family protein; CONTAINS InterPro DOMAIN/s: Cellular retinaldehyde-binding/triple function, C-terminal (InterPro:IPR001251), Appr-1-p processing (InterPro:IPR002589); BEST Arabidopsis thaliana protein match is: appr-1-p processing enzyme family protein (TAIR:AT2G40600.1)		CRAL-TRIO lipid binding domain | CRAL-TRIO lipid binding domain superfamily | GDAP2, macro domain | Macro domain | Macro domain protein
2916	AT2G34560	10	8	mRNA	P-loop containing nucleoside triphosphate hydrolases superfamily protein	P-loop containing nucleoside triphosphate hydrolases superfamily protein; FUNCTIONS IN: nucleoside-triphosphatase activity, ATPase activity, nucleotide binding, ATP binding; INVOLVED IN: protein metabolic process; EXPRESSED IN: 22 plant structures; EXPRESSED DURING: 13 growth stages; CONTAINS InterPro DOMAIN/s: ATPase, AAA-type, core (InterPro:IPR003959), ATPase, AAA+ type, core (InterPro:IPR003593); BEST Arabidopsis thaliana protein match is: P-loop containing nucleoside triphosphate hydrolases superfamily protein (TAIR:AT1G80350.1)		AAA+ ATPase domain | ATPase, AAA-type, core | P-loop containing nucleoside triphosphate hydrolase
2917	AT1G78900	23	13	mRNA	vacuolar ATP synthase subunit A	vacuolar ATP synthase subunit A (VHA-A); FUNCTIONS IN: hydrogen ion transporting ATP synthase activity, rotational mechanism, hydrolase activity, acting on acid anhydrides, catalyzing transmembrane movement of substances, proton-transporting ATPase activity, rotational mechanism, ATP binding; INVOLVED IN: response to salt stress, proton transport, Golgi organization, pollen development; LOCATED IN: in 8 components; EXPRESSED IN: 29 plant structures; EXPRESSED DURING: 17 growth stages; CONTAINS InterPro DOMAIN/s: ATPase, F1/V1/A1 complex, alpha/beta subunit, C-terminal (InterPro:IPR000793), ATPase, alpha/beta subunit, nucleotide-binding domain, active site (InterPro:IPR020003), ATPase, F1/A1 complex, alpha/beta subunit, N-terminal (InterPro:IPR018118), ATPase, F1/V1/A1 complex, alpha/beta subunit, N-terminal (InterPro:IPR004100), ATPase, V1 complex, subunit A (InterPro:IPR005725), ATPase, alpha/beta subunit, nucleotide-binding domain (InterPro:IPR000194); CONTAINS InterPro DOMAIN/s: ATPase, alpha/beta subunit, nucleotide-binding domain, active site (InterPro:IPR020003), ATPase, F1/V1/A1 complex, alpha/beta subunit, C-terminal (InterPro:IPR000793), ATPase, F1/V1/A1 complex, alpha/beta subunit, N-terminal (InterPro:IPR004100), ATPase, F1/A1 complex, alpha/beta subunit, N-terminal (InterPro:IPR018118), ATPase, alpha/beta subunit, nucleotide-binding domain (InterPro:IPR000194), ATPase, V1 complex, subunit A (InterPro:IPR005725); BEST Arabidopsis thaliana protein match is: ATP synthase alpha/beta family protein (TAIR:AT5G08670.1)	Encodes catalytic subunit A of the vacuolar ATP synthase. Mutants are devoid of vacuolar ATPase activity as subunit A is encoded only by this gene and show strong defects in male gametophyte development and in Golgi stack morphology.	ATP synthase subunit alpha, N-terminal domain-like superfamily | ATPase, F1/V1 complex, beta/alpha subunit, C-terminal | ATPase, F1/V1/A1 complex, alpha/beta subunit, N-terminal domain | ATPase, F1/V1/A1 complex, alpha/beta subunit, N-terminal domain superfamily | ATPase, F1/V1/A1 complex, alpha/beta subunit, nucleotide-binding domain | ATPase, V1 complex, subunit A | ATPase, alpha/beta subunit, nucleotide-binding domain, active site | ATPsynthase alpha/beta subunit, N-terminal extension | P-loop containing nucleoside triphosphate hydrolase | V-type ATP synthase catalytic alpha chain
2918	AT5G12150	21	14	mRNA	Rho GTPase activation protein (RhoGAP) with PH domain-containing protein	Rho GTPase activation protein (RhoGAP) with PH domain; FUNCTIONS IN: Rho GTPase activator activity, phosphoinositide binding; INVOLVED IN: signal transduction; LOCATED IN: plasma membrane; EXPRESSED IN: 24 plant structures; EXPRESSED DURING: 13 growth stages; CONTAINS InterPro DOMAIN/s: Pleckstrin homology-type (InterPro:IPR011993), Rho GTPase activation protein (InterPro:IPR008936), Pleckstrin homology (InterPro:IPR001849), RhoGAP (InterPro:IPR000198); BEST Arabidopsis thaliana protein match is: Rho GTPase activation protein (RhoGAP) with PH domain (TAIR:AT5G19390.2); BEST Arabidopsis thaliana protein match is: Rho GTPase activation protein (RhoGAP) with PH domain (TAIR:AT5G19390.3)	Encodes a protein with similarity to REN1, a Rho GTPase activating protein.	PH-like domain superfamily | Pleckstrin homology domain | Rho GTPase activation protein | Rho GTPase-activating protein domain | Ternary complex factor MIP1, leucine-zipper
2919	AT5G53350	14	3	mRNA	CLP protease regulatory subunit X	CLP protease regulatory subunit X (CLPX); FUNCTIONS IN: unfolded protein binding, nucleoside-triphosphatase activity, ATPase activity, nucleotide binding, ATP binding; INVOLVED IN: protein folding; LOCATED IN: mitochondrion, mitochondrial matrix; EXPRESSED IN: 24 plant structures; EXPRESSED DURING: 15 growth stages; CONTAINS InterPro DOMAIN/s: Clp ATPase, C-terminal (InterPro:IPR019489), ATPase, AAA+ type, core (InterPro:IPR003593), ATPase, AAA-2 (InterPro:IPR013093), Clp protease, ATP-binding subunit ClpX (InterPro:IPR004487); BEST Arabidopsis thaliana protein match is: ATP-dependent Clp protease (TAIR:AT1G33360.1)	CLP protease regulatory subunit CLPX mRNA, nuclear gene	AAA+ ATPase domain | ATPase, AAA-type, core | Clp ATPase, C-terminal | Clp protease, ATP-binding subunit ClpX | P-loop containing nucleoside triphosphate hydrolase
2920	AT1G73230	5	2	mRNA	Nascent polypeptide-associated complex NAC	Nascent polypeptide-associated complex NAC; FUNCTIONS IN: molecular_function unknown; INVOLVED IN: response to salt stress; LOCATED IN: cellular_component unknown; EXPRESSED IN: 24 plant structures; EXPRESSED DURING: 15 growth stages; CONTAINS InterPro DOMAIN/s: Nascent polypeptide-associated complex NAC (InterPro:IPR002715); BEST Arabidopsis thaliana protein match is: basic transcription factor 3 (TAIR:AT1G17880.1)		NAC A/B domain superfamily | Nascent polypeptide-associated complex NAC domain
2921	AT5G24690	9	7	mRNA	plant/protein, putative (DUF3411)	INVOLVED IN: biological_process unknown; LOCATED IN: mitochondrion, chloroplast, plastid, chloroplast inner membrane, chloroplast envelope; EXPRESSED IN: 23 plant structures; EXPRESSED DURING: 13 growth stages; CONTAINS InterPro DOMAIN/s: Protein of unknown function DUF3411 (InterPro:IPR021825); BEST Arabidopsis thaliana protein match is: reticulata-related 1 (TAIR:AT5G22790.1)		Protein RETICULATA-related
2922	AT3G06483	5	1	mRNA	pyruvate dehydrogenase kinase	pyruvate dehydrogenase kinase (PDK); FUNCTIONS IN: ATP binding, pyruvate dehydrogenase (acetyl-transferring) kinase activity, histidine phosphotransfer kinase activity; INVOLVED IN: signal transduction, peptidyl-histidine phosphorylation, phosphorylation; LOCATED IN: mitochondrion; EXPRESSED IN: 24 plant structures; EXPRESSED DURING: 15 growth stages; CONTAINS InterPro DOMAIN/s: Signal transduction histidine kinase, core (InterPro:IPR005467), Branched-chain alpha-ketoacid dehydrogenase kinase/Pyruvate dehydrogenase kinase, mitochondrial (InterPro:IPR018955), ATPase-like, ATP-binding domain (InterPro:IPR003594), Signal transduction histidine kinase-related protein, C-terminal (InterPro:IPR004358)	Pyruvate dehydrogenase kinase (PDK) specifically phosphorylates the E1α subunit of the pyruvate dehydrogenase complex (PDC) on a Ser residue using ATP as a phosphate donor. PDK is a unique type of protein kinase having a His-kinase-like sequence but Ser-kinase activity. Site-directed mutagenesis and structural analysis indicate that PDK belongs to the GHKL superfamily.	Alpha-ketoacid/pyruvate dehydrogenase kinase, N-terminal domain superfamily | Branched-chain alpha-ketoacid dehydrogenase kinase/Pyruvate dehydrogenase kinase, N-terminal | Histidine kinase domain | Histidine kinase/HSP90-like ATPase | Histidine kinase/HSP90-like ATPase superfamily | PDK/BCKDK protein kinase | Signal transduction histidine kinase-related protein, C-terminal
2923	AT1G65260	11	4	mRNA	plastid transcriptionally active 4	plastid transcriptionally active 4 (PTAC4); INVOLVED IN: vesicle organization, thylakoid membrane organization; LOCATED IN: in 8 components; EXPRESSED IN: 23 plant structures; EXPRESSED DURING: 15 growth stages; CONTAINS InterPro DOMAIN/s: PspA/IM30 (InterPro:IPR007157)	Encodes a protein required for thylakoid membrane formation.	PspA/IM30
2924	AT1G63980	9	3	mRNA	D111/G-patch domain-containing protein	D111/G-patch domain-containing protein; FUNCTIONS IN: nucleic acid binding; INVOLVED IN: biological_process unknown; LOCATED IN: intracellular; EXPRESSED IN: 23 plant structures; EXPRESSED DURING: 13 growth stages; CONTAINS InterPro DOMAIN/s: D111/G-patch (InterPro:IPR000467)		G-patch domain
2925	AT3G01500	10	2	mRNA	carbonic anhydrase 1	carbonic anhydrase 1 (CA1); FUNCTIONS IN: carbonate dehydratase activity, zinc ion binding; INVOLVED IN: in 6 processes; LOCATED IN: in 7 components; LOCATED IN: in 8 components; EXPRESSED IN: 22 plant structures; EXPRESSED IN: 23 plant structures; EXPRESSED DURING: 14 growth stages; CONTAINS InterPro DOMAIN/s: Carbonic anhydrase, prokaryotic-like, conserved site (InterPro:IPR015892), Carbonic anhydrase (InterPro:IPR001765); BEST Arabidopsis thaliana protein match is: carbonic anhydrase 2 (TAIR:AT5G14740.1)	Encodes a putative beta-carbonic anhydrase betaCA1. Together with betaCA4 (At1g70410) regulates CO2-controlled stomatal movements in guard cells.	Carbonic anhydrase | Carbonic anhydrase superfamily | Carbonic anhydrase, prokaryotic-like, conserved site
2926	AT3G62030	8	5	mRNA	rotamase CYP 4	rotamase CYP 4 (ROC4); CONTAINS InterPro DOMAIN/s: Cyclophilin-like (InterPro:IPR015891), Peptidyl-prolyl cis-trans isomerase, cyclophilin-type (InterPro:IPR002130), Peptidyl-prolyl cis-trans isomerase, cyclophilin-type, conserved site (InterPro:IPR020892); CONTAINS InterPro DOMAIN/s: Peptidyl-prolyl cis-trans isomerase, cyclophilin-type (InterPro:IPR002130), Cyclophilin-like (InterPro:IPR015891), Peptidyl-prolyl cis-trans isomerase, cyclophilin-type, conserved site (InterPro:IPR020892); FUNCTIONS IN: peptidyl-prolyl cis-trans isomerase activity; BEST Arabidopsis thaliana protein match is: cyclophilin 20-2 (TAIR:AT5G13120.1); INVOLVED IN: in 9 processes; LOCATED IN: in 8 components; EXPRESSED IN: 26 plant structures; EXPRESSED DURING: 15 growth stages	nuclear-encoded chloroplast stromal cyclophilin CYP20-3 (also known as ROC4). Protein is tyrosine-phosphorylated and its phosphorylation state is modulated in response to ABA in Arabidopsis thaliana seeds.	Cyclophilin-like domain superfamily | Cyclophilin-type peptidyl-prolyl cis-trans isomerase | Cyclophilin-type peptidyl-prolyl cis-trans isomerase domain | Cyclophilin-type peptidyl-prolyl cis-trans isomerase, conserved site
2927	AT4G28470	22	15	mRNA	26S proteasome regulatory subunit S2 1B	26S proteasome regulatory subunit S2 1B (RPN1B); FUNCTIONS IN: enzyme regulator activity, binding; INVOLVED IN: protein catabolic process; LOCATED IN: proteasome regulatory particle, base subcomplex, proteasome complex; EXPRESSED IN: 6 plant structures; CONTAINS InterPro DOMAIN/s: 26S proteasome regulatory complex, non-ATPase subcomplex, Rpn1 subunit (InterPro:IPR016643), Proteasome/cyclosome, regulatory subunit (InterPro:IPR002015), Armadillo-type fold (InterPro:IPR016024); BEST Arabidopsis thaliana protein match is: 26S proteasome regulatory subunit S2 1A (TAIR:AT2G20580.1)	encoding the RPN subunits of the 26S proteasome	26S proteasome regulatory complex, non-ATPase subcomplex, Rpn1 subunit | Armadillo-like helical | Armadillo-type fold | Proteasome/cyclosome repeat
2928	AT1G10760	34	17	mRNA	Pyruvate phosphate dikinase, PEP/pyruvate binding domain-containing protein	STARCH EXCESS 1 (SEX1); FUNCTIONS IN: protein binding, alpha-glucan, water dikinase activity; INVOLVED IN: cold acclimation, response to symbiotic fungus, response to trehalose stimulus, circadian rhythm, starch catabolic process; LOCATED IN: mitochondrion, chloroplast stroma, chloroplast, chloroplast envelope; EXPRESSED IN: 24 plant structures; EXPRESSED DURING: 14 growth stages; CONTAINS InterPro DOMAIN/s: Pyruvate phosphate dikinase, PEP/pyruvate-binding (InterPro:IPR002192); BEST Arabidopsis thaliana protein match is: phosphoglucan, water dikinase (TAIR:AT4G24450.1)	Encodes an α-glucan, water dikinase required for starch degradation. Involved in cold-induced freezing tolerance. Mutations that eliminate the GWD protein or affect the dikinase domain of the enzyme dramatically reduce both the amount of phosphate in the amylopectin and the rate of starch degradation. Mature leaves of these mutants accumulate amounts of starch up to seven times greater than those in wild-type leaves. NMR analysis of the mutants, suggests that the gene is specifically involved in the phosphorylation of the glucosyl residues of starch at the C6 position.	ATP-grasp fold, subdomain 1 | Pyruvate phosphate dikinase, PEP/pyruvate-binding
2929	AT2G33340	19	12	mRNA	MOS4-associated complex 3B	MOS4-associated complex 3B (MAC3B); FUNCTIONS IN: ubiquitin-protein ligase activity, nucleotide binding; INVOLVED IN: defense response to bacterium; LOCATED IN: cell wall, CUL4 RING ubiquitin ligase complex; LOCATED IN: cell wall, chloroplast, CUL4 RING ubiquitin ligase complex; EXPRESSED IN: 24 plant structures; EXPRESSED DURING: 13 growth stages; CONTAINS InterPro DOMAIN/s: WD40 repeat 2 (InterPro:IPR019782), U box domain (InterPro:IPR003613), WD40 repeat (InterPro:IPR001680), Pre-mRNA-splicing factor 19 (InterPro:IPR013915), WD40 repeat-like-containing domain (InterPro:IPR011046), WD40-repeat-containing domain (InterPro:IPR017986), WD40/YVTN repeat-like-containing domain (InterPro:IPR015943), WD40 repeat, subgroup (InterPro:IPR019781); BEST Arabidopsis thaliana protein match is: MOS4-associated complex 3A (TAIR:AT1G04510.1)	Encodes MAC3B, a U-box proteins with homology to the yeast and human E3 ubiquitin ligase Prp19. Associated with the MOS4-Associated Complex (MAC). Involved in plant innate immunity.	Pre-mRNA-processing factor 19 | Pre-mRNA-splicing factor 19 | U box domain | WD40 repeat | WD40-repeat-containing domain | WD40-repeat-containing domain superfamily | WD40/YVTN repeat-like-containing domain superfamily | Zinc finger, RING/FYVE/PHD-type
2930	AT1G76030	13	8	mRNA	ATPase, V1 complex, subunit B protein	ATPase, V1 complex, subunit B protein; FUNCTIONS IN: hydrogen ion transporting ATP synthase activity, rotational mechanism, hydrolase activity, acting on acid anhydrides, catalyzing transmembrane movement of substances, proton-transporting ATPase activity, rotational mechanism, ATP binding; INVOLVED IN: response to cadmium ion, glucose mediated signaling pathway; LOCATED IN: plasma membrane, chloroplast, vacuole, membrane; EXPRESSED IN: 6 plant structures; EXPRESSED DURING: L mature pollen stage, M germinated pollen stage, seedling growth; CONTAINS InterPro DOMAIN/s: ATPase, F1/V1/A1 complex, alpha/beta subunit, C-terminal (InterPro:IPR000793), ATPase, alpha/beta subunit, nucleotide-binding domain, active site (InterPro:IPR020003), ATPase, F1/V1/A1 complex, alpha/beta subunit, N-terminal (InterPro:IPR004100), ATPase, alpha/beta subunit, nucleotide-binding domain (InterPro:IPR000194), ATPase, V1 complex, subunit B (InterPro:IPR005723); BEST Arabidopsis thaliana protein match is: ATPase, V1 complex, subunit B protein (TAIR:AT1G20260.1)	One of three genes encoding the vacuolar ATP synthase subunit B1. This subunit was shown to interact with the gene product of hexokinase1 (ATHXK1). This interaction, however, is solely restricted to the nucleus. The protein binds to and co-localizes with F-actin, bundles F-actin to form higher-order structure, and stabilizes actin filaments in vitro.	ATPase, F1/V1/A1 complex, alpha/beta subunit, N-terminal domain | ATPase, F1/V1/A1 complex, alpha/beta subunit, nucleotide-binding domain | ATPase, V1 complex, subunit B | ATPase, alpha/beta subunit, nucleotide-binding domain, active site | P-loop containing nucleoside triphosphate hydrolase | V-type ATP synthase regulatory subunit B/beta
2931	AT2G22780	10	2	mRNA	peroxisomal NAD-malate dehydrogenase 1	peroxisomal NAD-malate dehydrogenase 1 (PMDH1); FUNCTIONS IN: in 6 functions; INVOLVED IN: regulation of fatty acid beta-oxidation, regulation of photorespiration; LOCATED IN: chloroplast, peroxisome; EXPRESSED IN: 22 plant structures; EXPRESSED DURING: 14 growth stages; CONTAINS InterPro DOMAIN/s: Lactate/malate dehydrogenase, N-terminal (InterPro:IPR001236), Lactate/malate dehydrogenase, C-terminal (InterPro:IPR022383), NAD(P)-binding domain (InterPro:IPR016040), Malate dehydrogenase, NAD-dependent, eukaryote/gamma proteobacteria (InterPro:IPR010097), L-lactate/malate dehydrogenase (InterPro:IPR001557), Malate dehydrogenase, active site (InterPro:IPR001252), Lactate dehydrogenase/glycoside hydrolase, family 4, C-terminal (InterPro:IPR015955); BEST Arabidopsis thaliana protein match is: peroxisomal NAD-malate dehydrogenase 2 (TAIR:AT5G09660.1)	encodes an peroxisomal NAD-malate dehydrogenase that is involved in fatty acid beta-oxidation through providing NAD to the process of converting fatty acyl CoA to acetyl CoA.	L-lactate/malate dehydrogenase | Lactate dehydrogenase/glycoside hydrolase, family 4, C-terminal | Lactate/malate dehydrogenase, C-terminal | Lactate/malate dehydrogenase, N-terminal | Malate dehydrogenase, active site | Malate dehydrogenase, type 1 | NAD(P)-binding domain superfamily
2932	AT2G38040	11	7	mRNA	acetyl Co-enzyme a carboxylase carboxyltransferase alpha subunit	acetyl Co-enzyme a carboxylase carboxyltransferase alpha subunit (CAC3); FUNCTIONS IN: acetyl-CoA carboxylase activity; INVOLVED IN: fatty acid biosynthetic process; LOCATED IN: acetyl-CoA carboxylase complex, chloroplast stroma, chloroplast, membrane, chloroplast envelope; LOCATED IN: acetyl-CoA carboxylase complex, chloroplast, membrane, chloroplast envelope; EXPRESSED IN: 23 plant structures; EXPRESSED DURING: 14 growth stages; CONTAINS InterPro DOMAIN/s: Acetyl-CoA carboxylase, alpha subunit, conserved region (InterPro:IPR020582), Acetyl-CoA carboxylase, alpha subunit (InterPro:IPR001095), Acetyl-coenzyme A carboxyltransferase, C-terminal (InterPro:IPR011763)	encodes the carboxyltransferase alpha subunit of acetyl-CoA carboxylase, involved in de novo fatty acid biosynthesis	Acetyl-CoA carboxylase, alpha subunit | Acetyl-coenzyme A carboxyltransferase, C-terminal | ClpP/crotonase-like domain superfamily
2933	AT3G60770	4	2	mRNA	Ribosomal protein S13/S15	Ribosomal protein S13/S15; FUNCTIONS IN: structural constituent of ribosome; INVOLVED IN: translation; LOCATED IN: cytosolic small ribosomal subunit, cytosolic ribosome, nucleolus, cell wall, chloroplast; EXPRESSED IN: 25 plant structures; EXPRESSED DURING: 15 growth stages; CONTAINS InterPro DOMAIN/s: Ribosomal protein S13/S15, N-terminal (InterPro:IPR012606), Ribosomal protein S15 (InterPro:IPR000589), S15/NS1, RNA-binding (InterPro:IPR009068); BEST Arabidopsis thaliana protein match is: ribosomal protein S13A (TAIR:AT4G00100.1)		Ribosomal protein S13/S15, N-terminal | Ribosomal protein S15 | Ribosomal protein S15P | S15/NS1, RNA-binding
2934	AT5G65750	8	7	mRNA	2-oxoglutarate dehydrogenase, E1 component	2-oxoglutarate dehydrogenase, E1 component; FUNCTIONS IN: oxoglutarate dehydrogenase (succinyl-transferring) activity, cobalt ion binding, zinc ion binding; INVOLVED IN: response to cadmium ion; LOCATED IN: mitochondrion; EXPRESSED IN: 23 plant structures; EXPRESSED DURING: 11 growth stages; CONTAINS InterPro DOMAIN/s: 2-oxoglutarate dehydrogenase, E1 component (InterPro:IPR011603), Dehydrogenase, E1 component (InterPro:IPR001017), Transketolase-like, pyrimidine-binding domain (InterPro:IPR005475); BEST Arabidopsis thaliana protein match is: 2-oxoglutarate dehydrogenase, E1 component (TAIR:AT3G55410.1)		2-oxoglutarate dehydrogenase E1 component | 2-oxoglutarate dehydrogenase E1 component, N-terminal domain | Dehydrogenase, E1 component | Multifunctional 2-oxoglutarate metabolism enzyme, C-terminal | Thiamin diphosphate-binding fold | Transketolase-like, pyrimidine-binding domain
2935	AT5G12200	13	4	mRNA	pyrimidine 2	pyrimidine 2 (PYD2); CONTAINS InterPro DOMAIN/s: D-hydantoinase (InterPro:IPR011778), Amidohydrolase 1 (InterPro:IPR006680), Metal-dependent hydrolase, composite domain (InterPro:IPR011059); BEST Arabidopsis thaliana protein match is: allantoinase (TAIR:AT4G04955.1)	Encodes a protein with dihydropyrimidine amidohydrolase activity. It localizes to the secretory system and plays a role in uracil metabolism.	Amidohydrolase-related | Hydantoinase/dihydropyrimidinase | Metal-dependent hydrolase | Metal-dependent hydrolase, composite domain superfamily
2936	AT2G40840	22	14	mRNA	disproportionating enzyme 2	disproportionating enzyme 2 (DPE2); FUNCTIONS IN: 4-alpha-glucanotransferase activity, heteroglycan binding; INVOLVED IN: polysaccharide metabolic process, circadian rhythm, maltose catabolic process, maltose metabolic process, starch catabolic process; LOCATED IN: cytosol; EXPRESSED IN: 23 plant structures; EXPRESSED DURING: 13 growth stages; CONTAINS InterPro DOMAIN/s: Immunoglobulin-like fold (InterPro:IPR013783), Carbohydrate-binding-like fold (InterPro:IPR013784), Glycoside hydrolase, family 77 (InterPro:IPR003385), Glycoside hydrolase, catalytic core (InterPro:IPR017853), Glycoside hydrolase, carbohydrate-binding (InterPro:IPR002044), Glycoside hydrolase, subgroup, catalytic core (InterPro:IPR013781); BEST Arabidopsis thaliana protein match is: disproportionating enzyme (TAIR:AT5G64860.1)	Encodes a cytosolic protein with transglucosidase and amylomaltase activity. It is an essential component of the pathway from starch to sucrose and cellular metabolism in leaves at night. The protein binds to heteroglycans and utilizes glucose, mannose and xylose as acceptors. Fucose and galactose can also act as acceptors but less efficiently than the previous three. It was also was also recently reported to act on maltodextrins. On the other hand, arabinose and fructose were not efficiently used. Its role probably includes metabolizing maltose exported from the chloroplast. Studies using maltose extracted from the double mutant be2-1 be3-2 showed that this enzyme is preferentially active of β-maltose.	Carbohydrate binding module family 20 | Carbohydrate-binding-like fold | DPE2, CBM20 domain 1 | DPE2, CBM20 domain 2 | Glycoside hydrolase superfamily | Glycoside hydrolase, family 77 | Immunoglobulin-like fold
2937	AT5G35080	7	2	mRNA	ER lectin-like protein	INVOLVED IN: biological_process unknown; LOCATED IN: endomembrane system; EXPRESSED IN: 22 plant structures; EXPRESSED DURING: 13 growth stages; CONTAINS InterPro DOMAIN/s: Mannose-6-phosphate receptor, binding (InterPro:IPR009011), Glucosidase II beta subunit-like (InterPro:IPR012913)	Encodes a protein involved in the endoplasmic reticulum-associated degradation of glycoproteins.	Mannose-6-phosphate receptor binding domain superfamily | Protein OS9-like
2938	AT4G26900	18	8	mRNA	HIS HF	HIS HF (AT-HF); FUNCTIONS IN: imidazoleglycerol-phosphate synthase activity; INVOLVED IN: histidine biosynthetic process; LOCATED IN: chloroplast; EXPRESSED IN: 23 plant structures; EXPRESSED DURING: 14 growth stages; CONTAINS InterPro DOMAIN/s: Imidazole glycerol phosphate synthase, subunit H (InterPro:IPR010139), Aldolase-type TIM barrel (InterPro:IPR013785), Glutamine amidotransferase class-I, C-terminal (InterPro:IPR000991), Ribulose-phosphate binding barrel (InterPro:IPR011060), Histidine biosynthesis, HisF (InterPro:IPR004651), Glutamine amidotransferase type 1 (InterPro:IPR017926), Histidine biosynthesis (InterPro:IPR006062), Imidazole glycerol phosphate synthase HisHF (InterPro:IPR014640)	encodes a glutamine amidotransferase and cyclase, catalyzes the fifth and sixth steps of the histidine biosynthetic pathway	Aldolase-type TIM barrel | Class I glutamine amidotransferase-like | Glutamine amidotransferase | Histidine biosynthesis | Histidine biosynthesis, HisF | Imidazole glycerol phosphate synthase HisHF | Imidazole glycerol phosphate synthase, subunit H | Ribulose-phosphate binding barrel
2939	AT3G06400	23	3	mRNA	chromatin-remodeling protein 11	chromatin-remodeling protein 11 (CHR11); FUNCTIONS IN: in 7 functions; INVOLVED IN: cell growth, embryo sac development; LOCATED IN: nucleus, chromatin remodeling complex; EXPRESSED IN: 24 plant structures; EXPRESSED IN: 25 plant structures; EXPRESSED DURING: 15 growth stages; CONTAINS InterPro DOMAIN/s: ATPase, nucleosome remodelling ISWI, HAND domain (InterPro:IPR015194), SANT, eukarya (InterPro:IPR017884), SNF2-related (InterPro:IPR000330), SANT, DNA-binding (InterPro:IPR001005), SLIDE (InterPro:IPR015195), Homeodomain-like (InterPro:IPR009057), DEAD-like helicase, N-terminal (InterPro:IPR014001), DNA/RNA helicase, C-terminal (InterPro:IPR001650), Helicase, superfamily 1/2, ATP-binding domain (InterPro:IPR014021); BEST Arabidopsis thaliana protein match is: chromatin remodeling factor17 (TAIR:AT5G18620.2)	Encodes a SWI2/SNF2 chromatin remodeling protein belonging to the ISWI family. Involved in nuclear proliferation during megagametogenesis and cell expansion in the sporophyte. Constitutively expressed. RNAi induced loss of function in megagametogenesis results in female sterility.35S:RNAi plants have reduced stature.	Helicase superfamily 1/2, ATP-binding domain | Helicase, C-terminal | Homeobox-like domain superfamily | ISWI family | ISWI, HAND domain | ISWI, HAND domain superfamily | P-loop containing nucleoside triphosphate hydrolase | SANT domain | SANT/Myb domain | SLIDE domain | SNF2-like, N-terminal domain superfamily | SNF2-related, N-terminal domain
2940	AT4G30580	6	5	mRNA	Phospholipid/glycerol acyltransferase family protein	ATS2; FUNCTIONS IN: 1-acylglycerol-3-phosphate O-acyltransferase activity, acyltransferase activity; INVOLVED IN: metabolic process, phosphatidylglycerol biosynthetic process, embryo development ending in seed dormancy; LOCATED IN: chloroplast, chloroplast envelope; EXPRESSED IN: 22 plant structures; EXPRESSED DURING: 13 growth stages; CONTAINS InterPro DOMAIN/s: Phospholipid/glycerol acyltransferase (InterPro:IPR002123), 1-acyl-sn-glycerol-3-phosphate acyltransferase (InterPro:IPR004552); BEST Arabidopsis thaliana protein match is: Phospholipid/glycerol acyltransferase family protein (TAIR:AT3G05510.1)	Encodes a plastidic lysophosphatidic acid acyltransferase (LPAAT). Is critical for chloroplasts phosphatidic acid biosynthesis. The null allele is embryo lethal.	1-acyl-sn-glycerol-3-phosphate acyltransferase | Phospholipid/glycerol acyltransferase
2941	AT3G48930	5	2	mRNA	Nucleic acid-binding, OB-fold-like protein	embryo defective 1080 (EMB1080); FUNCTIONS IN: structural constituent of ribosome; INVOLVED IN: translation, embryo development ending in seed dormancy; LOCATED IN: cytosolic small ribosomal subunit, cytosolic ribosome, cell wall, membrane; EXPRESSED IN: 22 plant structures; EXPRESSED DURING: 13 growth stages; CONTAINS InterPro DOMAIN/s: Nucleic acid-binding, OB-fold-like (InterPro:IPR016027), Nucleic acid-binding, OB-fold (InterPro:IPR012340), Ribosomal protein S17, archaeal (InterPro:IPR019978), Ribosomal protein S17, conserved site (InterPro:IPR019979), Ribosomal protein S17 (InterPro:IPR000266); BEST Arabidopsis thaliana protein match is: ribosomal protein S11-beta (TAIR:AT5G23740.1)		40S ribosomal protein S11, N-terminal | Nucleic acid-binding, OB-fold | Ribosomal protein S17, archaeal/eukaryotic | Ribosomal protein S17, conserved site | Ribosomal protein S17/S11
2942	AT4G34830	18	8	mRNA	Pentatricopeptide repeat (PPR) superfamily protein	MATURATION OF RBCL 1 (MRL1); INVOLVED IN: mRNA stabilization; LOCATED IN: chloroplast; EXPRESSED IN: 21 plant structures; EXPRESSED DURING: 13 growth stages; CONTAINS InterPro DOMAIN/s: Pentatricopeptide repeat (InterPro:IPR002885); BEST Arabidopsis thaliana protein match is: genomes uncoupled 1 (TAIR:AT2G31400.1)	Encodes MRL1, a conserved pentatricopeptide repeat protein, required for stabilization of rbcL mRNA.	Pentacotripeptide-repeat region of PRORP | Pentatricopeptide repeat | Tetratricopeptide-like helical domain superfamily
2943	AT4G21660	16	12	mRNA	proline-rich spliceosome-associated (PSP) family protein	proline-rich spliceosome-associated (PSP) family protein; INVOLVED IN: mRNA processing; LOCATED IN: nucleus, chloroplast; CONTAINS InterPro DOMAIN/s: PSP, proline-rich (InterPro:IPR006568), Protein of unknown function DUF382 (InterPro:IPR007180); BEST Arabidopsis thaliana protein match is: pliceosome associated protein-related (TAIR:AT1G11520.1)		Domain of unknown function DUF382 | PSP, proline-rich
2944	AT1G60200	11	9	mRNA	splicing factor PWI domain-containing protein / RNA recognition motif (RRM)-containing protein	splicing factor PWI domain-containing protein / RNA recognition motif (RRM)-containing protein; FUNCTIONS IN: nucleotide binding, nucleic acid binding; INVOLVED IN: mRNA processing; LOCATED IN: chloroplast; EXPRESSED IN: 24 plant structures; EXPRESSED DURING: 13 growth stages; CONTAINS InterPro DOMAIN/s: RNA recognition motif, RNP-1 (InterPro:IPR000504), Nucleotide-binding, alpha-beta plait (InterPro:IPR012677), Splicing factor PWI (InterPro:IPR002483)		Nucleotide-binding alpha-beta plait domain superfamily | PWI domain | PWI domain superfamily | RBM25, RNA recognition motif | RNA recognition motif domain | RNA-binding domain superfamily
2945	AT3G01500	10	5	mRNA	carbonic anhydrase 1	carbonic anhydrase 1 (CA1); FUNCTIONS IN: carbonate dehydratase activity, zinc ion binding; INVOLVED IN: in 6 processes; LOCATED IN: in 7 components; LOCATED IN: in 8 components; EXPRESSED IN: 22 plant structures; EXPRESSED IN: 23 plant structures; EXPRESSED DURING: 14 growth stages; CONTAINS InterPro DOMAIN/s: Carbonic anhydrase, prokaryotic-like, conserved site (InterPro:IPR015892), Carbonic anhydrase (InterPro:IPR001765); BEST Arabidopsis thaliana protein match is: carbonic anhydrase 2 (TAIR:AT5G14740.1)	Encodes a putative beta-carbonic anhydrase betaCA1. Together with betaCA4 (At1g70410) regulates CO2-controlled stomatal movements in guard cells.	Carbonic anhydrase | Carbonic anhydrase superfamily | Carbonic anhydrase, prokaryotic-like, conserved site
2946	AT4G33090	17	15	mRNA	aminopeptidase M1	aminopeptidase M1 (APM1); FUNCTIONS IN: aminopeptidase activity; INVOLVED IN: auxin polar transport; LOCATED IN: plasma membrane; EXPRESSED IN: 24 plant structures; EXPRESSED DURING: 13 growth stages; CONTAINS InterPro DOMAIN/s: Peptidase M1, puromycin-sensitive aminopeptidase (InterPro:IPR015568), Peptidase M1, membrane alanine aminopeptidase (InterPro:IPR001930), Peptidase M1, membrane alanine aminopeptidase, N-terminal (InterPro:IPR014782); BEST Arabidopsis thaliana protein match is: Peptidase M1 family protein (TAIR:AT1G63770.3)	encodes an aminopeptidase, a ortholog of mouse microsomal AP (EC 3.4.11.2).	Aminopeptidase N-type | ERAP1-like C-terminal domain | Peptidase M1, alanine aminopeptidase/leukotriene A4 hydrolase | Peptidase M1, membrane alanine aminopeptidase, N-terminal
2947	AT1G51980	12	6	mRNA	Insulinase (Peptidase family M16) protein	Insulinase (Peptidase family M16) protein; FUNCTIONS IN: metalloendopeptidase activity, ATP binding; INVOLVED IN: proteolysis, response to salt stress; LOCATED IN: in 6 components; LOCATED IN: mitochondrion, plasma membrane, plastid, mitochondrial respiratory chain complex III, membrane; EXPRESSED IN: 26 plant structures; EXPRESSED IN: 28 plant structures; EXPRESSED DURING: 16 growth stages; CONTAINS InterPro DOMAIN/s: Peptidase M16, zinc-binding site (InterPro:IPR001431), Peptidase M16, C-terminal (InterPro:IPR007863), Peptidase M16, N-terminal (InterPro:IPR011765), Metalloenzyme, LuxS/M16 peptidase-like, metal-binding (InterPro:IPR011249), Peptidase M16, core (InterPro:IPR011237); BEST Arabidopsis thaliana protein match is: mitochondrial processing peptidase alpha subunit (TAIR:AT3G16480.1)		Metalloenzyme, LuxS/M16 peptidase-like | Peptidase M16, C-terminal | Peptidase M16, N-terminal | Peptidase M16, zinc-binding site
2948	AT3G20290	16	7	mRNA	EPS15 homology domain 1	EPS15 homology domain 1 (EHD1); FUNCTIONS IN: GTP binding, GTPase activity, calcium ion binding; INVOLVED IN: endocytosis; LOCATED IN: endosome, microsome, membrane, cytoplasm; EXPRESSED IN: 24 plant structures; EXPRESSED DURING: 15 growth stages; CONTAINS InterPro DOMAIN/s: EF-HAND 2 (InterPro:IPR018249), EPS15 homology (EH) (InterPro:IPR000261), Dynamin, GTPase domain (InterPro:IPR001401), EF-hand-like domain (InterPro:IPR011992), Calcium-binding EF-hand (InterPro:IPR002048); BEST Arabidopsis thaliana protein match is: EPS15 homology domain 2 (TAIR:AT4G05520.1)	Encodes AtEHD1, one of the Arabidopsis Eps15 homology domain proteins involved in endocytosis (AtEHD2, At4g05520).	Dynamin superfamily | Dynamin-type guanine nucleotide-binding (G) domain | EF-hand domain | EF-hand domain pair | EH domain | EH domain-containing protein, N-terminal | P-loop containing nucleoside triphosphate hydrolase
2949	AT5G02790	9	8	mRNA	Glutathione S-transferase family protein	Glutathione transferase L3 (GSTL3); INVOLVED IN: response to cadmium ion; EXPRESSED IN: 24 plant structures; EXPRESSED DURING: 14 growth stages; CONTAINS InterPro DOMAIN/s: Thioredoxin fold (InterPro:IPR012335), Glutathione S-transferase, C-terminal (InterPro:IPR004046), Glutathione S-transferase, C-terminal-like (InterPro:IPR010987), Glutathione S-transferase/chloride channel, C-terminal (InterPro:IPR017933), Glutathione S-transferase, N-terminal (InterPro:IPR004045), Thioredoxin-like fold (InterPro:IPR012336); BEST Arabidopsis thaliana protein match is: glutathione transferase lambda 1 (TAIR:AT5G02780.1)		Glutathione S-transferase, C-terminal domain superfamily | Glutathione S-transferase, C-terminal-like | Glutathione S-transferase, N-terminal | Glutathione Transferase family | Thioredoxin-like superfamily
2950	AT1G76030	13	3	mRNA	ATPase, V1 complex, subunit B protein	ATPase, V1 complex, subunit B protein; FUNCTIONS IN: hydrogen ion transporting ATP synthase activity, rotational mechanism, hydrolase activity, acting on acid anhydrides, catalyzing transmembrane movement of substances, proton-transporting ATPase activity, rotational mechanism, ATP binding; INVOLVED IN: response to cadmium ion, glucose mediated signaling pathway; LOCATED IN: plasma membrane, chloroplast, vacuole, membrane; EXPRESSED IN: 6 plant structures; EXPRESSED DURING: L mature pollen stage, M germinated pollen stage, seedling growth; CONTAINS InterPro DOMAIN/s: ATPase, F1/V1/A1 complex, alpha/beta subunit, C-terminal (InterPro:IPR000793), ATPase, alpha/beta subunit, nucleotide-binding domain, active site (InterPro:IPR020003), ATPase, F1/V1/A1 complex, alpha/beta subunit, N-terminal (InterPro:IPR004100), ATPase, alpha/beta subunit, nucleotide-binding domain (InterPro:IPR000194), ATPase, V1 complex, subunit B (InterPro:IPR005723); BEST Arabidopsis thaliana protein match is: ATPase, V1 complex, subunit B protein (TAIR:AT1G20260.1)	One of three genes encoding the vacuolar ATP synthase subunit B1. This subunit was shown to interact with the gene product of hexokinase1 (ATHXK1). This interaction, however, is solely restricted to the nucleus. The protein binds to and co-localizes with F-actin, bundles F-actin to form higher-order structure, and stabilizes actin filaments in vitro.	ATPase, F1/V1/A1 complex, alpha/beta subunit, N-terminal domain | ATPase, F1/V1/A1 complex, alpha/beta subunit, nucleotide-binding domain | ATPase, V1 complex, subunit B | ATPase, alpha/beta subunit, nucleotide-binding domain, active site | P-loop containing nucleoside triphosphate hydrolase | V-type ATP synthase regulatory subunit B/beta
2951	AT5G63400	5	3	mRNA	adenylate kinase 1	adenylate kinase 1 (ADK1); FUNCTIONS IN: copper ion binding, adenylate kinase activity; INVOLVED IN: response to cadmium ion; LOCATED IN: mitochondrion, plasma membrane; EXPRESSED IN: 24 plant structures; EXPRESSED DURING: 13 growth stages; CONTAINS InterPro DOMAIN/s: Adenylate kinase, active site lid domain (InterPro:IPR007862), Adenylate kinase (InterPro:IPR000850); CONTAINS InterPro DOMAIN/s: Adenylate kinase, active site lid domain (InterPro:IPR007862), Adenylate kinase, subfamily (InterPro:IPR006259), Adenylate kinase (InterPro:IPR000850); BEST Arabidopsis thaliana protein match is: Adenylate kinase family protein (TAIR:AT5G50370.1)	encodes a protein similar to adenylate kinase.	Adenylate kinase subfamily | Adenylate kinase, active site lid domain | Adenylate kinase, conserved site | Adenylate kinase/UMP-CMP kinase | P-loop containing nucleoside triphosphate hydrolase
2952	AT2G21160	7	4	mRNA	Translocon-associated protein (TRAP), alpha subunit	Translocon-associated protein (TRAP), alpha subunit; INVOLVED IN: biological_process unknown; LOCATED IN: chloroplast thylakoid membrane, endoplasmic reticulum, plasma membrane; LOCATED IN: chloroplast thylakoid membrane, endoplasmic reticulum, plasma membrane, vacuole; EXPRESSED IN: 26 plant structures; EXPRESSED IN: 27 plant structures; EXPRESSED DURING: 15 growth stages; CONTAINS InterPro DOMAIN/s: Translocon-associated protein (TRAP), alpha subunit (InterPro:IPR005595); BEST Arabidopsis thaliana protein match is: Translocon-associated protein (TRAP), alpha subunit (TAIR:AT2G16595.1)		Translocon-associated protein (TRAP), alpha subunit
2953	AT3G55440	8	4	mRNA	triosephosphate isomerase	triosephosphate isomerase (TPI); FUNCTIONS IN: triose-phosphate isomerase activity, copper ion binding; INVOLVED IN: in 7 processes; LOCATED IN: in 8 components; EXPRESSED IN: 27 plant structures; EXPRESSED DURING: 15 growth stages; CONTAINS InterPro DOMAIN/s: Triosephosphate isomerase, active site (InterPro:IPR020861), Aldolase-type TIM barrel (InterPro:IPR013785), Triosephosphate isomerase (InterPro:IPR000652); BEST Arabidopsis thaliana protein match is: triosephosphate isomerase (TAIR:AT2G21170.1)	Encodes triosephosphate isomerase.	Aldolase-type TIM barrel | Triosephosphate isomerase | Triosephosphate isomerase superfamily | Triosephosphate isomerase, active site | Triosephosphate isomerase, bacterial/eukaryotic
2954	AT1G35680	4	3	mRNA	Ribosomal protein L21	Ribosomal protein L21; FUNCTIONS IN: structural constituent of ribosome, RNA binding; INVOLVED IN: response to cold, translation; LOCATED IN: ribosome, chloroplast stroma, nucleus, chloroplast, chloroplast envelope; EXPRESSED IN: 23 plant structures; EXPRESSED DURING: 13 growth stages; CONTAINS InterPro DOMAIN/s: Ribosomal protein L21, conserved site (InterPro:IPR018258), Ribosomal protein L21 (InterPro:IPR001787); BEST Arabidopsis thaliana protein match is: Ribosomal protein L21 (TAIR:AT4G30930.1)	Encodes a chloroplast ribosomal protein L21 that is required for chloroplast development and embryogenesis.	L21-like superfamily | Ribosomal protein L21 | Ribosomal protein L21, conserved site | Ribosomal protein L21-like
2955	AT5G22080	8	3	mRNA	Chaperone DnaJ-domain superfamily protein	Chaperone DnaJ-domain superfamily protein; FUNCTIONS IN: heat shock protein binding; INVOLVED IN: protein folding; LOCATED IN: cellular_component unknown; CONTAINS InterPro DOMAIN/s: Heat shock protein DnaJ, N-terminal (InterPro:IPR001623); BEST Arabidopsis thaliana protein match is: DNAJ heat shock N-terminal domain-containing protein (TAIR:AT1G65280.1)		Chaperone J-domain superfamily | DnaJ domain
2956	AT2G22990	13	8	mRNA	sinapoylglucose 1	sinapoylglucose 1; sinapoylglucose 1 (SNG1); CONTAINS InterPro DOMAIN/s: Peptidase S10, serine carboxypeptidase (InterPro:IPR001563); FUNCTIONS IN: sinapoylglucose-malate O-sinapoyltransferase activity, serine-type carboxypeptidase activity; BEST Arabidopsis thaliana protein match is: serine carboxypeptidase-like 9 (TAIR:AT2G23010.1); INVOLVED IN: phenylpropanoid metabolic process, proteolysis; LOCATED IN: endomembrane system; EXPRESSED IN: 22 plant structures; EXPRESSED DURING: 13 growth stages; BEST Arabidopsis thaliana protein match is: serine carboxypeptidase-like 9 (TAIR:AT2G23010.2)	sinapoylglucose:malate sinapoyltransferase. Catalyzes the formation of sinapoylmalate from sinapoylglucose. Mutants accumulate excess sinapoylglucose.	Alpha/Beta hydrolase fold | Peptidase S10, serine carboxypeptidase
2957	AT3G19910	7	1	mRNA	RING/U-box superfamily protein	RING/U-box superfamily protein; FUNCTIONS IN: zinc ion binding; EXPRESSED IN: 24 plant structures; EXPRESSED DURING: 15 growth stages; CONTAINS InterPro DOMAIN/s: Zinc finger, RING-type (InterPro:IPR001841), Zinc finger, C3HC4 RING-type (InterPro:IPR018957); BEST Arabidopsis thaliana protein match is: RING/U-box superfamily protein (TAIR:AT3G63530.2)		Zinc finger, RING-type | Zinc finger, RING/FYVE/PHD-type
2958	AT5G02310	17	13	mRNA	proteolysis 6	proteolysis 6 (PRT6); CONTAINS InterPro DOMAIN/s: Zinc finger, N-recognin, metazoa (InterPro:IPR013993), Zinc finger, N-recognin (InterPro:IPR003126)	Encodes PROTEOLYSIS6 (PRT6), a component of the N-end rule pathway that targets protein degradation through the identity of the amino-terminal residue of specific protein substrates. Another component of the N-end rule pathway is arginyl-tRNA:protein arginyltransferase (ATE). Arabidopsis contains two ATE genes: At5g05700/ATE1, At3g11240/ATE2. PRT6 and ATE were shown to regulate seed after-ripening, seedling sugar sensitivity, seedling lipid breakdown, and abscisic acid (ABA) sensitivity of germination.	E3 ubiquitin-protein ligase UBR1-like | Winged helix DNA-binding domain superfamily | Zinc finger, UBR-type
2959	AT3G44890	6	1	mRNA	ribosomal protein L9	ribosomal protein L9 (RPL9); FUNCTIONS IN: structural constituent of ribosome; INVOLVED IN: translation, ribosome biogenesis; LOCATED IN: ribosome, plastid large ribosomal subunit, chloroplast stroma, chloroplast; EXPRESSED IN: 22 plant structures; EXPRESSED DURING: 14 growth stages; CONTAINS InterPro DOMAIN/s: Ribosomal protein L9 (InterPro:IPR000244), Ribosomal protein L9, bacteria/chloroplast (InterPro:IPR020594), Ribosomal protein L9/RNase H1, N-terminal (InterPro:IPR009027), Ribosomal protein L9, N-terminal (InterPro:IPR020070), Ribosomal protein L9, C-terminal (InterPro:IPR020069)	Plastid ribosomal protein CL9	Ribosomal protein L9 | Ribosomal protein L9, C-terminal | Ribosomal protein L9, C-terminal domain superfamily | Ribosomal protein L9, N-terminal | Ribosomal protein L9, N-terminal domain superfamily | Ribosomal protein L9, bacteria/chloroplast | Ribosomal protein L9/RNase H1, N-terminal
2960	AT1G55490	15	3	mRNA	chaperonin 60 beta	chaperonin 60 beta (CPN60B); FUNCTIONS IN: protein binding; INVOLVED IN: protein folding, systemic acquired resistance, cell death, response to cold, chaperone mediated protein folding requiring cofactor; LOCATED IN: in 7 components; LOCATED IN: in 8 components; EXPRESSED IN: 25 plant structures; EXPRESSED IN: 26 plant structures; EXPRESSED DURING: 15 growth stages; CONTAINS InterPro DOMAIN/s: Chaperonin Cpn60/TCP-1 (InterPro:IPR002423), Chaperonin Cpn60, conserved site (InterPro:IPR018370), Chaperonin Cpn60 (InterPro:IPR001844); BEST Arabidopsis thaliana protein match is: TCP-1/cpn60 chaperonin family protein (TAIR:AT3G13470.1)	encodes the beta subunit of the chloroplast chaperonin 60, a homologue of bacterial GroEL. Mutants in this gene develops lesions on its leaves, expresses systemic acquired resistance (SAR) and develops accelerated cell death to heat shock stress. The protein has molecular chaperone activity for suppressing protein aggregation in vitro.	Chaperonin Cpn60 | Chaperonin Cpn60, conserved site | Chaperonin Cpn60/TCP-1 family | GroEL-like apical domain superfamily | GroEL-like equatorial domain superfamily | TCP-1-like chaperonin intermediate domain superfamily
2961	AT5G60600	20	13	mRNA	4-hydroxy-3-methylbut-2-enyl diphosphate synthase	4-hydroxy-3-methylbut-2-enyl diphosphate synthase (HDS); FUNCTIONS IN: 4-hydroxy-3-methylbut-2-en-1-yl diphosphate synthase activity, 4 iron, 4 sulfur cluster binding; INVOLVED IN: response to light stimulus, isoprenoid biosynthetic process, isopentenyl diphosphate biosynthetic process, mevalonate-independent pathway, response to bacterium, systemic acquired resistance, salicylic acid mediated signaling pathway; LOCATED IN: chloroplast; LOCATED IN: chloroplast stroma, chloroplast, chloroplast envelope; LOCATED IN: chloroplast, chloroplast envelope; EXPRESSED IN: 23 plant structures; EXPRESSED DURING: 13 growth stages; CONTAINS InterPro DOMAIN/s: Dihydropteroate synthase-like (InterPro:IPR011005), 4-hydroxy-3-methylbut-2-en-1-yl diphosphate synthase, atypical (InterPro:IPR017178), 4-hydroxy-3-methylbut-2-en-1-yl diphosphate synthase, bacterial-type (InterPro:IPR004588)	Encodes a chloroplast-localized hydroxy-2-methyl-2-(E)-butenyl 4-diphosphate (HMBPP) synthase (HDS), catalyzes the formation of HMBPP from 2-C-methyl-D-erythrytol 2,4-cyclodiphosphate (MEcPP). The HDS enzyme controls the penultimate steps of the biosynthesis of IPP and dimethylallyl diphosphate (DMAPP) via the MEP pathway and may serve as a metabolic control point for SA-mediated disease resistance. In the light, the electrons required for the reaction catalyzed by HDS are directly provided by the electron flow from photosynthesis via ferredoxin. In the dark however, the enzyme requires an electron shuttle: ferredoxin-NADP<sup>+</sup> reductase.	4-hydroxy-3-methylbut-2-en-1-yl diphosphate synthase, atypical | 4-hydroxy-3-methylbut-2-en-1-yl diphosphate synthase, bacterial-type | Dihydropteroate synthase-like
2962	AT5G36230	7	3	mRNA	ARM repeat superfamily protein	ARM repeat superfamily protein; FUNCTIONS IN: binding, translation initiation factor activity; INVOLVED IN: regulation of translational initiation; LOCATED IN: membrane; EXPRESSED IN: 24 plant structures; EXPRESSED DURING: 13 growth stages; CONTAINS InterPro DOMAIN/s: eIF4-gamma/eIF5/eIF2-epsilon (InterPro:IPR003307), Armadillo-type fold (InterPro:IPR016024); BEST Arabidopsis thaliana protein match is: ARM repeat superfamily protein (TAIR:AT1G65220.1)		Armadillo-type fold | MIF4G-like domain superfamily | W2 domain
2963	AT5G08690	8	7	mRNA	ATP synthase alpha/beta family protein	ATP synthase alpha/beta family protein; FUNCTIONS IN: hydrogen ion transporting ATP synthase activity, rotational mechanism, poly(U) RNA binding, copper ion binding; INVOLVED IN: proton transport, ATP metabolic process, ATP synthesis coupled proton transport, ATP biosynthetic process; LOCATED IN: mitochondrion, nucleolus, mitochondrial respiratory chain complex I, chloroplast envelope, mitochondrial proton-transporting ATP synthase complex, catalytic core F(1); EXPRESSED IN: 8 plant structures; EXPRESSED DURING: L mature pollen stage, M germinated pollen stage, seed development stages; CONTAINS InterPro DOMAIN/s: ATPase, F1/V1/A1 complex, alpha/beta subunit, C-terminal (InterPro:IPR000793), ATPase, F1/V1/A1 complex, alpha/beta subunit, N-terminal (InterPro:IPR004100), ATPase, F1 complex, beta subunit (InterPro:IPR005722), ATP synthase, F1 beta subunit (InterPro:IPR020971), ATPase, alpha/beta subunit, nucleotide-binding domain, active site (InterPro:IPR020003), ATPase, F1/A1 complex, alpha/beta subunit, N-terminal (InterPro:IPR018118), ATPase, AAA+ type, core (InterPro:IPR003593), ATPase, alpha/beta subunit, nucleotide-binding domain (InterPro:IPR000194); BEST Arabidopsis thaliana protein match is: ATP synthase alpha/beta family protein (TAIR:AT5G08670.1)	Encodes the mitochondrial ATP synthase beta-subunit. This subunit is encoded by a multigene family of three members (At5g08670, At5g08680, At5g08690) that shared 98% sequence identity at the amino acid level.	AAA+ ATPase domain | ATP synthase, F1 beta subunit | ATP synthase, F1 complex, beta subunit | ATPase, F1/V1 complex, beta/alpha subunit, C-terminal | ATPase, F1/V1/A1 complex, alpha/beta subunit, N-terminal domain | ATPase, F1/V1/A1 complex, alpha/beta subunit, N-terminal domain superfamily | ATPase, F1/V1/A1 complex, alpha/beta subunit, nucleotide-binding domain | ATPase, alpha/beta subunit, nucleotide-binding domain, active site | P-loop containing nucleoside triphosphate hydrolase
2964	AT1G32550	6	2	mRNA	2Fe-2S ferredoxin-like superfamily protein	2Fe-2S ferredoxin-like superfamily protein; FUNCTIONS IN: electron carrier activity, iron-sulfur cluster binding; FUNCTIONS IN: electron carrier activity, iron-sulfur cluster binding, 2 iron, 2 sulfur cluster binding; EXPRESSED IN: 22 plant structures; INVOLVED IN: electron transport chain; EXPRESSED DURING: 13 growth stages; CONTAINS InterPro DOMAIN/s: Ferredoxin (InterPro:IPR001041), Beta-grasp fold, ferredoxin-type (InterPro:IPR012675); BEST Arabidopsis thaliana protein match is: ferredoxin 1 (TAIR:AT1G10960.1); CONTAINS InterPro DOMAIN/s: Ferredoxin (InterPro:IPR001041), Ferredoxin [2Fe-2S], plant (InterPro:IPR010241), Beta-grasp fold, ferredoxin-type (InterPro:IPR012675); BEST Arabidopsis thaliana protein match is: ferredoxin 3 (TAIR:AT2G27510.1)	Encodes FdC2, a ferredoxin protein capable of alternative electron partitioning. FdC1 level increases in conditions of acceptor limitation at PSI.	2Fe-2S ferredoxin-like superfamily | 2Fe-2S ferredoxin-type iron-sulfur binding domain | Beta-grasp domain superfamily | Ferredoxin [2Fe-2S], plant
2965	AT5G44750	23	15	mRNA	DNA-directed DNA polymerase	REV1; FUNCTIONS IN: DNA-directed DNA polymerase activity; INVOLVED IN: DNA repair, response to UV-B, response to DNA damage stimulus; LOCATED IN: intracellular, chloroplast; EXPRESSED IN: 24 plant structures; EXPRESSED DURING: 15 growth stages; CONTAINS InterPro DOMAIN/s: DNA polymerase, Y-family, little finger domain (InterPro:IPR017961), DNA-repair protein, UmuC-like (InterPro:IPR001126), DNA-repair protein, UmuC-like, N-terminal (InterPro:IPR017963), DNA repair protein, Rev1 (InterPro:IPR012112), BRCT (InterPro:IPR001357); BEST Arabidopsis thaliana protein match is: DNA/RNA polymerases superfamily protein (TAIR:AT1G49980.1)	Homologous to Y-family DNA polymerases, contains BRCT domain. Mutants are sensitive to UV-B radiation. Gene is involved in damage-tolerance mechanisms through translesion synthesis(TLS).	BRCT domain | BRCT domain superfamily | DNA polymerase, Y-family, little finger domain | DNA polymerase, Y-family, little finger domain superfamily | DNA repair protein Rev1 | UmuC domain
2966	AT3G55610	19	8	mRNA	delta 1-pyrroline-5-carboxylate synthase 2	delta 1-pyrroline-5-carboxylate synthase 2 (P5CS2); FUNCTIONS IN: oxidoreductase activity, catalytic activity, glutamate 5-kinase activity; FUNCTIONS IN: oxidoreductase activity, glutamate-5-semialdehyde dehydrogenase activity, catalytic activity, glutamate 5-kinase activity; INVOLVED IN: hyperosmotic salinity response, proline biosynthetic process, response to abscisic acid stimulus, embryo development ending in seed dormancy; LOCATED IN: chloroplast, cytoplasm; EXPRESSED IN: 16 plant structures; EXPRESSED DURING: L mature pollen stage, M germinated pollen stage, C globular stage, D bilateral stage, E expanded cotyledon stage; CONTAINS InterPro DOMAIN/s: Glutamate 5-kinase (InterPro:IPR001057), Aspartate/glutamate/uridylate kinase (InterPro:IPR001048), Glutamate 5-kinase, conserved site (InterPro:IPR019797), Aldehyde dehydrogenase, N-terminal (InterPro:IPR016162), Gamma-glutamyl phosphate reductase GPR, conserved site (InterPro:IPR020593), Aldehyde dehydrogenase, C-terminal (InterPro:IPR016163), Delta l-pyrroline-5-carboxylate synthetase (InterPro:IPR005766), Gamma-glutamyl phosphate reductase GPR (InterPro:IPR000965), Aldehyde/histidinol dehydrogenase (InterPro:IPR016161), Glutamate 5-kinase, ProB-related (InterPro:IPR005715); CONTAINS InterPro DOMAIN/s: Glutamate 5-kinase (InterPro:IPR001057), Glutamate 5-kinase, conserved site (InterPro:IPR019797), Aspartate/glutamate/uridylate kinase (InterPro:IPR001048), Aldehyde dehydrogenase, N-terminal (InterPro:IPR016162), Aldehyde dehydrogenase, C-terminal (InterPro:IPR016163), Delta l-pyrroline-5-carboxylate synthetase (InterPro:IPR005766), Aldehyde/histidinol dehydrogenase (InterPro:IPR016161), Aldehyde dehydrogenase (InterPro:IPR015590), Glutamate 5-kinase, ProB-related (InterPro:IPR005715); BEST Arabidopsis thaliana protein match is: delta1-pyrroline-5-carboxylate synthase 1 (TAIR:AT2G39800.4)	encodes delta 1-pyrroline-5-carboxylate synthetase B. Gene expression is induced by dehydration, high salt and ABA. Knock-out mutations in P5CS2 are embryo-lethal. P5CS2 appears to be present in different cells and/or different subcellular locations from P5CS1 in a tissue-dependent manner. Mutants are defective in pollen development.	Acetylglutamate kinase-like superfamily | Aldehyde dehydrogenase domain | Aldehyde dehydrogenase, C-terminal | Aldehyde dehydrogenase, N-terminal | Aldehyde/histidinol dehydrogenase | Aspartate/glutamate/uridylate kinase | Delta l-pyrroline-5-carboxylate synthetase | GPR domain | Gamma-glutamyl phosphate reductase GPR, conserved site | Glutamate 5-kinase, conserved site | Glutamate 5-kinase/delta-1-pyrroline-5-carboxylate synthase | Glutamate/acetylglutamate kinase
2967	AT5G12210	10	8	mRNA	RAB geranylgeranyl transferase beta subunit 1	RAB geranylgeranyl transferase beta subunit 1; RAB geranylgeranyl transferase beta subunit 1 (RGTB1); FUNCTIONS IN: catalytic activity; EXPRESSED IN: 22 plant structures; EXPRESSED DURING: 13 growth stages; CONTAINS InterPro DOMAIN/s: Terpenoid cylases/protein prenyltransferase alpha-alpha toroid (InterPro:IPR008930), Prenyltransferase/squalene oxidase (InterPro:IPR001330); BEST Arabidopsis thaliana protein match is: RAB geranylgeranyl transferase beta subunit 2 (TAIR:AT3G12070.2)		Geranylgeranyl transferase type-2 subunit beta | PFTB repeat | Terpenoid cyclases/protein prenyltransferase alpha-alpha toroid
2968	AT1G41880	5	2	mRNA	Ribosomal protein L35Ae family protein	Ribosomal protein L35Ae family protein; FUNCTIONS IN: structural constituent of ribosome; INVOLVED IN: translation, ribosome biogenesis; LOCATED IN: ribosome, cytosolic large ribosomal subunit, membrane; EXPRESSED IN: leaf; CONTAINS InterPro DOMAIN/s: Ribosomal protein L35Ae (InterPro:IPR001780), Ribosomal protein L35Ae, conserved site (InterPro:IPR018266); BEST Arabidopsis thaliana protein match is: Ribosomal protein L35Ae family protein (TAIR:AT3G55750.1)		Ribosomal protein L35A | Ribosomal protein L35A superfamily | Ribosomal protein L35Ae, conserved site | Translation protein, beta-barrel domain superfamily
2969	AT4G31040	6	1	mRNA	CemA-like proton extrusion protein-like protein	CemA-like proton extrusion protein-related; INVOLVED IN: biological_process unknown; LOCATED IN: integral to membrane, chloroplast; EXPRESSED IN: 22 plant structures; EXPRESSED DURING: 13 growth stages; CONTAINS InterPro DOMAIN/s: CemA (InterPro:IPR004282); BEST Arabidopsis thaliana protein match is: CemA-like proton extrusion protein-related (TAIR:ATCG00530.1)		Chloroplast envelope membrane protein, CemA
2970	AT4G22670	10	6	mRNA	HSP70-interacting protein 1	HSP70-interacting protein 1 (HIP1); FUNCTIONS IN: binding; INVOLVED IN: response to cadmium ion; EXPRESSED IN: 23 plant structures; EXPRESSED DURING: 13 growth stages; CONTAINS InterPro DOMAIN/s: Heat shock chaperonin-binding (InterPro:IPR006636), Tetratricopeptide TPR-1 (InterPro:IPR001440), Tetratricopeptide-like helical (InterPro:IPR011990), Tetratricopeptide repeat-containing (InterPro:IPR013026), Tetratricopeptide repeat (InterPro:IPR019734); BEST Arabidopsis thaliana protein match is: tetraticopeptide domain-containing thioredoxin (TAIR:AT3G17880.1)	Encodes one of the 36 carboxylate clamp (CC)-tetratricopeptide repeat (TPR) proteins (Prasad 2010, Pubmed ID: 20856808) with potential to interact with Hsp90/Hsp70 as co-chaperones.	Heat shock chaperonin-binding | Hsp70-interacting protein, N-terminal | Tetratricopeptide repeat | Tetratricopeptide repeat-containing domain | Tetratricopeptide-like helical domain superfamily
2971	AT1G74920	15	12	mRNA	aldehyde dehydrogenase 10A8	aldehyde dehydrogenase 10A8 (ALDH10A8); FUNCTIONS IN: 3-chloroallyl aldehyde dehydrogenase activity, oxidoreductase activity; INVOLVED IN: oxidation reduction, glycine betaine biosynthetic process from choline, metabolic process; INVOLVED IN: oxidation reduction, metabolic process; EXPRESSED IN: 23 plant structures; LOCATED IN: cell wall; EXPRESSED DURING: 13 growth stages; CONTAINS InterPro DOMAIN/s: Aldehyde/histidinol dehydrogenase (InterPro:IPR016161), Aldehyde dehydrogenase (InterPro:IPR015590), Aldehyde dehydrogenase, N-terminal (InterPro:IPR016162), Aldehyde dehydrogenase, conserved site (InterPro:IPR016160); BEST Arabidopsis thaliana protein match is: aldehyde dehydrogenase 10A9 (TAIR:AT3G48170.1)	ALDH10A8 encodes a protein that has not been functionally characterized, but it is similar to an Arabidopsis protein that has betaine aldehyde dehydrogenase and aminoaldehyde dehydrogenase activity. ALDH10A8 localizes to leucoplasts. aldh10a8 mutant plants are more susceptible to NaCl and dehydration stress.	Aldehyde dehydrogenase domain | Aldehyde dehydrogenase, C-terminal | Aldehyde dehydrogenase, N-terminal | Aldehyde dehydrogenase, cysteine active site | Aldehyde dehydrogenase, glutamic acid active site | Aldehyde/histidinol dehydrogenase
2972	AT1G16720	13	6	mRNA	high chlorophyll fluorescence phenotype 173	high chlorophyll fluorescence phenotype 173 (HCF173); FUNCTIONS IN: binding, catalytic activity; INVOLVED IN: photosystem II assembly, translational initiation; LOCATED IN: chloroplast, chloroplast envelope; EXPRESSED IN: 23 plant structures; EXPRESSED DURING: 13 growth stages; CONTAINS InterPro DOMAIN/s: NAD(P)-binding domain (InterPro:IPR016040), NADH:ubiquinone oxidoreductase intermediate-associated protein 30 (InterPro:IPR013857), NmrA-like (InterPro:IPR008030); BEST Arabidopsis thaliana protein match is: NAD(P)-binding Rossmann-fold superfamily protein (TAIR:AT4G18810.2)	Encodes HCF173, a protein with weak similarities to the superfamily of the short-chain dehydrogenases/reductases. HCF173 is involved in the initiation of translation of the psbA mRNA. Mutants shows a high chlorophyll fluorescence phenotype (hcf) and are severely affected in the accumulation of PSII subunits. The protein HCF173 is localized in the chloroplast, where it is mainly associated with the membrane system and is part of a higher molecular weight complex with psbA mRNA as a component of this complex.	Galactose-binding-like domain superfamily | NAD(P)-binding domain | NAD(P)-binding domain superfamily | NADH:ubiquinone oxidoreductase intermediate-associated protein 30
2973	AT4G37800	4	1	mRNA	xyloglucan endotransglucosylase/hydrolase 7	xyloglucan endotransglucosylase/hydrolase 7 (XTH7); FUNCTIONS IN: hydrolase activity, acting on glycosyl bonds, xyloglucan:xyloglucosyl transferase activity, hydrolase activity, hydrolyzing O-glycosyl compounds; INVOLVED IN: carbohydrate metabolic process, cellular glucan metabolic process; LOCATED IN: endomembrane system, cell wall, apoplast; EXPRESSED IN: 17 plant structures; EXPRESSED DURING: 10 growth stages; CONTAINS InterPro DOMAIN/s: Xyloglucan endotransglucosylase/hydrolase (InterPro:IPR016455), Xyloglucan endo-transglycosylase, C-terminal (InterPro:IPR010713), Concanavalin A-like lectin/glucanase, subgroup (InterPro:IPR013320), Concanavalin A-like lectin/glucanase (InterPro:IPR008985), Glycoside hydrolase, family 16 (InterPro:IPR000757), Glycoside hydrolase, family 16, active site (InterPro:IPR008263); BEST Arabidopsis thaliana protein match is: xyloglucan endotransglucosylase/hydrolase 6 (TAIR:AT5G65730.1)		Concanavalin A-like lectin/glucanase domain superfamily | Glycoside hydrolase family 16 | Glycoside hydrolase, family 16, active site | Xyloglucan endo-transglycosylase, C-terminal | Xyloglucan endotransglucosylase/hydrolase
2974	AT3G25800	13	10	mRNA	protein phosphatase 2A subunit A2	protein phosphatase 2A subunit A2 (PP2AA2); FUNCTIONS IN: protein phosphatase type 2A regulator activity; INVOLVED IN: response to cadmium ion, regulation of phosphorylation; LOCATED IN: plasma membrane; EXPRESSED IN: 25 plant structures; EXPRESSED DURING: 15 growth stages; CONTAINS InterPro DOMAIN/s: HEAT (InterPro:IPR000357), Armadillo-like helical (InterPro:IPR011989), HEAT, type 2 (InterPro:IPR021133), Armadillo-type fold (InterPro:IPR016024); BEST Arabidopsis thaliana protein match is: protein phosphatase 2A subunit A3 (TAIR:AT1G13320.2); BEST Arabidopsis thaliana protein match is: protein phosphatase 2A subunit A3 (TAIR:AT1G13320.3)	one of three genes encoding the protein phosphatase 2A regulatory subunit	Armadillo-like helical | Armadillo-type fold | HEAT repeat | HEAT, type 2
2975	AT1G65930	15	7	mRNA	cytosolic NADP+-dependent isocitrate dehydrogenase	cytosolic NADP+-dependent isocitrate dehydrogenase (cICDH); FUNCTIONS IN: isocitrate dehydrogenase (NADP+) activity, copper ion binding; INVOLVED IN: in 7 processes; LOCATED IN: cytosol, apoplast, plasma membrane; EXPRESSED IN: 27 plant structures; EXPRESSED DURING: 17 growth stages; CONTAINS InterPro DOMAIN/s: Isocitrate/isopropylmalate dehydrogenase (InterPro:IPR001804), Isocitrate dehydrogenase NADP-dependent, eukaryotic (InterPro:IPR004790), Isocitrate/isopropylmalate dehydrogenase, conserved site (InterPro:IPR019818); BEST Arabidopsis thaliana protein match is: isocitrate dehydrogenase (TAIR:AT1G54340.1)	Encodes a NADP+-isocitrate dehydrogenase that is believed to function in the cytosol. It appears to contribute to NADPH production under oxidative stress, and thereby to participate in redox signalling linked to defense responses.	Isocitrate dehydrogenase NADP-dependent | Isocitrate/isopropylmalate dehydrogenase, conserved site | Isopropylmalate dehydrogenase-like domain
2976	AT2G23070	9	8	mRNA	Protein kinase superfamily protein	Protein kinase superfamily protein; FUNCTIONS IN: protein serine/threonine kinase activity, protein kinase activity, kinase activity, ATP binding; INVOLVED IN: protein amino acid phosphorylation; LOCATED IN: chloroplast; EXPRESSED IN: 24 plant structures; EXPRESSED DURING: 15 growth stages; CONTAINS InterPro DOMAIN/s: Protein kinase, ATP binding site (InterPro:IPR017441), Protein kinase, catalytic domain (InterPro:IPR000719), Serine/threonine-protein kinase domain (InterPro:IPR002290), Serine/threonine-protein kinase-like domain (InterPro:IPR017442), Protein kinase-like domain (InterPro:IPR011009), Serine/threonine-protein kinase, active site (InterPro:IPR008271); BEST Arabidopsis thaliana protein match is: casein kinase alpha 1 (TAIR:AT5G67380.1)		Protein kinase domain | Protein kinase, ATP binding site | Protein kinase-like domain superfamily | Serine/threonine-protein kinase, active site
2977	AT1G78900	23	15	mRNA	vacuolar ATP synthase subunit A	vacuolar ATP synthase subunit A (VHA-A); FUNCTIONS IN: hydrogen ion transporting ATP synthase activity, rotational mechanism, hydrolase activity, acting on acid anhydrides, catalyzing transmembrane movement of substances, proton-transporting ATPase activity, rotational mechanism, ATP binding; INVOLVED IN: response to salt stress, proton transport, Golgi organization, pollen development; LOCATED IN: in 8 components; EXPRESSED IN: 29 plant structures; EXPRESSED DURING: 17 growth stages; CONTAINS InterPro DOMAIN/s: ATPase, F1/V1/A1 complex, alpha/beta subunit, C-terminal (InterPro:IPR000793), ATPase, alpha/beta subunit, nucleotide-binding domain, active site (InterPro:IPR020003), ATPase, F1/A1 complex, alpha/beta subunit, N-terminal (InterPro:IPR018118), ATPase, F1/V1/A1 complex, alpha/beta subunit, N-terminal (InterPro:IPR004100), ATPase, V1 complex, subunit A (InterPro:IPR005725), ATPase, alpha/beta subunit, nucleotide-binding domain (InterPro:IPR000194); CONTAINS InterPro DOMAIN/s: ATPase, alpha/beta subunit, nucleotide-binding domain, active site (InterPro:IPR020003), ATPase, F1/V1/A1 complex, alpha/beta subunit, C-terminal (InterPro:IPR000793), ATPase, F1/V1/A1 complex, alpha/beta subunit, N-terminal (InterPro:IPR004100), ATPase, F1/A1 complex, alpha/beta subunit, N-terminal (InterPro:IPR018118), ATPase, alpha/beta subunit, nucleotide-binding domain (InterPro:IPR000194), ATPase, V1 complex, subunit A (InterPro:IPR005725); BEST Arabidopsis thaliana protein match is: ATP synthase alpha/beta family protein (TAIR:AT5G08670.1)	Encodes catalytic subunit A of the vacuolar ATP synthase. Mutants are devoid of vacuolar ATPase activity as subunit A is encoded only by this gene and show strong defects in male gametophyte development and in Golgi stack morphology.	ATP synthase subunit alpha, N-terminal domain-like superfamily | ATPase, F1/V1 complex, beta/alpha subunit, C-terminal | ATPase, F1/V1/A1 complex, alpha/beta subunit, N-terminal domain | ATPase, F1/V1/A1 complex, alpha/beta subunit, N-terminal domain superfamily | ATPase, F1/V1/A1 complex, alpha/beta subunit, nucleotide-binding domain | ATPase, V1 complex, subunit A | ATPase, alpha/beta subunit, nucleotide-binding domain, active site | ATPsynthase alpha/beta subunit, N-terminal extension | P-loop containing nucleoside triphosphate hydrolase | V-type ATP synthase catalytic alpha chain
2978	AT3G62870	6	2	mRNA	Ribosomal protein L7Ae/L30e/S12e/Gadd45 family protein	Ribosomal protein L7Ae/L30e/S12e/Gadd45 family protein; FUNCTIONS IN: structural constituent of ribosome; INVOLVED IN: translation; LOCATED IN: cytosolic ribosome, cytosolic large ribosomal subunit, plasma membrane, membrane; EXPRESSED IN: 25 plant structures; EXPRESSED DURING: 13 growth stages; CONTAINS InterPro DOMAIN/s: Ribosomal protein L7A/L8 (InterPro:IPR001921), Ribosomal protein L7Ae/L8/Nhp2 family (InterPro:IPR018492), Ribosomal protein L7Ae/L30e/S12e/Gadd45 (InterPro:IPR004038), Ribosomal protein L7Ae conserved site (InterPro:IPR004037); BEST Arabidopsis thaliana protein match is: Ribosomal protein L7Ae/L30e/S12e/Gadd45 family protein (TAIR:AT2G47610.1)		50S ribosomal protein L30e-like | Ribosomal protein L7A/L8 | Ribosomal protein L7A/L8 superfamily | Ribosomal protein L7Ae conserved site | Ribosomal protein L7Ae/L30e/S12e/Gadd45 | Ribosomal protein L7Ae/L8/Nhp2 family
2979	AT3G08740	6	4	mRNA	elongation factor P (EF-P) family protein	elongation factor P (EF-P) family protein; FUNCTIONS IN: translation elongation factor activity; INVOLVED IN: translational elongation; LOCATED IN: chloroplast, chloroplast stroma; EXPRESSED IN: 24 plant structures; EXPRESSED DURING: 14 growth stages; CONTAINS InterPro DOMAIN/s: Translation elongation factor P (InterPro:IPR011768), Translation elongation factor P/YeiP, conserved site (InterPro:IPR013852), Nucleic acid-binding, OB-fold (InterPro:IPR012340), Translation elongation factor, KOW-like (InterPro:IPR013185), Translation protein SH3-like, subgroup (InterPro:IPR014722), Elongation factor P, C-terminal (InterPro:IPR015365), Translation protein SH3-like (InterPro:IPR008991), Nucleic acid-binding, OB-fold-like (InterPro:IPR016027), Translation elongation factor P/YeiP, central (InterPro:IPR001059), Translation elongation factor P/YeiP (InterPro:IPR020599); BEST Arabidopsis thaliana protein match is: elongation factor P (EF-P) family protein (TAIR:AT4G26310.1)		Elongation factor P, C-terminal | Nucleic acid-binding, OB-fold | Ribosomal protein L2, domain 2 | Translation elongation factor P | Translation elongation factor P/YeiP | Translation elongation factor P/YeiP, central | Translation elongation factor P/YeiP, conserved site | Translation elongation factor, KOW-like | Translation protein SH3-like domain superfamily
2980	AT5G19990	9	5	mRNA	regulatory particle triple-A ATPase 6A	regulatory particle triple-A ATPase 6A (RPT6A); FUNCTIONS IN: ATPase activity; INVOLVED IN: ubiquitin-dependent protein catabolic process; LOCATED IN: proteasome regulatory particle, base subcomplex, proteasome complex, nucleus, plasma membrane; EXPRESSED IN: guard cell; CONTAINS InterPro DOMAIN/s: ATPase, AAA+ type, core (InterPro:IPR003593), ATPase, AAA-type, core (InterPro:IPR003959), ATPase, AAA-type, conserved site (InterPro:IPR003960), 26S proteasome subunit P45 (InterPro:IPR005937); BEST Arabidopsis thaliana protein match is: AAA-type ATPase family protein (TAIR:AT5G20000.1)	26S proteasome AAA-ATPase subunit	26S proteasome regulatory subunit P45-like | AAA+ ATPase domain | ATPase, AAA-type, conserved site | ATPase, AAA-type, core | P-loop containing nucleoside triphosphate hydrolase
2981	AT5G04140	33	2	mRNA	glutamate synthase 1	glutamate synthase 1 (GLU1); FUNCTIONS IN: protein binding, glutamate synthase (ferredoxin) activity; INVOLVED IN: positive regulation of glycine hydroxymethyltransferase activity, response to light stimulus, photorespiration; INVOLVED IN: response to light stimulus, photorespiration; LOCATED IN: apoplast, chloroplast, membrane, chloroplast envelope; LOCATED IN: in 6 components; EXPRESSED IN: 25 plant structures; EXPRESSED IN: 26 plant structures; EXPRESSED DURING: 14 growth stages; CONTAINS InterPro DOMAIN/s: Glutamine amidotransferase, class-II (InterPro:IPR000583), Aldolase-type TIM barrel (InterPro:IPR013785), Glutamate synthase, alpha subunit, C-terminal (InterPro:IPR002489), Glutamate synthase, central-N (InterPro:IPR006982), Glutamate synthase, central-C (InterPro:IPR002932), Glutamine amidotransferase, type II (InterPro:IPR017932); BEST Arabidopsis thaliana protein match is: glutamate synthase 2 (TAIR:AT2G41220.1)	Encodes a gene whose sequence is similar to ferredoxin dependent glutamate synthase (Fd-GOGAT). Expression in leaves is induced by light and sucrose. Proposed to be involved in photorespiration and nitrogen assimilation.	Aldolase-type TIM barrel | Glutamate synthase domain | Glutamate synthase, alpha subunit, C-terminal | Glutamate synthase, alpha subunit, C-terminal domain superfamily | Glutamate synthase, central-N | Glutamine amidotransferase type 2 domain | Nucleophile aminohydrolases, N-terminal
2982	AT4G16340	30	11	mRNA	guanyl-nucleotide exchange factors;GTPase binding;GTP binding protein	SPIKE1 (SPK1); FUNCTIONS IN: GTPase binding, GTP binding, guanyl-nucleotide exchange factor activity; LOCATED IN: cytosol, plasma membrane; EXPRESSED IN: 22 plant structures; EXPRESSED DURING: 13 growth stages; CONTAINS InterPro DOMAIN/s: Dedicator of cytokinesis (InterPro:IPR010703)	Encodes SPIKE1 (SPK1), the lone DOCK family guanine nucleotide exchange factor (GEF) in Arabidopsis. SPK1 is a peripheral membrane protein that accumulates at, and promotes the formation of, a specialized domain of the endoplasmic reticulum (ER) termed the ER exit site (ERES). SPK1 promotes polarized growth and cell-cell adhesion in the leaf epidermis. Mutant has seedling lethal; cotyledon, leaf-shape, trichome defects.	DHR-1 domain | DHR-2 domain | Dedicator of cytokinesis | Dedicator of cytokinesis, C-terminal
2983	AT5G17920	13	4	mRNA	Cobalamin-independent synthase family protein	ATMS1; COBALAMIN-INDEPENDENT METHIONINE SYNTHASE (ATCIMS); FUNCTIONS IN: 5-methyltetrahydropteroyltriglutamate-homocysteine S-methyltransferase activity, copper ion binding, methionine synthase activity; FUNCTIONS IN: 5-methyltetrahydropteroyltriglutamate-homocysteine S-methyltransferase activity, methionine synthase activity; INVOLVED IN: response to cadmium ion, response to zinc ion, response to salt stress, methionine biosynthetic process; INVOLVED IN: response to zinc ion, response to salt stress, methionine biosynthetic process; LOCATED IN: in 6 components; LOCATED IN: in 7 components; EXPRESSED IN: 12 plant structures; EXPRESSED IN: 9 plant structures; EXPRESSED DURING: seedling growth, seed development stages; CONTAINS InterPro DOMAIN/s: Cobalamin (vitamin B12)-independent methionine synthase MetE, N-terminal (InterPro:IPR013215), Methionine synthase, vitamin-B12 independent (InterPro:IPR002629), 5-methyltetrahydropteroyltriglutamate--homocysteine S-methyltransferase (InterPro:IPR006276); BEST Arabidopsis thaliana protein match is: methionine synthase 2 (TAIR:AT3G03780.3)	Encodes a cytosolic cobalamin-independent methionine synthase, involved in methionine regeneration via the activated methyl cycle (SAM cycle). The protein undergoes thiolation following treatment with the oxidant tert-butylhydroperoxide.	Cobalamin-independent methionine synthase | Cobalamin-independent methionine synthase MetE, C-terminal/archaeal | Cobalamin-independent methionine synthase MetE, N-terminal | UROD/MetE-like superfamily
2984	AT2G30950	5	4	mRNA	FtsH extracellular protease family	VARIEGATED 2 (VAR2); FUNCTIONS IN: metallopeptidase activity, ATP-dependent peptidase activity, ATPase activity, zinc ion binding; INVOLVED IN: photoinhibition, oxygen and reactive oxygen species metabolic process, thylakoid membrane organization, PSII associated light-harvesting complex II catabolic process, protein catabolic process; LOCATED IN: in 6 components; EXPRESSED IN: 26 plant structures; EXPRESSED DURING: 15 growth stages; CONTAINS InterPro DOMAIN/s: Peptidase M41, FtsH (InterPro:IPR005936), ATPase, AAA+ type, core (InterPro:IPR003593), ATPase, AAA-type, core (InterPro:IPR003959), ATPase, AAA-type, conserved site (InterPro:IPR003960), Peptidase M41 (InterPro:IPR000642), Peptidase M41, FtsH extracellular (InterPro:IPR011546); BEST Arabidopsis thaliana protein match is: FTSH protease 8 (TAIR:AT1G06430.1)	Metalloprotease that functions in thylakoid membrane biogenesis. Involved in the repair of PSII following damaged incurred during photoinhibition. Forms a complex with VAR1. Mutants show a variegated phenotype, which decreases during development. Transcript and protein levels increase with light intensity. In plsp1-1 mutant plastids, the nonmature form of the protein localizes in the membrane.	AAA+ ATPase domain | ATPase, AAA-type, conserved site | ATPase, AAA-type, core | P-loop containing nucleoside triphosphate hydrolase | Peptidase M41 | Peptidase M41-like | Peptidase, FtsH
2985	AT4G36980	12	7	mRNA	CLK4-associating serine/arginine-rich protein	FUNCTIONS IN: molecular_function unknown; INVOLVED IN: biological_process unknown; EXPRESSED IN: 22 plant structures; EXPRESSED IN: 23 plant structures; EXPRESSED DURING: 13 growth stages; CONTAINS InterPro DOMAIN/s: Splicing factor, suppressor of white apricot (InterPro:IPR019147)		Suppressor of white apricot N-terminal domain
2986	AT2G44350	19	13	mRNA	Citrate synthase family protein	ATCS; FUNCTIONS IN: citrate (SI)-synthase activity, zinc ion binding, ATP binding; INVOLVED IN: response to cadmium ion, tricarboxylic acid cycle; LOCATED IN: mitochondrion, cell wall, chloroplast; EXPRESSED IN: 25 plant structures; EXPRESSED DURING: 15 growth stages; CONTAINS InterPro DOMAIN/s: Citrate synthase-like, large alpha subdomain (InterPro:IPR016142), Citrate synthase, eukaryotic (InterPro:IPR010109), Citrate synthase active site (InterPro:IPR019810), Citrate synthase-like (InterPro:IPR002020), Citrate synthase-like, core (InterPro:IPR016141); CONTAINS InterPro DOMAIN/s: Citrate synthase-like, large alpha subdomain (InterPro:IPR016142), Citrate synthase, eukaryotic (InterPro:IPR010109), Citrate synthase active site (InterPro:IPR019810), Citrate synthase-like, core (InterPro:IPR016141), Citrate synthase-like (InterPro:IPR002020); BEST Arabidopsis thaliana protein match is: citrate synthase 5 (TAIR:AT3G60100.1)	encodes a mitochrondrion targeted citrate synthase, the first enzyme of the tricarboxylic acid cycle, catalyzing the condensation of acetyl-CoA and oxaloacetate, finally yielding citrate and CoA.	Citrate synthase | Citrate synthase active site | Citrate synthase superfamily | Citrate synthase, eukaryotic-type | Citrate synthase-like, large alpha subdomain | Citrate synthase-like, small alpha subdomain
2987	AT5G46110	11	3	mRNA	Glucose-6-phosphate/phosphate translocator-like protein	ACCLIMATION OF PHOTOSYNTHESIS TO ENVIRONMENT 2 (APE2); FUNCTIONS IN: antiporter activity; INVOLVED IN: transport; LOCATED IN: chloroplast, membrane; LOCATED IN: chloroplast, membrane, chloroplast envelope; EXPRESSED IN: 24 plant structures; EXPRESSED IN: 25 plant structures; EXPRESSED DURING: 13 growth stages; CONTAINS InterPro DOMAIN/s: Protein of unknown function DUF250 (InterPro:IPR004853), Tpt phosphate/phosphoenolpyruvate translocator (InterPro:IPR004696); CONTAINS InterPro DOMAIN/s: Tpt phosphate/phosphoenolpyruvate translocator (InterPro:IPR004696), Protein of unknown function DUF250 (InterPro:IPR004853); BEST Arabidopsis thaliana protein match is: glucose 6-phosphate/phosphate translocator 1 (TAIR:AT5G54800.1)	Encodes a chloroplast triose phosphate / 3-phosphoglycerate translocator that transports triose phosphates derived from the Calvin cycle in the stroma to the cytosol for use in sucrose synthesis and other biosynthetic processes. A tpt mutant has altered acclimation responses.	Sugar phosphate transporter domain | Triose phosphate/phosphoenolpyruvate translocator
2988	AT5G23630	21	20	mRNA	phosphate deficiency response 2	phosphate deficiency response 2 (PDR2); FUNCTIONS IN: cation-transporting ATPase activity; INVOLVED IN: in 6 processes; LOCATED IN: endoplasmic reticulum, plasma membrane; EXPRESSED IN: 26 plant structures; EXPRESSED DURING: 15 growth stages; CONTAINS InterPro DOMAIN/s: Haloacid dehalogenase-like hydrolase (InterPro:IPR005834), ATPase, P-type, unknown pump specificity (type V) (InterPro:IPR006544), ATPase, P-type, ATPase-associated domain (InterPro:IPR008250), ATPase, P-type, K/Mg/Cd/Cu/Zn/Na/Ca/Na/H-transporter (InterPro:IPR001757), ATPase, P-type phosphorylation site (InterPro:IPR018303); BEST Arabidopsis thaliana protein match is: calcium ATPase 2 (TAIR:AT4G37640.1)	A member of the eukaryotic type V subfamily (P5) of P-type ATPase cation pumps; MIA is most similar to the human P5 ATPase ATY2(44% identity) and to Spf1p from S. cerevisiae (41% identity). Highly abundant in the endoplasmic reticulum and small vesicles of developing pollen grains and tapetum cells. T-DNA insertional mutants of MIA suffer from imbalances in cation homeostasis and exhibit a severe reduction in fertility. Mutant microspores fail to separate from tetrads and pollen grains are fragile with an abnormal morphology and altered cell wall structure. MIA is also named PDR2 and was shown to be required for proper expression of SCARECROW (SCR), a key regulator of root patterning, and for stem-cell maintenance in Pi-deprived roots.	HAD superfamily | HAD-like superfamily | P-type ATPase | P-type ATPase, A domain superfamily | P-type ATPase, cytoplasmic domain N | P-type ATPase, phosphorylation site | P-type ATPase, subfamily V | P-type ATPase, transmembrane domain superfamily
2989	AT4G38350	38	29	mRNA	Patched family protein	Patched family protein; FUNCTIONS IN: hedgehog receptor activity; LOCATED IN: membrane; LOCATED IN: plasma membrane, vacuole, membrane; EXPRESSED IN: 24 plant structures; EXPRESSED IN: 26 plant structures; EXPRESSED DURING: 13 growth stages; CONTAINS InterPro DOMAIN/s: Niemann-Pick C type protein (InterPro:IPR004765), Patched (InterPro:IPR003392), Sterol-sensing 5TM box (InterPro:IPR000731); BEST Arabidopsis thaliana protein match is: Patched family protein (TAIR:AT1G42470.1)		NPC1-like | Niemann-Pick C1, N-terminal | Protein patched/dispatched | Sterol-sensing domain
2990	AT5G04140	33	27	mRNA	glutamate synthase 1	glutamate synthase 1 (GLU1); FUNCTIONS IN: protein binding, glutamate synthase (ferredoxin) activity; INVOLVED IN: positive regulation of glycine hydroxymethyltransferase activity, response to light stimulus, photorespiration; INVOLVED IN: response to light stimulus, photorespiration; LOCATED IN: apoplast, chloroplast, membrane, chloroplast envelope; LOCATED IN: in 6 components; EXPRESSED IN: 25 plant structures; EXPRESSED IN: 26 plant structures; EXPRESSED DURING: 14 growth stages; CONTAINS InterPro DOMAIN/s: Glutamine amidotransferase, class-II (InterPro:IPR000583), Aldolase-type TIM barrel (InterPro:IPR013785), Glutamate synthase, alpha subunit, C-terminal (InterPro:IPR002489), Glutamate synthase, central-N (InterPro:IPR006982), Glutamate synthase, central-C (InterPro:IPR002932), Glutamine amidotransferase, type II (InterPro:IPR017932); BEST Arabidopsis thaliana protein match is: glutamate synthase 2 (TAIR:AT2G41220.1)	Encodes a gene whose sequence is similar to ferredoxin dependent glutamate synthase (Fd-GOGAT). Expression in leaves is induced by light and sucrose. Proposed to be involved in photorespiration and nitrogen assimilation.	Aldolase-type TIM barrel | Glutamate synthase domain | Glutamate synthase, alpha subunit, C-terminal | Glutamate synthase, alpha subunit, C-terminal domain superfamily | Glutamate synthase, central-N | Glutamine amidotransferase type 2 domain | Nucleophile aminohydrolases, N-terminal
2991	AT4G23100	16	9	mRNA	glutamate-cysteine ligase	ROOT MERISTEMLESS 1 (RML1); glutamate-cysteine ligase (GSH1); CONTAINS InterPro DOMAIN/s: Glutamate--cysteine ligase, GCS2 (InterPro:IPR006336), Glutamate--cysteine ligase, plant (InterPro:IPR011556); FUNCTIONS IN: glutamate-cysteine ligase activity; INVOLVED IN: in 13 processes; LOCATED IN: chloroplast; LOCATED IN: chloroplast stroma, chloroplast; EXPRESSED IN: 23 plant structures; EXPRESSED DURING: 14 growth stages	Encodes the enzyme glutamate-cysteine ligase catalyzing the first, and rate-limiting, step of glutathione biosynthesis. Required for cell proliferation at the root tip. Involved in susceptibility to the bacterial pathogen Pseudomonas syringae. Mutants are phytoalexin defective.	Glutamate--cysteine ligase, GCS2 | Glutamate--cysteine ligase, bacteria and plant | Glutamate--cysteine ligase, plant-type | Glutamine synthetase/guanido kinase, catalytic domain
2992	AT2G47590	3	2	mRNA	photolyase/blue-light receptor 2	photolyase/blue-light receptor 2 (PHR2); FUNCTIONS IN: DNA photolyase activity; INVOLVED IN: DNA repair; LOCATED IN: cellular_component unknown; EXPRESSED IN: 22 plant structures; EXPRESSED DURING: 13 growth stages; CONTAINS InterPro DOMAIN/s: Rossmann-like alpha/beta/alpha sandwich fold (InterPro:IPR014729), DNA photolyase, N-terminal (InterPro:IPR006050), DNA photolyase, FAD-binding/Cryptochrome, C-terminal (InterPro:IPR005101); BEST Arabidopsis thaliana protein match is: cryptochrome 3 (TAIR:AT5G24850.1)	photolyase/blue light photoreceptor PHR2 (PHR2) mRNA,	Cryptochrome/DNA photolyase, FAD-binding domain-like superfamily | Cryptochrome/photolyase, N-terminal domain superfamily | DNA photolyase, N-terminal | Rossmann-like alpha/beta/alpha sandwich fold
2993	AT1G01790	21	8	mRNA	K+ efflux antiporter 1	K+ efflux antiporter 1 (KEA1); FUNCTIONS IN: potassium:hydrogen antiporter activity, potassium ion transmembrane transporter activity; INVOLVED IN: potassium ion transport, cation transport, metabolic process, transmembrane transport; LOCATED IN: chloroplast, chloroplast envelope; EXPRESSED IN: 23 plant structures; EXPRESSED DURING: 15 growth stages; CONTAINS InterPro DOMAIN/s: K+/H+ exchanger (InterPro:IPR004771), Cation/H+ exchanger (InterPro:IPR006153), NAD(P)-binding domain (InterPro:IPR016040), Regulator of K+ conductance, N-terminal (InterPro:IPR003148); BEST Arabidopsis thaliana protein match is: K+ efflux antiporter 2 (TAIR:AT4G00630.1)	K efflux antiporter KEA1	Cation/H+ exchanger | K+/H+ exchanger | NAD(P)-binding domain superfamily | Regulator of K+ conductance, N-terminal | Sodium/solute symporter superfamily
2994	AT3G09820	11	6	mRNA	adenosine kinase 1	adenosine kinase 1 (ADK1); FUNCTIONS IN: adenosine kinase activity, copper ion binding; INVOLVED IN: response to cadmium ion, response to trehalose-6-phosphate stimulus, adenosine salvage; LOCATED IN: cytosol, apoplast, plasma membrane, chloroplast, membrane; LOCATED IN: cytosol, apoplast, plasma membrane, membrane; EXPRESSED IN: 33 plant structures; EXPRESSED DURING: 17 growth stages; CONTAINS InterPro DOMAIN/s: Carbohydrate/purine kinase (InterPro:IPR011611), Carbohydrate/puine kinase, PfkB, conserved site (InterPro:IPR002173), Adenosine kinase (InterPro:IPR001805); BEST Arabidopsis thaliana protein match is: adenosine kinase 2 (TAIR:AT5G03300.1)	Involved in the salvage synthesis of adenylates and methyl recycling	Adenosine kinase | Carbohydrate kinase PfkB | Carbohydrate/puine kinase, PfkB, conserved site | Ribokinase-like
2995	AT1G02305	10	6	mRNA	Cysteine proteinases superfamily protein	Cysteine proteinases superfamily protein; FUNCTIONS IN: cysteine-type endopeptidase activity, cysteine-type peptidase activity; INVOLVED IN: proteolysis, regulation of catalytic activity; LOCATED IN: vacuole; EXPRESSED IN: 23 plant structures; EXPRESSED DURING: 15 growth stages; CONTAINS InterPro DOMAIN/s: Peptidase C1A, papain (InterPro:IPR013128), Peptidase C1A, cathepsin B (InterPro:IPR015643), Peptidase C1A, papain C-terminal (InterPro:IPR000668), Peptidase, cysteine peptidase active site (InterPro:IPR000169), Peptidase C1A, propeptide (InterPro:IPR012599); BEST Arabidopsis thaliana protein match is: Cysteine proteinases superfamily protein (TAIR:AT1G02300.1)		Cysteine peptidase, cysteine active site | Cysteine peptidase, histidine active site | Papain-like cysteine peptidase superfamily | Peptidase C1A | Peptidase C1A, papain C-terminal | Peptidase C1A, propeptide
2996	AT2G20420	10	4	mRNA	ATP citrate lyase (ACL) family protein	ATP citrate lyase (ACL) family protein; FUNCTIONS IN: succinate-CoA ligase (GDP-forming) activity, copper ion binding, ATP binding; INVOLVED IN: response to cadmium ion, metabolic process; LOCATED IN: mitochondrion; EXPRESSED IN: 26 plant structures; EXPRESSED DURING: 16 growth stages; CONTAINS InterPro DOMAIN/s: Succinyl-CoA synthetase, beta subunit (InterPro:IPR005809), Succinyl-CoA synthetase, beta subunit, conserved site (InterPro:IPR017866), ATP-citrate lyase/succinyl-CoA ligase (InterPro:IPR005811), ATP-grasp fold (InterPro:IPR011761), ATP-grasp fold, subdomain 2 (InterPro:IPR013816), ATP-grasp fold, succinyl-CoA synthetase-type (InterPro:IPR013650), Succinyl-CoA synthetase-like (InterPro:IPR016102); BEST Arabidopsis thaliana protein match is: ATP-citrate lyase A-1 (TAIR:AT1G10670.4)		ATP-citrate lyase/succinyl-CoA ligase | ATP-grasp fold | ATP-grasp fold, subdomain 1 | ATP-grasp fold, succinyl-CoA synthetase-type | Succinate--CoA synthetase, beta subunit | Succinyl-CoA synthetase, beta subunit, conserved site | Succinyl-CoA synthetase-like
2997	AT4G01050	8	2	mRNA	thylakoid rhodanese-like protein	thylakoid rhodanese-like (TROL); FUNCTIONS IN: protein binding; INVOLVED IN: defense response to bacterium, photosynthetic electron transport in photosystem II; LOCATED IN: chloroplast thylakoid membrane, chloroplast, chloroplast envelope; EXPRESSED IN: 23 plant structures; EXPRESSED DURING: 15 growth stages; CONTAINS InterPro DOMAIN/s: Rhodanese-like (InterPro:IPR001763); BEST Arabidopsis thaliana protein match is: Rhodanese/Cell cycle control phosphatase superfamily protein (TAIR:AT3G25480.1)	hydroxyproline-rich glycoprotein family protein, contains a rhodanese homology domain. Required for anchoring the FNR flavoenzyme to the thylakoid membranes and sustaining high efficiency photosynthetic linear electron flow.	Rhodanese-like domain superfamily
2998	AT3G51370	6	3	mRNA	Protein phosphatase 2C family protein	Protein phosphatase 2C family protein; FUNCTIONS IN: protein serine/threonine phosphatase activity, catalytic activity; INVOLVED IN: protein amino acid dephosphorylation; LOCATED IN: plasma membrane; EXPRESSED IN: 22 plant structures; EXPRESSED DURING: 13 growth stages; CONTAINS InterPro DOMAIN/s: Protein phosphatase 2C-related (InterPro:IPR001932), Protein phosphatase 2C, N-terminal (InterPro:IPR014045), Protein phosphatase 2C (InterPro:IPR015655); BEST Arabidopsis thaliana protein match is: Protein phosphatase 2C family protein (TAIR:AT5G66080.1); CONTAINS InterPro DOMAIN/s: Protein phosphatase 2C, manganese/magnesium aspartate binding site (InterPro:IPR000222), Protein phosphatase 2C-related (InterPro:IPR001932), Protein phosphatase 2C, N-terminal (InterPro:IPR014045), Protein phosphatase 2C (InterPro:IPR015655)		PPM-type phosphatase domain | PPM-type phosphatase domain superfamily | PPM-type phosphatase, divalent cation binding | Protein phosphatase 2C family
2999	AT1G17220	11	10	mRNA	Translation initiation factor 2, small GTP-binding protein	fu-gaeri1 (FUG1); FUNCTIONS IN: translation initiation factor activity; INVOLVED IN: translational initiation; LOCATED IN: chloroplast, chloroplast envelope; EXPRESSED IN: 23 plant structures; EXPRESSED DURING: 13 growth stages; CONTAINS InterPro DOMAIN/s: Translation initiation factor IF-2, N-terminal (InterPro:IPR006847), Small GTP-binding protein (InterPro:IPR005225), Translation elongation factor EFTu/EF1A, domain 2 (InterPro:IPR004161), Translation initiation factor 2 related (InterPro:IPR015760), Initiation factor 2 (InterPro:IPR000178), Protein synthesis factor, GTP-binding (InterPro:IPR000795), Translation elongation/initiation factor/Ribosomal, beta-barrel (InterPro:IPR009000); BEST Arabidopsis thaliana protein match is: Translation initiation factor 2, small GTP-binding protein (TAIR:AT4G11160.1)	Encodes a chloroplast localized protein with similarity to translation initiation factor 2. Can complement loss of INFB in E.coli suggesting FUG1 does function as a translation initiation factor in vivo. Identified as a suppressor of the leaf variegation mutant var2-6. Suppression is only seen in hypomorphs as complete loss of function alleles are embryo lethal.	P-loop containing nucleoside triphosphate hydrolase | Small GTP-binding protein domain | Transcription factor, GTP-binding domain | Translation initiation factor IF- 2 | Translation initiation factor IF- 2, domain 3 | Translation initiation factor IF-2, domain 3 superfamily | Translation initiation factor aIF-2, bacterial-like | Translation protein, beta-barrel domain superfamily
3000	AT5G27720	7	2	mRNA	Small nuclear ribonucleoprotein family protein	embryo defective 1644 (emb1644); CONTAINS InterPro DOMAIN/s: Like-Sm ribonucleoprotein (LSM) domain (InterPro:IPR001163), Like-Sm ribonucleoprotein (LSM)-related domain (InterPro:IPR010920), Like-Sm ribonucleoprotein (LSM) domain, eukaryotic/archaea-type (InterPro:IPR006649); BEST Arabidopsis thaliana protein match is: snRNP core protein SMD3 (TAIR:AT1G76300.1)		LSM domain superfamily | LSM domain, eukaryotic/archaea-type | Like-Sm (LSM) domain containing protein, LSm4/SmD1/SmD3 | Sm-like protein Lsm4
3001	AT4G36195	13	8	mRNA	Serine carboxypeptidase S28 family protein	Serine carboxypeptidase S28 family protein; FUNCTIONS IN: serine-type peptidase activity; INVOLVED IN: proteolysis; EXPRESSED IN: guard cell; LOCATED IN: plasma membrane, vacuole, plant-type cell wall; CONTAINS InterPro DOMAIN/s: Peptidase S28 (InterPro:IPR008758); EXPRESSED IN: stem, guard cell, cultured cell; BEST Arabidopsis thaliana protein match is: Serine carboxypeptidase S28 family protein (TAIR:AT4G36190.1)		Alpha/Beta hydrolase fold | Peptidase S28
3002	AT3G01120	11	5	mRNA	Pyridoxal phosphate (PLP)-dependent transferases superfamily protein	METHIONINE OVERACCUMULATION 1 (MTO1); FUNCTIONS IN: cystathionine gamma-synthase activity; INVOLVED IN: methionine biosynthetic process; LOCATED IN: chloroplast; EXPRESSED IN: 25 plant structures; EXPRESSED DURING: 15 growth stages; CONTAINS InterPro DOMAIN/s: Pyridoxal phosphate-dependent transferase, major domain (InterPro:IPR015424), Cys/Met metabolism, pyridoxal phosphate-dependent enzyme (InterPro:IPR000277), Pyridoxal phosphate-dependent transferase, major region, subdomain 1 (InterPro:IPR015421), Pyridoxal phosphate-dependent transferase, major region, subdomain 2 (InterPro:IPR015422); BEST Arabidopsis thaliana protein match is: Pyridoxal phosphate (PLP)-dependent transferases superfamily protein (TAIR:AT1G33320.1)	encodes a cystathionine gamma-synthase, which performs the first committed step in methionine biosynthesis. A conserved motif of 13 amino acids in the first exon is required for posttranscriptional autoregulation. This enzyme shares the same substrate as threonine synthase (TS) and its absence transcriptionally affects 8 genes in the genome.	Cys/Met metabolism, pyridoxal phosphate-dependent enzyme | Pyridoxal phosphate-dependent transferase | Pyridoxal phosphate-dependent transferase domain 1 | Pyridoxal phosphate-dependent transferase, major domain
3003	AT3G29120	5	2	transposable_element_gene		hAT-like transposase family (hobo/Ac/Tam3), has a 5.8e-98 P-value blast match to GB:AAD24567 transposase Tag2 (hAT-element) (Arabidopsis thaliana)
3004	AT4G22670	10	1	mRNA	HSP70-interacting protein 1	HSP70-interacting protein 1 (HIP1); FUNCTIONS IN: binding; INVOLVED IN: response to cadmium ion; EXPRESSED IN: 23 plant structures; EXPRESSED DURING: 13 growth stages; CONTAINS InterPro DOMAIN/s: Heat shock chaperonin-binding (InterPro:IPR006636), Tetratricopeptide TPR-1 (InterPro:IPR001440), Tetratricopeptide-like helical (InterPro:IPR011990), Tetratricopeptide repeat-containing (InterPro:IPR013026), Tetratricopeptide repeat (InterPro:IPR019734); BEST Arabidopsis thaliana protein match is: tetraticopeptide domain-containing thioredoxin (TAIR:AT3G17880.1)	Encodes one of the 36 carboxylate clamp (CC)-tetratricopeptide repeat (TPR) proteins (Prasad 2010, Pubmed ID: 20856808) with potential to interact with Hsp90/Hsp70 as co-chaperones.	Heat shock chaperonin-binding | Hsp70-interacting protein, N-terminal | Tetratricopeptide repeat | Tetratricopeptide repeat-containing domain | Tetratricopeptide-like helical domain superfamily
3005	AT3G56490	4	2	mRNA	HIS triad family protein 3	HIS triad family protein 3 (HIT3); FUNCTIONS IN: protein kinase C binding, adenylylsulfatase activity, zinc ion binding; INVOLVED IN: sulfur metabolic process, purine ribonucleotide metabolic process; LOCATED IN: peroxisome, plasma membrane; EXPRESSED IN: 23 plant structures; EXPRESSED DURING: 13 growth stages; CONTAINS InterPro DOMAIN/s: Histidine triad-like motif (InterPro:IPR011146), Histidine triad, conserved site (InterPro:IPR019808), Histidine triad (HIT) protein (InterPro:IPR001310), Histidine triad motif (InterPro:IPR011151); BEST Arabidopsis thaliana protein match is: HISTIDINE TRIAD NUCLEOTIDE-BINDING 2 (TAIR:AT1G31160.1)	Encodes a protein that has adenylylsulfate sulfohydrolase activity (E.C. 3.6.2.1) in vitro.	HIT-like domain | HIT-like superfamily | Histidine triad (HIT) protein | Histidine triad, conserved site
3006	AT2G01490	9	8	mRNA	phytanoyl-CoA dioxygenase (PhyH) family protein	phytanoyl-CoA dioxygenase (PhyH) family protein; FUNCTIONS IN: phytanoyl-CoA dioxygenase activity; INVOLVED IN: N-terminal protein myristoylation; LOCATED IN: plasma membrane; EXPRESSED IN: 25 plant structures; EXPRESSED DURING: 15 growth stages; CONTAINS InterPro DOMAIN/s: Phytanoyl-CoA dioxygenase (InterPro:IPR008775)	Encodes a phytanoyl-CoA 2-hydroxylase (PAHX).	Phytanoyl-CoA dioxygenase
3007	AT5G09650	5	2	mRNA	pyrophosphorylase 6	pyrophosphorylase 6 (PPa6); FUNCTIONS IN: inorganic diphosphatase activity, pyrophosphatase activity; INVOLVED IN: in 7 processes; LOCATED IN: thylakoid, chloroplast, chloroplast stroma, membrane, chloroplast envelope; EXPRESSED IN: 26 plant structures; EXPRESSED DURING: 14 growth stages; CONTAINS InterPro DOMAIN/s: Inorganic pyrophosphatase (InterPro:IPR008162); BEST Arabidopsis thaliana protein match is: pyrophosphorylase 5 (TAIR:AT4G01480.1)	Encodes a protein with inorganic pyrophosphatase activity.	Inorganic pyrophosphatase | Inorganic pyrophosphatase superfamily
3008	AT3G23700	8	4	mRNA	Nucleic acid-binding proteins superfamily	Nucleic acid-binding proteins superfamily; FUNCTIONS IN: RNA binding; INVOLVED IN: response to cold; LOCATED IN: chloroplast stroma, nucleus, chloroplast; EXPRESSED IN: 23 plant structures; EXPRESSED DURING: 13 growth stages; CONTAINS InterPro DOMAIN/s: Nucleic acid-binding, OB-fold-like (InterPro:IPR016027), Nucleic acid-binding, OB-fold (InterPro:IPR012340), Ribosomal protein S1, RNA-binding domain (InterPro:IPR003029); BEST Arabidopsis thaliana protein match is: ribosomal protein S1 (TAIR:AT5G30510.1)		Nucleic acid-binding, OB-fold | RNA-binding domain, S1 | S1 domain
3009	AT1G08640	9	4	mRNA	Chloroplast J-like domain 1	Chloroplast J-like domain 1 (CJD1); LOCATED IN: chloroplast, chloroplast envelope; EXPRESSED IN: 23 plant structures; EXPRESSED DURING: 14 growth stages	Encodes a choloroplast membrane protein CJD1 (Chloroplast J-like Domain 1). Predicted to contain a transit peptide, three transmembrane domains and an N-terminal J-like domain. Influences fatty acid composition of chloroplast lipids.	Protein CHAPERONE-LIKE PROTEIN OF POR1-like
3010	AT2G14260	11	2	mRNA	proline iminopeptidase	proline iminopeptidase (PIP); FUNCTIONS IN: aminopeptidase activity; INVOLVED IN: proteolysis; LOCATED IN: chloroplast; EXPRESSED IN: 25 plant structures; EXPRESSED DURING: 15 growth stages; CONTAINS InterPro DOMAIN/s: Peptidase S33, proline iminopeptidase 1 (InterPro:IPR005944), Peptidase S33, prolyl aminopeptidase (InterPro:IPR002410), Alpha/beta hydrolase fold-1 (InterPro:IPR000073)	encodes proline iminopeptidase	Alpha/Beta hydrolase fold | Alpha/beta hydrolase fold-1 | Peptidase S33 | Proline iminopeptidase
3011	AT5G38520	5	1	mRNA	alpha/beta-Hydrolases superfamily protein	alpha/beta-Hydrolases superfamily protein; FUNCTIONS IN: hydrolase activity; LOCATED IN: chloroplast; LOCATED IN: chloroplast, chloroplast envelope; EXPRESSED IN: 22 plant structures; EXPRESSED DURING: 13 growth stages; CONTAINS InterPro DOMAIN/s: Alpha/beta hydrolase fold-1 (InterPro:IPR000073); BEST Arabidopsis thaliana protein match is: alpha/beta-Hydrolases superfamily protein (TAIR:AT5G19850.1)		Alpha/Beta hydrolase fold | Alpha/beta hydrolase fold-1
3012	AT3G46370	12	2	mRNA	Leucine-rich repeat protein kinase family protein	Leucine-rich repeat protein kinase family protein; FUNCTIONS IN: protein serine/threonine kinase activity, kinase activity, ATP binding; INVOLVED IN: transmembrane receptor protein tyrosine kinase signaling pathway, protein amino acid phosphorylation; LOCATED IN: cellular_component unknown; CONTAINS InterPro DOMAIN/s: Protein kinase, ATP binding site (InterPro:IPR017441), Protein kinase, catalytic domain (InterPro:IPR000719), Leucine-rich repeat, typical subtype (InterPro:IPR003591), Leucine-rich repeat (InterPro:IPR001611), Serine-threonine/tyrosine-protein kinase (InterPro:IPR001245), Protein kinase-like domain (InterPro:IPR011009), Serine/threonine-protein kinase, active site (InterPro:IPR008271); BEST Arabidopsis thaliana protein match is: Leucine-rich repeat protein kinase family protein (TAIR:AT3G46400.1)		Leucine-rich repeat | Leucine-rich repeat domain superfamily | Malectin-like carbohydrate-binding domain | Protein kinase domain | Protein kinase, ATP binding site | Protein kinase-like domain superfamily | Serine-threonine/tyrosine-protein kinase, catalytic domain | Serine/threonine-protein kinase, active site
3013	AT1G27520	15	8	mRNA	Glycosyl hydrolase family 47 protein	Glycosyl hydrolase family 47 protein; FUNCTIONS IN: mannosyl-oligosaccharide 1,2-alpha-mannosidase activity, alpha-mannosidase activity, calcium ion binding; INVOLVED IN: protein amino acid N-linked glycosylation; LOCATED IN: endomembrane system, membrane; EXPRESSED IN: 22 plant structures; EXPRESSED DURING: 13 growth stages; CONTAINS InterPro DOMAIN/s: Glycoside hydrolase, family 47 (InterPro:IPR001382); BEST Arabidopsis thaliana protein match is: Glycosyl hydrolase family 47 protein (TAIR:AT5G43710.1)		Glycoside hydrolase family 47 | Seven-hairpin glycosidases | Six-hairpin glycosidase-like superfamily
3014	AT3G25690	10	3	mRNA	Hydroxyproline-rich glycoprotein family protein	CHLOROPLAST UNUSUAL POSITIONING 1 (CHUP1); BEST Arabidopsis thaliana protein match is: Tetratricopeptide repeat (TPR)-like superfamily protein (TAIR:AT4G18570.1); INVOLVED IN: chloroplast relocation; LOCATED IN: chloroplast outer membrane, chloroplast; EXPRESSED IN: 22 plant structures; EXPRESSED DURING: 13 growth stages	actin binding protein required for normal chloroplast positioning
3015	AT5G64940	19	8	mRNA	ABC2 homolog 13	ABC2 homolog 13 (ATH13); FUNCTIONS IN: transporter activity; INVOLVED IN: transport; LOCATED IN: chloroplast, chloroplast envelope; EXPRESSED IN: 22 plant structures; EXPRESSED DURING: 13 growth stages; CONTAINS InterPro DOMAIN/s: ABC-1 (InterPro:IPR004147), Protein kinase-like domain (InterPro:IPR011009); BEST Arabidopsis thaliana protein match is: Protein kinase superfamily protein (TAIR:AT3G07700.2)	Encodes a member of ATH subfamily of ATP-binding cassette (ABC) proteins.	Protein kinase-like domain superfamily | UbiB domain
3016	AT2G20990	13	2	mRNA	synaptotagmin A	synaptotagmin A (SYTA); CONTAINS InterPro DOMAIN/s: C2 membrane targeting protein (InterPro:IPR018029), C2 calcium/lipid-binding domain, CaLB (InterPro:IPR008973), C2 region (InterPro:IPR020477), C2 calcium-dependent membrane targeting (InterPro:IPR000008); FUNCTIONS IN: molecular_function unknown; BEST Arabidopsis thaliana protein match is: Calcium-dependent lipid-binding (CaLB domain) family protein (TAIR:AT1G20080.1); INVOLVED IN: in 7 processes; LOCATED IN: endosome, plasma membrane, vacuole, membrane; EXPRESSED IN: whole plant, guard cell, cultured cell, callus, leaf; EXPRESSED DURING: seedling growth	Encodes a plasma membrane localized protein with similarity to synaptotagmins, a class of membrane trafficking proteins. SYT1 is expressed in all tissues. Loss of function mutations show hypersensitivity to NaCl and electrolyte leakage from the plasma membrane. SYT1 also affects calcium dependent freezing tolerance. SYT1 probably plays a role in membrane repair such as membrane resealing after freezing induced damage. Regulates endocytosis endosome recycling at the plasma membrane, but not membrane traffic along the secretory pathway.	C2 domain | C2 domain superfamily | Synaptotagmin, SMP domain | Synaptotagmin-like mitochondrial-lipid-binding domain
3017	AT4G25500	7	5	mRNA	arginine/serine-rich splicing factor 35	arginine/serine-rich splicing factor 35 (RSP35); FUNCTIONS IN: RNA binding, nucleotide binding, nucleic acid binding; INVOLVED IN: nuclear mRNA splicing, via spliceosome, RNA splicing; LOCATED IN: nuclear speck, spliceosomal complex; EXPRESSED IN: 22 plant structures; EXPRESSED IN: 23 plant structures; EXPRESSED DURING: 13 growth stages; CONTAINS InterPro DOMAIN/s: RNA recognition motif, RNP-1 (InterPro:IPR000504), Nucleotide-binding, alpha-beta plait (InterPro:IPR012677); BEST Arabidopsis thaliana protein match is: RNA-binding (RRM/RBD/RNP motifs) family protein (TAIR:AT5G52040.2); BEST Arabidopsis thaliana protein match is: RNA-binding (RRM/RBD/RNP motifs) family protein (TAIR:AT5G52040.4)	encodes an arginine/serine-rich splicing factor. transcript is alternatively spliced and is differentially expressed in different tissues (flowers, roots, stems, and leaves) examined. Barta et al (2010) have proposed a nomenclature for Serine/Arginine-Rich Protein Splicing Factors (SR proteins): Plant Cell. 2010, 22:2926.	Arginine/serine-rich-splicing factor RSP31/31A/40/41 | Nucleotide-binding alpha-beta plait domain superfamily | RNA recognition motif domain | RNA-binding domain superfamily
3018	AT3G13470	14	9	mRNA	TCP-1/cpn60 chaperonin family protein	TCP-1/cpn60 chaperonin family protein; FUNCTIONS IN: ATP binding; INVOLVED IN: protein folding, protein refolding, cellular protein metabolic process; LOCATED IN: in 7 components; EXPRESSED IN: 26 plant structures; EXPRESSED DURING: 14 growth stages; CONTAINS InterPro DOMAIN/s: Chaperonin Cpn60/TCP-1 (InterPro:IPR002423), Chaperonin Cpn60, conserved site (InterPro:IPR018370), Chaperonin Cpn60 (InterPro:IPR001844); BEST Arabidopsis thaliana protein match is: chaperonin 60 beta (TAIR:AT1G55490.2)	Encodes a subunit of chloroplasts chaperonins that are involved in mediating the folding of newly synthesized, translocated, or stress-denatured proteins. Cpn60 subunits are: Cpn60alpha1 (At2g28000), AtCpn60alpha2 (At5g18820), AtCpn60beta1 (At1g55490), AtCpn60beta2 (At3g13470), AtCpn60beta3 (At5g56500), AtCpn60beta4 (At1g26230).	Chaperonin Cpn60 | Chaperonin Cpn60, conserved site | Chaperonin Cpn60/TCP-1 family | GroEL-like apical domain superfamily | GroEL-like equatorial domain superfamily | TCP-1-like chaperonin intermediate domain superfamily
3019	AT1G04850	11	10	mRNA	ubiquitin-associated (UBA)/TS-N domain-containing protein	ubiquitin-associated (UBA)/TS-N domain-containing protein; FUNCTIONS IN: zinc ion binding; INVOLVED IN: biological_process unknown; LOCATED IN: intracellular; EXPRESSED IN: 24 plant structures; EXPRESSED DURING: 13 growth stages; CONTAINS InterPro DOMAIN/s: Zinc finger, C2H2-like (InterPro:IPR015880), Ubiquitin-associated/translation elongation factor EF1B, N-terminal (InterPro:IPR000449), Ubiquitin-associated/translation elongation factor EF1B, N-terminal, eukaryote (InterPro:IPR015940), PUB domain (InterPro:IPR018997), PUG domain (InterPro:IPR006567), Zinc finger, C2H2-type (InterPro:IPR007087), UBA-like (InterPro:IPR009060); BEST Arabidopsis thaliana protein match is: unknown protein (TAIR:AT5G48690.1)		PUB domain | PUB-like domain superfamily | UBA-like superfamily | Ubiquitin-associated domain | Zinc finger C2H2-type
3020	AT1G76030	13	7	mRNA	ATPase, V1 complex, subunit B protein	ATPase, V1 complex, subunit B protein; FUNCTIONS IN: hydrogen ion transporting ATP synthase activity, rotational mechanism, hydrolase activity, acting on acid anhydrides, catalyzing transmembrane movement of substances, proton-transporting ATPase activity, rotational mechanism, ATP binding; INVOLVED IN: response to cadmium ion, glucose mediated signaling pathway; LOCATED IN: plasma membrane, chloroplast, vacuole, membrane; EXPRESSED IN: 6 plant structures; EXPRESSED DURING: L mature pollen stage, M germinated pollen stage, seedling growth; CONTAINS InterPro DOMAIN/s: ATPase, F1/V1/A1 complex, alpha/beta subunit, C-terminal (InterPro:IPR000793), ATPase, alpha/beta subunit, nucleotide-binding domain, active site (InterPro:IPR020003), ATPase, F1/V1/A1 complex, alpha/beta subunit, N-terminal (InterPro:IPR004100), ATPase, alpha/beta subunit, nucleotide-binding domain (InterPro:IPR000194), ATPase, V1 complex, subunit B (InterPro:IPR005723); BEST Arabidopsis thaliana protein match is: ATPase, V1 complex, subunit B protein (TAIR:AT1G20260.1)	One of three genes encoding the vacuolar ATP synthase subunit B1. This subunit was shown to interact with the gene product of hexokinase1 (ATHXK1). This interaction, however, is solely restricted to the nucleus. The protein binds to and co-localizes with F-actin, bundles F-actin to form higher-order structure, and stabilizes actin filaments in vitro.	ATPase, F1/V1/A1 complex, alpha/beta subunit, N-terminal domain | ATPase, F1/V1/A1 complex, alpha/beta subunit, nucleotide-binding domain | ATPase, V1 complex, subunit B | ATPase, alpha/beta subunit, nucleotide-binding domain, active site | P-loop containing nucleoside triphosphate hydrolase | V-type ATP synthase regulatory subunit B/beta
3021	AT4G33010	15	6	mRNA	glycine decarboxylase P-protein 1	glycine decarboxylase P-protein 1 (GLDP1); FUNCTIONS IN: glycine dehydrogenase (decarboxylating) activity, protein binding; INVOLVED IN: glycine catabolic process, response to cadmium ion, glycine decarboxylation via glycine cleavage system; LOCATED IN: mitochondrion, apoplast, glycine cleavage complex, chloroplast; LOCATED IN: mitochondrion, apoplast, glycine cleavage complex, chloroplast, chloroplast envelope; EXPRESSED IN: 31 plant structures; EXPRESSED DURING: 15 growth stages; EXPRESSED DURING: 16 growth stages; CONTAINS InterPro DOMAIN/s: Pyridoxal phosphate-dependent transferase, major domain (InterPro:IPR015424), Glycine cleavage system P-protein (InterPro:IPR003437), Glycine cleavage system P-protein-like (InterPro:IPR020581), Pyridoxal phosphate-dependent transferase, major region, subdomain 1 (InterPro:IPR015421), Glycine cleavage system P-protein, N-terminal (InterPro:IPR020580); CONTAINS InterPro DOMAIN/s: Pyridoxal phosphate-dependent transferase, major domain (InterPro:IPR015424), Glycine cleavage system P-protein-like (InterPro:IPR020581), Glycine cleavage system P-protein (InterPro:IPR003437), Pyridoxal phosphate-dependent transferase, major region, subdomain 1 (InterPro:IPR015421), Glycine cleavage system P-protein, N-terminal (InterPro:IPR020580); BEST Arabidopsis thaliana protein match is: glycine decarboxylase P-protein 2 (TAIR:AT2G26080.1)		Glycine cleavage system P protein | Glycine dehydrogenase (decarboxylating) | Pyridoxal phosphate-dependent transferase | Pyridoxal phosphate-dependent transferase domain 1 | Pyridoxal phosphate-dependent transferase, major domain
3022	AT5G17770	9	5	mRNA	NADH:cytochrome B5 reductase 1	NADH:cytochrome B5 reductase 1 (CBR); FUNCTIONS IN: cytochrome-b5 reductase activity; INVOLVED IN: electron transport chain; LOCATED IN: endoplasmic reticulum, plasma membrane, plant-type cell wall; EXPRESSED IN: 25 plant structures; EXPRESSED DURING: 15 growth stages; CONTAINS InterPro DOMAIN/s: Oxidoreductase FAD/NAD(P)-binding (InterPro:IPR001433), Ferredoxin reductase-type FAD-binding domain (InterPro:IPR017927), Oxidoreductase, FAD-binding domain (InterPro:IPR008333), Riboflavin synthase-like beta-barrel (InterPro:IPR017938), Flavoprotein pyridine nucleotide cytochrome reductase (InterPro:IPR001709), NADH:cytochrome b5 reductase (CBR) (InterPro:IPR001834); BEST Arabidopsis thaliana protein match is: FAD/NAD(P)-binding oxidoreductase (TAIR:AT5G20080.1)	Encodes NADH:cytochrome (Cyt) b5 reductase that displayed strict specificity to NADH for the reduction of a recombinant Cyt b5 (AtB5-A), whereas no Cyt b5 reduction was observed when NADPH was used as the electron donor.	FAD-binding domain, ferredoxin reductase-type | Ferredoxin-NADP reductase (FNR), nucleotide-binding domain | Flavoprotein pyridine nucleotide cytochrome reductase | Flavoprotein pyridine nucleotide cytochrome reductase-like, FAD-binding domain | NADH:cytochrome b5 reductase (CBR) | Oxidoreductase FAD/NAD(P)-binding | Riboflavin synthase-like beta-barrel
3023	AT1G56340	11	5	mRNA	calreticulin 1a	calreticulin 1a (CRT1a); FUNCTIONS IN: unfolded protein binding, calcium ion binding; INVOLVED IN: response to oxidative stress, response to cadmium ion, response to salt stress, calcium ion homeostasis; LOCATED IN: mitochondrion, endoplasmic reticulum, plasma membrane; LOCATED IN: mitochondrion, endoplasmic reticulum, plasma membrane, chloroplast; EXPRESSED IN: 27 plant structures; EXPRESSED DURING: 14 growth stages; CONTAINS InterPro DOMAIN/s: Calreticulin/calnexin, P (InterPro:IPR009033), Calreticulin/calnexin (InterPro:IPR001580), Calreticulin/calnexin, conserved site (InterPro:IPR018124), Calreticulin (InterPro:IPR009169), Concanavalin A-like lectin/glucanase, subgroup (InterPro:IPR013320), Concanavalin A-like lectin/glucanase (InterPro:IPR008985); BEST Arabidopsis thaliana protein match is: calreticulin 1b (TAIR:AT1G09210.1)	Encodes one of three Arabidopsis calreticulins. In CRT-deficient mouse fibroblasts, this protein restores ER Ca2+ levels.	Calreticulin | Calreticulin/calnexin | Calreticulin/calnexin, P domain superfamily | Calreticulin/calnexin, conserved site | Concanavalin A-like lectin/glucanase domain superfamily
3024	AT1G65820	6	3	mRNA	microsomal glutathione s-transferase	microsomal glutathione s-transferase, putative; CONTAINS InterPro DOMAIN/s: Membrane-associated, eicosanoid/glutathione metabolism (MAPEG) protein (InterPro:IPR001129); FUNCTIONS IN: glutathione transferase activity; INVOLVED IN: biological_process unknown; LOCATED IN: endoplasmic reticulum, vacuole, membrane; EXPRESSED IN: 23 plant structures; EXPRESSED DURING: 14 growth stages		Membrane associated eicosanoid/glutathione metabolism-like domain superfamily | Membrane-associated, eicosanoid/glutathione metabolism (MAPEG) protein
3025	AT1G53240	7	1	mRNA	Lactate/malate dehydrogenase family protein	Lactate/malate dehydrogenase family protein; FUNCTIONS IN: malate dehydrogenase activity, copper ion binding; INVOLVED IN: response to cadmium ion, response to salt stress, response to cold, defense response to bacterium, peptidyl-cysteine S-nitrosylation; LOCATED IN: mitochondrion, cell wall, chloroplast; EXPRESSED IN: 26 plant structures; EXPRESSED DURING: 15 growth stages; CONTAINS InterPro DOMAIN/s: Lactate/malate dehydrogenase, C-terminal (InterPro:IPR022383), Malate dehydrogenase, NAD-dependent, eukaryote/gamma proteobacteria (InterPro:IPR010097), NAD(P)-binding domain (InterPro:IPR016040), L-lactate/malate dehydrogenase (InterPro:IPR001557), Lactate/malate dehydrogenase, N-terminal (InterPro:IPR001236), Malate dehydrogenase, active site (InterPro:IPR001252), Lactate dehydrogenase/glycoside hydrolase, family 4, C-terminal (InterPro:IPR015955); BEST Arabidopsis thaliana protein match is: Lactate/malate dehydrogenase family protein (TAIR:AT3G15020.1)	mMDH1 encodes a mitochrondrial malate dehydrogenase. It is expressed at higher levels than the other mitochrondrial isoform mMDH2 (At3G15020) according to transcript and proteomic analyses.	L-lactate/malate dehydrogenase | Lactate dehydrogenase/glycoside hydrolase, family 4, C-terminal | Lactate/malate dehydrogenase, C-terminal | Lactate/malate dehydrogenase, N-terminal | Malate dehydrogenase, active site | Malate dehydrogenase, type 1 | NAD(P)-binding domain superfamily
3026	AT3G23640	22	7	mRNA	heteroglycan glucosidase 1	heteroglycan glucosidase 1 (HGL1); FUNCTIONS IN: hydrolase activity, hydrolyzing O-glycosyl compounds; INVOLVED IN: carbohydrate metabolic process; LOCATED IN: chloroplast; EXPRESSED IN: 22 plant structures; EXPRESSED DURING: 13 growth stages; CONTAINS InterPro DOMAIN/s: Glycoside hydrolase, family 31 (InterPro:IPR000322), Glycoside hydrolase, catalytic core (InterPro:IPR017853); BEST Arabidopsis thaliana protein match is: Glycosyl hydrolases family 31 protein (TAIR:AT5G63840.1)		Domain of unknown function DUF5110 | Galactose mutarotase-like domain superfamily | Glycoside hydrolase family 31 | Glycoside hydrolase family 31, N-terminal domain | Glycoside hydrolase superfamily | Glycosyl hydrolase, all-beta | Glycosyl hydrolases family 31, active site
3027	AT4G26100	13	1	mRNA	casein kinase 1	casein kinase 1 (CK1); FUNCTIONS IN: protein serine/threonine kinase activity, protein kinase activity, kinase activity, ATP binding; INVOLVED IN: protein amino acid phosphorylation; LOCATED IN: plasmodesma; EXPRESSED IN: 24 plant structures; EXPRESSED DURING: 15 growth stages; CONTAINS InterPro DOMAIN/s: Protein kinase, ATP binding site (InterPro:IPR017441), Protein kinase, catalytic domain (InterPro:IPR000719), Serine/threonine-protein kinase domain (InterPro:IPR002290), Serine/threonine-protein kinase-like domain (InterPro:IPR017442), Protein kinase-like domain (InterPro:IPR011009), Serine/threonine-protein kinase, active site (InterPro:IPR008271); BEST Arabidopsis thaliana protein match is: casein kinase I-like 12 (TAIR:AT5G57015.1)	Encodes a member of the casein kinase 1 protein family that is expressed in punctate particles at the cell periphery suggesting possible plasmodesmatal localization.	Protein kinase domain | Protein kinase, ATP binding site | Protein kinase-like domain superfamily | Serine/threonine-protein kinase, active site
3028	AT5G36880	19	10	mRNA	acetyl-CoA synthetase	acetyl-CoA synthetase (ACS); FUNCTIONS IN: acetate-CoA ligase activity; INVOLVED IN: metabolic process, acetate metabolic process; LOCATED IN: cytosol, chloroplast; LOCATED IN: cytosol, chloroplast stroma, chloroplast; EXPRESSED IN: 26 plant structures; EXPRESSED DURING: 15 growth stages; CONTAINS InterPro DOMAIN/s: Acetate--CoA ligase (InterPro:IPR011904), AMP-binding, conserved site (InterPro:IPR020845), AMP-dependent synthetase/ligase (InterPro:IPR000873); BEST Arabidopsis thaliana protein match is: acyl-activating enzyme 17 (TAIR:AT5G23050.1)	Encodes a plastidic acetyl-coA synthetase. This enzyme plays a role in converting acetate to acetyl-coA in the plastids. It does not appear to be a major contributor to fatty acid biosynthesis based on mutant phenotypes. The enzyme seems to act as a monomer and may play an important role in preventing the toxic accumulation of fermentation products including acetaldehyde, acetate, and ethanol. It participates in the pyruvate dehydrogenase bypass pathway	AMP-binding enzyme, C-terminal domain | AMP-binding, conserved site | AMP-dependent synthetase/ligase | Acetate-CoA ligase | Acetyl-coenzyme A synthetase, N-terminal domain
3029	AT5G04140	33	24	mRNA	glutamate synthase 1	glutamate synthase 1 (GLU1); FUNCTIONS IN: protein binding, glutamate synthase (ferredoxin) activity; INVOLVED IN: positive regulation of glycine hydroxymethyltransferase activity, response to light stimulus, photorespiration; INVOLVED IN: response to light stimulus, photorespiration; LOCATED IN: apoplast, chloroplast, membrane, chloroplast envelope; LOCATED IN: in 6 components; EXPRESSED IN: 25 plant structures; EXPRESSED IN: 26 plant structures; EXPRESSED DURING: 14 growth stages; CONTAINS InterPro DOMAIN/s: Glutamine amidotransferase, class-II (InterPro:IPR000583), Aldolase-type TIM barrel (InterPro:IPR013785), Glutamate synthase, alpha subunit, C-terminal (InterPro:IPR002489), Glutamate synthase, central-N (InterPro:IPR006982), Glutamate synthase, central-C (InterPro:IPR002932), Glutamine amidotransferase, type II (InterPro:IPR017932); BEST Arabidopsis thaliana protein match is: glutamate synthase 2 (TAIR:AT2G41220.1)	Encodes a gene whose sequence is similar to ferredoxin dependent glutamate synthase (Fd-GOGAT). Expression in leaves is induced by light and sucrose. Proposed to be involved in photorespiration and nitrogen assimilation.	Aldolase-type TIM barrel | Glutamate synthase domain | Glutamate synthase, alpha subunit, C-terminal | Glutamate synthase, alpha subunit, C-terminal domain superfamily | Glutamate synthase, central-N | Glutamine amidotransferase type 2 domain | Nucleophile aminohydrolases, N-terminal
3030	AT2G39730	8	4	mRNA	rubisco activase	rubisco activase (RCA); FUNCTIONS IN: enzyme regulator activity, ADP binding, ribulose-1,5-bisphosphate carboxylase/oxygenase activator activity, ATP binding; INVOLVED IN: response to cold, response to light stimulus, defense response to bacterium; LOCATED IN: in 10 components; LOCATED IN: in 11 components; EXPRESSED IN: 25 plant structures; EXPRESSED IN: 26 plant structures; EXPRESSED DURING: 15 growth stages; CONTAINS InterPro DOMAIN/s: ATPase, AAA-type, core (InterPro:IPR003959); BEST Arabidopsis thaliana protein match is: P-loop containing nucleoside triphosphate hydrolases superfamily protein (TAIR:AT1G73110.1)	Rubisco activase, a nuclear-encoded chloroplast protein that consists of two isoforms arising from alternative splicing in most plants. Required for the light activation of rubisco. Involved in jasmonate-induced leaf senescence.	ATPase, AAA-type, core | P-loop containing nucleoside triphosphate hydrolase
3031	AT3G04120	9	4	mRNA	glyceraldehyde-3-phosphate dehydrogenase C subunit 1	glyceraldehyde-3-phosphate dehydrogenase C subunit 1 (GAPC1); FUNCTIONS IN: glyceraldehyde-3-phosphate dehydrogenase (phosphorylating) activity, copper ion binding, glyceraldehyde-3-phosphate dehydrogenase activity; INVOLVED IN: in 11 processes; LOCATED IN: in 8 components; EXPRESSED IN: 28 plant structures; EXPRESSED DURING: 16 growth stages; CONTAINS InterPro DOMAIN/s: Glyceraldehyde 3-phosphate dehydrogenase family (InterPro:IPR020831), Glyceraldehyde 3-phosphate dehydrogenase, catalytic domain (InterPro:IPR020829), Glyceraldehyde 3-phosphate dehydrogenase subfamily (InterPro:IPR000173), Glyceraldehyde-3-phosphate dehydrogenase, type I (InterPro:IPR006424), Glyceraldehyde 3-phosphate dehydrogenase, catalytic domain, subgroup (InterPro:IPR020832), Glyceraldehyde 3-phosphate dehydrogenase, active site (InterPro:IPR020830), Glyceraldehyde 3-phosphate dehydrogenase, NAD(P) binding domain (InterPro:IPR020828); BEST Arabidopsis thaliana protein match is: glyceraldehyde-3-phosphate dehydrogenase C2 (TAIR:AT1G13440.1)	encodes cytosolic GADPH (C subunit) involved in the glycolytic pathway but also interacts with H2O2 potentially placing it in a signalling cascade induced by ROS.	Glyceraldehyde 3-phosphate dehydrogenase, NAD(P) binding domain | Glyceraldehyde 3-phosphate dehydrogenase, active site | Glyceraldehyde 3-phosphate dehydrogenase, catalytic domain | Glyceraldehyde-3-phosphate dehydrogenase, type I | Glyceraldehyde/Erythrose phosphate dehydrogenase family | NAD(P)-binding domain superfamily
3032	AT1G80070	23	4	mRNA	Pre-mRNA-processing-splicing factor	ABNORMAL SUSPENSOR 2 (SUS2); INVOLVED IN: nuclear mRNA splicing, via spliceosome; LOCATED IN: chloroplast, membrane; EXPRESSED IN: 24 plant structures; EXPRESSED DURING: 13 growth stages; CONTAINS InterPro DOMAIN/s: Mov34/MPN/PAD-1 (InterPro:IPR000555), Pre-mRNA-processing-splicing factor 8, U5-snRNA-binding (InterPro:IPR019581), Pre-mRNA-processing-splicing factor 8 (InterPro:IPR012591), PROCN (InterPro:IPR012592), Pre-mRNA-processing-splicing factor 8, U6-snRNA-binding (InterPro:IPR019580), PRP8 domain IV core (InterPro:IPR021983), PRO, C-terminal (InterPro:IPR012984), RNA recognition motif, spliceosomal PrP8 (InterPro:IPR019582); BEST Arabidopsis thaliana protein match is: Pre-mRNA-processing-splicing factor (TAIR:AT4G38780.1)	a genetic locus involved in embryogenesis. Mutations in this locus result in an abnormal suspensor and embryo lethality.	JAB1/MPN/MOV34 metalloenzyme domain | MPN domain | PRO8NT domain | PROCN domain | PROCT domain | PRP8 domain IV core | Pre-mRNA-processing-splicing factor 8 | Pre-mRNA-processing-splicing factor 8, U5-snRNA-binding | Pre-mRNA-processing-splicing factor 8, U6-snRNA-binding | RNA recognition motif, spliceosomal PrP8 | Ribonuclease H-like superfamily
3033	AT1G80070	23	18	mRNA	Pre-mRNA-processing-splicing factor	ABNORMAL SUSPENSOR 2 (SUS2); INVOLVED IN: nuclear mRNA splicing, via spliceosome; LOCATED IN: chloroplast, membrane; EXPRESSED IN: 24 plant structures; EXPRESSED DURING: 13 growth stages; CONTAINS InterPro DOMAIN/s: Mov34/MPN/PAD-1 (InterPro:IPR000555), Pre-mRNA-processing-splicing factor 8, U5-snRNA-binding (InterPro:IPR019581), Pre-mRNA-processing-splicing factor 8 (InterPro:IPR012591), PROCN (InterPro:IPR012592), Pre-mRNA-processing-splicing factor 8, U6-snRNA-binding (InterPro:IPR019580), PRP8 domain IV core (InterPro:IPR021983), PRO, C-terminal (InterPro:IPR012984), RNA recognition motif, spliceosomal PrP8 (InterPro:IPR019582); BEST Arabidopsis thaliana protein match is: Pre-mRNA-processing-splicing factor (TAIR:AT4G38780.1)	a genetic locus involved in embryogenesis. Mutations in this locus result in an abnormal suspensor and embryo lethality.	JAB1/MPN/MOV34 metalloenzyme domain | MPN domain | PRO8NT domain | PROCN domain | PROCT domain | PRP8 domain IV core | Pre-mRNA-processing-splicing factor 8 | Pre-mRNA-processing-splicing factor 8, U5-snRNA-binding | Pre-mRNA-processing-splicing factor 8, U6-snRNA-binding | RNA recognition motif, spliceosomal PrP8 | Ribonuclease H-like superfamily
3034	AT3G55750	4	2	mRNA	Ribosomal protein L35Ae family protein	Ribosomal protein L35Ae family protein; FUNCTIONS IN: structural constituent of ribosome; INVOLVED IN: translation, ribosome biogenesis; LOCATED IN: cytosolic ribosome, ribosome, cytosolic large ribosomal subunit, membrane; EXPRESSED IN: guard cell, leaf; CONTAINS InterPro DOMAIN/s: Ribosomal protein L35Ae (InterPro:IPR001780), Ribosomal protein L35Ae, conserved site (InterPro:IPR018266); BEST Arabidopsis thaliana protein match is: Ribosomal protein L35Ae family protein (TAIR:AT1G41880.1)		Ribosomal protein L35A | Ribosomal protein L35A superfamily | Ribosomal protein L35Ae, conserved site | Translation protein, beta-barrel domain superfamily
3035	AT1G09340	10	5	mRNA	chloroplast RNA binding protein	chloroplast RNA binding (CRB); FUNCTIONS IN: coenzyme binding, binding, catalytic activity; INVOLVED IN: in 6 processes; LOCATED IN: in 10 components; EXPRESSED IN: 24 plant structures; EXPRESSED DURING: 14 growth stages; CONTAINS InterPro DOMAIN/s: NAD-dependent epimerase/dehydratase (InterPro:IPR001509), NAD(P)-binding domain (InterPro:IPR016040); BEST Arabidopsis thaliana protein match is: chloroplast stem-loop binding protein of 41 kDa (TAIR:AT3G63140.1)	Encodes CHLOROPLAST RNA BINDING (CRB), a putative RNA-binding protein. CRB is important for the proper functioning of the chloroplast. Mutations in CRB also affects the circadian system, altering the expression of both oscillator and output genes.	NAD(P)-binding domain superfamily | NAD-dependent epimerase/dehydratase
[truncated: 1,759,275 more chars]
