## Supplemental Table 6 for "Identification and functional categorization of the most stably and most variably expressed genes and retained introns in *Arabidopsis thaliana* seedlings"

### Sheet: LEAST_IR_100
rank	ID	#intron	intronSN	feature	description	computational_description	curator_summary	IPR_domain
1	AT1G11650	8	2	mRNA	RNA-binding (RRM/RBD/RNP motifs) family protein	RBP45B; FUNCTIONS IN: RNA binding; EXPRESSED IN: 26 plant structures; EXPRESSED DURING: 16 growth stages; CONTAINS InterPro DOMAIN/s: RNA recognition motif, RNP-1 (InterPro:IPR000504), Nucleotide-binding, alpha-beta plait (InterPro:IPR012677); BEST Arabidopsis thaliana protein match is: RNA-binding protein 45A (TAIR:AT5G54900.1)	Encodes an RNA binding protein with three RNA recognition motifs.	Nucleotide-binding alpha-beta plait domain superfamily | RNA recognition motif domain | RNA-binding domain superfamily
2	AT5G12150	21	3	mRNA	Rho GTPase activation protein (RhoGAP) with PH domain-containing protein	Rho GTPase activation protein (RhoGAP) with PH domain; FUNCTIONS IN: Rho GTPase activator activity, phosphoinositide binding; INVOLVED IN: signal transduction; LOCATED IN: plasma membrane; EXPRESSED IN: 24 plant structures; EXPRESSED DURING: 13 growth stages; CONTAINS InterPro DOMAIN/s: Pleckstrin homology-type (InterPro:IPR011993), Rho GTPase activation protein (InterPro:IPR008936), Pleckstrin homology (InterPro:IPR001849), RhoGAP (InterPro:IPR000198); BEST Arabidopsis thaliana protein match is: Rho GTPase activation protein (RhoGAP) with PH domain (TAIR:AT5G19390.2); BEST Arabidopsis thaliana protein match is: Rho GTPase activation protein (RhoGAP) with PH domain (TAIR:AT5G19390.3)	Encodes a protein with similarity to REN1, a Rho GTPase activating protein.	PH-like domain superfamily | Pleckstrin homology domain | Rho GTPase activation protein | Rho GTPase-activating protein domain | Ternary complex factor MIP1, leucine-zipper
3	AT5G25980	11	4	mRNA	glucoside glucohydrolase 2	glucoside glucohydrolase 2 (TGG2); FUNCTIONS IN: thioglucosidase activity, hydrolase activity, hydrolyzing O-glycosyl compounds; INVOLVED IN: glucosinolate catabolic process; LOCATED IN: cytosolic ribosome, apoplast, chloroplast, peroxisome, vacuole; LOCATED IN: cytosolic ribosome, apoplast, peroxisome, chloroplast, vacuole; EXPRESSED IN: phloem, vascular bundle, fruit, guard cell, leaf; EXPRESSED DURING: seedling growth; CONTAINS InterPro DOMAIN/s: Glycoside hydrolase, family 1 (InterPro:IPR001360), Glycoside hydrolase, family 1, active site (InterPro:IPR018120), Glycoside hydrolase, catalytic core (InterPro:IPR017853), Glycoside hydrolase, subgroup, catalytic core (InterPro:IPR013781); BEST Arabidopsis thaliana protein match is: thioglucoside glucohydrolase 1 (TAIR:AT5G26000.1)	Myrosinase (thioglucoside glucohydrolase) gene involved in glucosinoloate metabolism.	Glycoside hydrolase family 1 | Glycoside hydrolase family 1, active site | Glycoside hydrolase superfamily | Glycosyl hydrolases family 1, N-terminal conserved site
4	AT1G55680	9	2	mRNA	Transducin/WD40 repeat-like superfamily protein	Transducin/WD40 repeat-like superfamily protein; CONTAINS InterPro DOMAIN/s: WD40 repeat-like-containing domain (InterPro:IPR011046), WD40 repeat 2 (InterPro:IPR019782), WD40-repeat-containing domain (InterPro:IPR017986), WD40 repeat (InterPro:IPR001680), WD40/YVTN repeat-like-containing domain (InterPro:IPR015943), WD40 repeat, subgroup (InterPro:IPR019781); BEST Arabidopsis thaliana protein match is: Transducin/WD40 repeat-like superfamily protein (TAIR:AT3G13340.2)		WD40 repeat | WD40-repeat-containing domain | WD40-repeat-containing domain superfamily | WD40/YVTN repeat-like-containing domain superfamily
5	AT1G10290	22	6	mRNA	dynamin-like protein 6	dynamin-like protein 6 (ADL6); FUNCTIONS IN: GTPase activity; INVOLVED IN: Golgi to vacuole transport; LOCATED IN: Golgi apparatus, plasma membrane, membrane; EXPRESSED IN: 25 plant structures; EXPRESSED DURING: 14 growth stages; CONTAINS InterPro DOMAIN/s: Dynamin GTPase effector (InterPro:IPR003130), Pleckstrin homology-type (InterPro:IPR011993), Dynamin, GTPase region, conserved site (InterPro:IPR019762), Dynamin, GTPase domain (InterPro:IPR001401), GTPase effector domain, GED (InterPro:IPR020850), Dynamin central region (InterPro:IPR000375), Pleckstrin homology (InterPro:IPR001849); BEST Arabidopsis thaliana protein match is: dynamin-like 3 (TAIR:AT1G59610.1)	involved in trafficking from the trans-Golgi Network to the central vacuole.	Dynamin GTPase effector | Dynamin central domain | Dynamin superfamily | Dynamin, GTPase domain | Dynamin, GTPase region, conserved site | Dynamin-type guanine nucleotide-binding (G) domain | GTPase effector domain | P-loop containing nucleoside triphosphate hydrolase | PH-like domain superfamily | Pleckstrin homology domain
6	AT1G18800	9	4	mRNA	NAP1-related protein 2	NAP1-related protein 2 (NRP2); FUNCTIONS IN: chromatin binding, histone binding, DNA binding; INVOLVED IN: cell proliferation, cell differentiation, nucleosome assembly, lateral root formation; LOCATED IN: nucleus, cytoplasm; EXPRESSED IN: 24 plant structures; EXPRESSED DURING: 14 growth stages; CONTAINS InterPro DOMAIN/s: Nucleosome assembly protein (NAP) (InterPro:IPR002164); BEST Arabidopsis thaliana protein match is: NAP1-related protein 1 (TAIR:AT1G74560.2)	Double nrp1-1 nrp2-1 mutants show arrest of cell cycle progression at G2/M and disordered cellular organization occurred in root tips. Localize in the nucleus and can form homomeric and heteromeric protein complexes with NRP1. Bind histones Histone2A and Histone2B and associate with chromatin in vivo.	NAP-like superfamily | Nucleosome assembly protein (NAP)
7	AT1G10600	9	2	mRNA	associated molecule with the SH3 domain of STAM 2	associated molecule with the SH3 domain of STAM 2 (AMSH2); FUNCTIONS IN: molecular_function unknown; INVOLVED IN: ubiquitin-dependent protein catabolic process; LOCATED IN: chloroplast; LOCATED IN: mitochondrion; EXPRESSED IN: cultured cell; CONTAINS InterPro DOMAIN/s: Mov34/MPN/PAD-1 (InterPro:IPR000555); BEST Arabidopsis thaliana protein match is: associated molecule with the SH3 domain of STAM 3 (TAIR:AT4G16144.1)		JAB1/MPN/MOV34 metalloenzyme domain | MPN domain
8	AT3G07160	50	25	mRNA	glucan synthase-like 10	glucan synthase-like 10 (GSL10); FUNCTIONS IN: 1,3-beta-glucan synthase activity; INVOLVED IN: in 8 processes; LOCATED IN: 1,3-beta-glucan synthase complex, plasma membrane; EXPRESSED IN: 25 plant structures; EXPRESSED DURING: 14 growth stages; CONTAINS InterPro DOMAIN/s: Glycosyl transferase, family 48 (InterPro:IPR003440); BEST Arabidopsis thaliana protein match is: glucan synthase-like 8 (TAIR:AT2G36850.1)	Encodes GSL10, a member of the Glucan Synthase-Like (GSL) family believed to be involved in the synthesis of the cell wall component callose. GSL10 is required for male gametophyte development and plant growth. Has a role in entry of microspores into mitosis. GSL10 mutation leads to perturbation of microspore division symmetry, irregular callose deposition and failure of generative cell engulfment by the vegetative cell cytoplasm. Also refer to GSL8 (At2g36850).	1,3-beta-glucan synthase subunit FKS1-like, domain-1 | Glycosyl transferase, family 48
9	AT4G03560	22	12	mRNA	two-pore channel 1	two-pore channel 1 (TPC1); FUNCTIONS IN: voltage-gated calcium channel activity, calcium channel activity; INVOLVED IN: regulation of jasmonic acid biosynthetic process, calcium ion transport, calcium-mediated signaling, seed germination, regulation of stomatal movement; LOCATED IN: vacuolar membrane, plasma membrane, vacuole, plant-type vacuole; EXPRESSED IN: 25 plant structures; EXPRESSED DURING: 15 growth stages; CONTAINS InterPro DOMAIN/s: EF-HAND 2 (InterPro:IPR018249), Ion transport (InterPro:IPR005821), EF-hand-like domain (InterPro:IPR011992), Calcium-binding EF-hand (InterPro:IPR002048)	Encodes a depolarization-activated Ca(2+) channel. Anti-sense experiments with this gene as well as Sucrose-H(+) symporters and complementation of yeast sucrose uptake mutant cch1 suggest that this protein mediates a voltage-activated Ca(2+ )influx. Mutants lack detectable SV channel activity suggesting TPC1 is essential component of the SV channel. Patch clamp analysis of loss of function mutation indicates TPC1 does not affect Ca2+ signaling in response to abiotic and biotic stress.	EF-hand domain | EF-hand domain pair | Ion transport domain | Two pore calcium channel protein 1 | Voltage-dependent channel domain superfamily
10	AT4G02570	21	7	mRNA	cullin 1	cullin 1 (CUL1); CONTAINS InterPro DOMAIN/s: Winged helix-turn-helix transcription repressor DNA-binding (InterPro:IPR011991), Cullin homology (InterPro:IPR016158), Cullin protein, neddylation domain (InterPro:IPR019559), Cullin, conserved site (InterPro:IPR016157), Cullin, N-terminal (InterPro:IPR001373), Cullin repeat-like-containing domain (InterPro:IPR016159); CONTAINS InterPro DOMAIN/s: Winged helix-turn-helix transcription repressor DNA-binding (InterPro:IPR011991), Cullin protein, neddylation domain (InterPro:IPR019559), Cullin homology (InterPro:IPR016158), Cullin, N-terminal (InterPro:IPR001373), Cullin, conserved site (InterPro:IPR016157), Cullin repeat-like-containing domain (InterPro:IPR016159); BEST Arabidopsis thaliana protein match is: cullin 2 (TAIR:AT1G02980.1)	Encodes a cullin that is a component of SCF ubiquitin ligase complexes involved in mediating responses to auxin and jasmonic acid. Homozygous auxin-resistant mutants arrest growth soon after germination, lacking a root and hypocotyl. Heterozygotes display a variety of phenotypes consistent with impaired auxin response.	Cullin homology domain | Cullin homology domain superfamily | Cullin protein, neddylation domain | Cullin repeat-like-containing domain superfamily | Cullin, N-terminal | Cullin, conserved site | Winged helix DNA-binding domain superfamily | Winged helix-like DNA-binding domain superfamily
11	AT2G39090	17	3	mRNA	tetratricopeptide repeat (TPR)-containing protein	tetratricopeptide repeat (TPR)-containing protein; FUNCTIONS IN: binding; INVOLVED IN: biological_process unknown; LOCATED IN: cellular_component unknown; EXPRESSED IN: 22 plant structures; EXPRESSED DURING: 13 growth stages; CONTAINS InterPro DOMAIN/s: Tetratricopeptide-like helical (InterPro:IPR011990), Tetratricopeptide repeat-containing (InterPro:IPR013026), Tetratricopeptide repeat (InterPro:IPR019734); BEST Arabidopsis thaliana protein match is: anaphase-promoting complex subunit 8 (TAIR:AT3G48150.1)		Tetratricopeptide repeat | Tetratricopeptide repeat-containing domain | Tetratricopeptide-like helical domain superfamily
12	AT1G78140	8	2	mRNA	S-adenosyl-L-methionine-dependent methyltransferases superfamily protein	S-adenosyl-L-methionine-dependent methyltransferases superfamily protein; FUNCTIONS IN: methyltransferase activity; INVOLVED IN: metabolic process; LOCATED IN: chloroplast, plastoglobule; EXPRESSED IN: 24 plant structures; EXPRESSED DURING: 15 growth stages; CONTAINS InterPro DOMAIN/s: Methyltransferase type 11 (InterPro:IPR013216); BEST Arabidopsis thaliana protein match is: S-adenosyl-L-methionine-dependent methyltransferases superfamily protein (TAIR:AT2G41040.1)		Methyltransferase type 11 | S-adenosyl-L-methionine-dependent methyltransferase
13	AT1G61250	12	2	mRNA	secretory carrier 3	secretory carrier 3 (SC3); FUNCTIONS IN: transmembrane transporter activity; INVOLVED IN: protein transport; CONTAINS InterPro DOMAIN/s: SCAMP (InterPro:IPR007273); LOCATED IN: plasma membrane, membrane; BEST Arabidopsis thaliana protein match is: Secretory carrier membrane protein (SCAMP) family protein (TAIR:AT1G11180.1); EXPRESSED IN: leaf	Encodes a putative secretory carrier membrane protein (SC3).	SCAMP
14	AT1G06290	12	3	mRNA	acyl-CoA oxidase 3	acyl-CoA oxidase 3 (ACX3); FUNCTIONS IN: acyl-CoA oxidase activity; INVOLVED IN: medium-chain fatty acid metabolic process, fatty acid beta-oxidation; LOCATED IN: peroxisome; EXPRESSED IN: male gametophyte, guard cell, pollen tube; EXPRESSED DURING: L mature pollen stage, M germinated pollen stage; CONTAINS InterPro DOMAIN/s: Acyl-CoA oxidase/dehydrogenase, type1/2, C-terminal (InterPro:IPR013764), Acyl-CoA oxidase/dehydrogenase, type 1 (InterPro:IPR006090), Acyl-CoA dehydrogenase/oxidase (InterPro:IPR009100), Acyl-CoA oxidase (InterPro:IPR012258), Acyl-CoA oxidase/dehydrogenase, central domain (InterPro:IPR006091), Acyl-CoA oxidase, C-terminal (InterPro:IPR002655), Acyl-CoA dehydrogenase/oxidase C-terminal (InterPro:IPR009075); BEST Arabidopsis thaliana protein match is: acyl-CoA oxidase 6 (TAIR:AT1G06310.1)	Encodes an acyl-CoA oxidase with specificity for medium chain fatty acids.	Acyl-CoA dehydrogenase-like, C-terminal | Acyl-CoA dehydrogenase/oxidase C-terminal | Acyl-CoA dehydrogenase/oxidase, N-terminal and middle domain superfamily | Acyl-CoA oxidase | Acyl-CoA oxidase, C-terminal | Acyl-CoA oxidase/dehydrogenase, central domain
15	AT4G16180	15	2	mRNA	transmembrane protein	unknown protein; FUNCTIONS IN: molecular_function unknown; INVOLVED IN: biological_process unknown; LOCATED IN: plasma membrane; BEST Arabidopsis thaliana protein match is: unknown protein (TAIR:AT3G28720.1)
16	AT3G24190	12	1	mRNA	Protein kinase superfamily protein	Protein kinase superfamily protein; FUNCTIONS IN: protein kinase activity, ATP binding; INVOLVED IN: protein amino acid phosphorylation; LOCATED IN: chloroplast; EXPRESSED IN: 22 plant structures; EXPRESSED DURING: 13 growth stages; CONTAINS InterPro DOMAIN/s: ABC-1 (InterPro:IPR004147), Protein kinase, catalytic domain (InterPro:IPR000719), Aminoglycoside phosphotransferase (InterPro:IPR002575), Protein kinase-like domain (InterPro:IPR011009); BEST Arabidopsis thaliana protein match is: Protein kinase superfamily protein (TAIR:AT1G79600.1)		Aminoglycoside phosphotransferase | Protein kinase domain | Protein kinase-like domain superfamily | UbiB domain
17	AT3G11730	7	3	mRNA	Ras-related small GTP-binding family protein	ATFP8; FUNCTIONS IN: GTP binding, myosin XI tail binding, GTP-dependent protein binding; INVOLVED IN: protein transport, small GTPase mediated signal transduction; LOCATED IN: plasma membrane; EXPRESSED IN: 24 plant structures; EXPRESSED DURING: 13 growth stages; CONTAINS InterPro DOMAIN/s: Ras GTPase (InterPro:IPR001806), Small GTP-binding protein (InterPro:IPR005225), Small GTPase (InterPro:IPR020851), Ras (InterPro:IPR013753), Ras small GTPase, Rab type (InterPro:IPR003579); BEST Arabidopsis thaliana protein match is: RAB GTPase homolog 1A (TAIR:AT5G47200.1)	Encodes a member of the Rab GTPase family of proteins. This protein interacts with the tail region of a myosin XI protein (AT5G43900) in a GTP-dependent manner. It has also been identified as an isoprenylated protein.	P-loop containing nucleoside triphosphate hydrolase | Small GTP-binding protein domain | Small GTPase
18	AT1G30680	19	1	mRNA	toprim domain-containing protein	toprim domain-containing protein; FUNCTIONS IN: DNA helicase activity, nucleic acid binding, ATP binding; INVOLVED IN: DNA replication, DNA metabolic process; CONTAINS InterPro DOMAIN/s: Toprim domain, subgroup (InterPro:IPR006154), DNA helicase, DnaB-like, C-terminal (InterPro:IPR007694), Toprim domain (InterPro:IPR006171); BEST Arabidopsis thaliana protein match is: nucleic acid binding;nucleic acid binding (TAIR:AT1G30660.1)		Archaeal primase DnaG/twinkle, TOPRIM domain | DNA helicase, DnaB-like, C-terminal | P-loop containing nucleoside triphosphate hydrolase | TOPRIM domain
19	AT4G33500	8	1	mRNA	Protein phosphatase 2C family protein	Protein phosphatase 2C family protein; FUNCTIONS IN: protein serine/threonine phosphatase activity, phosphoprotein phosphatase activity, catalytic activity; LOCATED IN: chloroplast; EXPRESSED IN: 22 plant structures; EXPRESSED DURING: 13 growth stages; CONTAINS InterPro DOMAIN/s: Protein phosphatase 2C-related (InterPro:IPR001932), Sporulation stage II, protein E C-terminal (InterPro:IPR010822); BEST Arabidopsis thaliana protein match is: Protein phosphatase 2C family protein (TAIR:AT4G16580.1)		PPM-type phosphatase domain | PPM-type phosphatase domain superfamily | Protein phosphatase 2C
20	AT2G24200	10	2	mRNA	Cytosol aminopeptidase family protein	Cytosol aminopeptidase family protein; FUNCTIONS IN: manganese ion binding, metalloexopeptidase activity, aminopeptidase activity; INVOLVED IN: proteolysis; INVOLVED IN: response to cadmium ion, proteolysis; EXPRESSED IN: 23 plant structures; LOCATED IN: vacuole; EXPRESSED DURING: 13 growth stages; EXPRESSED IN: 25 plant structures; CONTAINS InterPro DOMAIN/s: Peptidase M17, leucyl aminopeptidase, C-terminal (InterPro:IPR000819), Peptidase M17, leucyl aminopeptidase, N-terminal (InterPro:IPR008283), Peptidase M17, leucyl aminopeptidase (InterPro:IPR011356); EXPRESSED DURING: 14 growth stages; BEST Arabidopsis thaliana protein match is: Cytosol aminopeptidase family protein (TAIR:AT4G30920.1)		Peptidase M17, leucine aminopeptidase | Peptidase M17, leucine aminopeptidase/peptidase B | Peptidase M17, leucyl aminopeptidase, C-terminal | Peptidase M17, leucyl aminopeptidase, N-terminal
21	AT2G26330	26	2	mRNA	Leucine-rich receptor-like protein kinase family protein	ERECTA (ER); CONTAINS InterPro DOMAIN/s: Protein kinase, ATP binding site (InterPro:IPR017441), Protein kinase, catalytic domain (InterPro:IPR000719), Leucine-rich repeat-containing N-terminal domain, type 2 (InterPro:IPR013210), Leucine-rich repeat (InterPro:IPR001611), Serine/threonine-protein kinase-like domain (InterPro:IPR017442), Protein kinase-like domain (InterPro:IPR011009), Serine/threonine-protein kinase, active site (InterPro:IPR008271); BEST Arabidopsis thaliana protein match is: ERECTA-like 2 (TAIR:AT5G07180.1)	Homologous to receptor protein kinases. Involved in specification of organs originating from the shoot apical meristem. Contains a cytoplasmic protein kinase catalytic domain, a transmembrane region, and an extracellular leucine-rich repeat. ER has been identified as a quantitative trait locus for transpiration efficiency by influencing epidermal and mesophyll development, stomatal density and porosity of leaves. It has been implicated in resistance to the bacterium Ralstonia solanacearum and to the necrotrophic fungus Plectosphaerella cucumerina. Together with ERL1 and ERL2, ER governs the initial decision of protodermal cells to either divide proliferatively to produce pavement cells or divide asymmetrically to generate stomatal complexes.	Leucine-rich repeat | Leucine-rich repeat domain superfamily | Leucine-rich repeat, typical subtype | Leucine-rich repeat-containing N-terminal, plant-type | Protein kinase domain | Protein kinase, ATP binding site | Protein kinase-like domain superfamily | Serine/threonine-protein kinase, active site
22	AT1G24706	33	11	mRNA	THO2	THO2; FUNCTIONS IN: molecular_function unknown; INVOLVED IN: biological_process unknown; LOCATED IN: cellular_component unknown; EXPRESSED IN: 23 plant structures; EXPRESSED IN: 24 plant structures; EXPRESSED DURING: 13 growth stages; CONTAINS InterPro DOMAIN/s: THO complex, subunitTHOC2, C-region (InterPro:IPR021418), THO complex, subunitTHOC2, N-region (InterPro:IPR021726)	Encodes a component of the putative Arabidopsis THO/TREX complex: THO1 or HPR1 (At5g09860), THO2 (At1g24706), THO3 or TEX1 (At5g56130), THO5 (At5g42920, At1g45233), THO6 (At2g19430), and THO7 (At5g16790, At3g02950). THO/TREX complexes in animals have been implicated in the transport of mRNA precursors. Mutants of THO3/TEX1, THO1, THO6 accumulate reduced amount of small interfering (si)RNA, suggesting a role of the putative Arabidopsis THO/TREX in siRNA biosynthesis.	THO complex subunit 2 | THO complex subunit 2, N-terminal domain | THO complex, subunitTHOC2, C-terminal | THO complex, subunitTHOC2, N-terminal
23	AT3G53970	8	1	mRNA	proteasome inhibitor-like protein	proteasome inhibitor-related; FUNCTIONS IN: molecular_function unknown; EXPRESSED IN: 24 plant structures; EXPRESSED DURING: 13 growth stages; CONTAINS InterPro DOMAIN/s: Proteasome Inhibitor PI31 (InterPro:IPR021625); CONTAINS InterPro DOMAIN/s: Proteasome Inhibitor PI31 (InterPro:IPR021625), PI31 proteasome regulator (InterPro:IPR013886); BEST Arabidopsis thaliana protein match is: unknown protein (TAIR:AT1G48530.1)		PI31 proteasome regulator, N-terminal
24	AT2G21380	25	16	mRNA	Kinesin motor family protein	Kinesin motor family protein; FUNCTIONS IN: microtubule motor activity, zinc ion binding, ATP binding; INVOLVED IN: microtubule-based movement; LOCATED IN: chloroplast; EXPRESSED IN: 23 plant structures; EXPRESSED DURING: 13 growth stages; CONTAINS InterPro DOMAIN/s: Kinesin, motor region, conserved site (InterPro:IPR019821), Zinc finger, RING-type (InterPro:IPR001841), Kinesin, motor domain (InterPro:IPR001752); BEST Arabidopsis thaliana protein match is: Kinesin motor family protein (TAIR:AT4G39050.1)		Kinesin motor domain | Kinesin motor domain superfamily | Kinesin motor domain, conserved site | Kinesin-like protein | P-loop containing nucleoside triphosphate hydrolase | Zinc finger, RING-type | Zinc finger, RING/FYVE/PHD-type
25	AT5G43780	4	1	mRNA	Pseudouridine synthase/archaeosine transglycosylase-like family protein	APS4; FUNCTIONS IN: sulfate adenylyltransferase (ATP) activity; INVOLVED IN: sulfate assimilation; LOCATED IN: mitochondrion, chloroplast; EXPRESSED IN: 22 plant structures; EXPRESSED DURING: 13 growth stages; CONTAINS InterPro DOMAIN/s: Rossmann-like alpha/beta/alpha sandwich fold (InterPro:IPR014729), Pseudouridine synthase/archaeosine transglycosylase-like (InterPro:IPR015947), Sulphate adenylyltransferase (InterPro:IPR002650); BEST Arabidopsis thaliana protein match is: Pseudouridine synthase/archaeosine transglycosylase-like family protein (TAIR:AT4G14680.1)	sulfate adenylyltransferase, ATP sulfurylase	ATP-sulfurylase PUA-like domain | PUA-like superfamily | Rossmann-like alpha/beta/alpha sandwich fold | Sulphate adenylyltransferase | Sulphate adenylyltransferase catalytic domain
26	AT4G02260	24	2	mRNA	RELA/SPOT homolog 1	RELA/SPOT homolog 1 (RSH1); FUNCTIONS IN: catalytic activity; INVOLVED IN: response to wounding; LOCATED IN: chloroplast; EXPRESSED IN: 24 plant structures; EXPRESSED DURING: 13 growth stages; CONTAINS InterPro DOMAIN/s: Metal-dependent phosphohydrolase, HD subdomain (InterPro:IPR006674), TGS-like (InterPro:IPR012676), TGS (InterPro:IPR004095), Metal-dependent phosphohydrolase, HD domain (InterPro:IPR003607), Beta-grasp fold, ferredoxin-type (InterPro:IPR012675), RelA/SpoT (InterPro:IPR007685); BEST Arabidopsis thaliana protein match is: RELA/SPOT homolog 3 (TAIR:AT1G54130.1)		Beta-grasp domain superfamily | HD/PDEase domain | RelA, TGS domain | RelA/SpoT | TGS | TGS-like
27	AT1G02305	10	2	mRNA	Cysteine proteinases superfamily protein	Cysteine proteinases superfamily protein; FUNCTIONS IN: cysteine-type endopeptidase activity, cysteine-type peptidase activity; INVOLVED IN: proteolysis, regulation of catalytic activity; LOCATED IN: vacuole; EXPRESSED IN: 23 plant structures; EXPRESSED DURING: 15 growth stages; CONTAINS InterPro DOMAIN/s: Peptidase C1A, papain (InterPro:IPR013128), Peptidase C1A, cathepsin B (InterPro:IPR015643), Peptidase C1A, papain C-terminal (InterPro:IPR000668), Peptidase, cysteine peptidase active site (InterPro:IPR000169), Peptidase C1A, propeptide (InterPro:IPR012599); BEST Arabidopsis thaliana protein match is: Cysteine proteinases superfamily protein (TAIR:AT1G02300.1)		Cysteine peptidase, cysteine active site | Cysteine peptidase, histidine active site | Papain-like cysteine peptidase superfamily | Peptidase C1A | Peptidase C1A, papain C-terminal | Peptidase C1A, propeptide
28	AT5G14660	6	3	mRNA	peptide deformylase 1B	peptide deformylase 1B (PDF1B); FUNCTIONS IN: peptide deformylase activity; INVOLVED IN: translation; LOCATED IN: chloroplast; EXPRESSED IN: 22 plant structures; EXPRESSED DURING: 13 growth stages; CONTAINS InterPro DOMAIN/s: Formylmethionine deformylase (InterPro:IPR000181); BEST Arabidopsis thaliana protein match is: peptide deformylase 1A (TAIR:AT1G15390.1)	Encodes a peptide deformylase PDF1B. The crystal structure has been determined at a resolution of 0.24 nm (Biochem J, 2008, vol 413:417-427).	Peptide deformylase | Peptide deformylase superfamily
29	AT3G50670	8	3	mRNA	U1 small nuclear ribonucleoprotein-70K	U1 small nuclear ribonucleoprotein-70K (U1-70K); FUNCTIONS IN: RNA binding, nucleotide binding; FUNCTIONS IN: RNA binding, nucleotide binding, nucleic acid binding; INVOLVED IN: nuclear mRNA splicing, via spliceosome; LOCATED IN: nucleus; EXPRESSED IN: 23 plant structures; EXPRESSED DURING: 13 growth stages; CONTAINS InterPro DOMAIN/s: U1 small nuclear ribonucleoprotein of 70kDa MW N-terminal (InterPro:IPR022023), Nucleotide-binding, alpha-beta plait (InterPro:IPR012677); CONTAINS InterPro DOMAIN/s: U1 small nuclear ribonucleoprotein of 70kDa MW N-terminal (InterPro:IPR022023), RNA recognition motif, RNP-1 (InterPro:IPR000504), Nucleotide-binding, alpha-beta plait (InterPro:IPR012677); BEST Arabidopsis thaliana protein match is: RNA-binding (RRM/RBD/RNP motifs) family protein (TAIR:AT2G43370.1)	Encodes U1 snRNP 70K	Nucleotide-binding alpha-beta plait domain superfamily | RNA recognition motif domain | RNA-binding domain superfamily | U1 small nuclear ribonucleoprotein of 70kDa N-terminal | snRNP70, RNA recognition motif
30	AT5G37360	8	1	mRNA	LOW protein: ammonium transporter 1-like protein	unknown protein; FUNCTIONS IN: molecular_function unknown; INVOLVED IN: biological_process unknown; LOCATED IN: chloroplast thylakoid membrane, chloroplast; EXPRESSED IN: 23 plant structures; EXPRESSED DURING: 13 growth stages
31	AT1G15740	18	5	mRNA	Leucine-rich repeat family protein	Leucine-rich repeat family protein; BEST Arabidopsis thaliana protein match is: Leucine-rich repeat (LRR) family protein (TAIR:AT4G23840.1)		Leucine-rich repeat | Leucine-rich repeat domain superfamily | Leucine-rich repeat, cysteine-containing subtype
32	AT3G58010	7	2	mRNA	plastoglobulin 34kD	plastoglobulin 34kD (PGL34); FUNCTIONS IN: structural molecule activity; INVOLVED IN: biological_process unknown; LOCATED IN: thylakoid, thylakoid lumen, chloroplast thylakoid membrane, chloroplast, plastoglobule; EXPRESSED IN: 22 plant structures; EXPRESSED DURING: 13 growth stages; CONTAINS InterPro DOMAIN/s: Plastid lipid-associated protein/fibrillin (InterPro:IPR006843); BEST Arabidopsis thaliana protein match is: Plastid-lipid associated protein PAP / fibrillin family protein (TAIR:AT2G42130.4)		Plastid lipid-associated protein/fibrillin conserved domain | Plastid-lipid-associated protein
33	AT4G33210	16	3	mRNA	F-box family protein	SLOW MOTION (SLOMO); CONTAINS InterPro DOMAIN/s: F-box domain, cyclin-like (InterPro:IPR001810), Leucine-rich repeat, cysteine-containing subtype (InterPro:IPR006553); BEST Arabidopsis thaliana protein match is: F-box/RNI-like superfamily protein (TAIR:AT4G15475.1)	Encodes SLOMO (SLOW MOTION), a F-box protein required for auxin homeostasis and normal timing of lateral organ initiation at the shoot meristem.	F-box domain | F-box-like domain superfamily | Leucine-rich repeat domain superfamily | Leucine-rich repeat, cysteine-containing subtype
34	AT5G40810	7	6	mRNA	Cytochrome C1 family	Cytochrome C1 family; FUNCTIONS IN: electron carrier activity, iron ion binding, heme binding, electron transporter, transferring electrons within CoQH2-cytochrome c reductase complex activity; LOCATED IN: mitochondrion, mitochondrial respiratory chain, mitochondrial respiratory chain complex III; LOCATED IN: mitochondrion, mitochondrial respiratory chain, vacuole, mitochondrial respiratory chain complex III, membrane; EXPRESSED IN: 23 plant structures; EXPRESSED DURING: 13 growth stages; EXPRESSED DURING: 14 growth stages; CONTAINS InterPro DOMAIN/s: Cytochrome c1 (InterPro:IPR002326), Cytochrome c1, transmembrane anchor, C-terminal (InterPro:IPR021157), Cytochrome c domain (InterPro:IPR009056); BEST Arabidopsis thaliana protein match is: Cytochrome C1 family (TAIR:AT3G27240.1)		Cytochrome c-like domain | Cytochrome c-like domain superfamily | Cytochrome c1 | Cytochrome c1, transmembrane anchor, C-terminal
35	AT5G52920	12	10	mRNA	plastidic pyruvate kinase beta subunit 1	plastidic pyruvate kinase beta subunit 1 (PKP-BETA1); FUNCTIONS IN: pyruvate kinase activity; INVOLVED IN: response to cadmium ion, glycolysis, seed development, fatty acid biosynthetic process, lipid metabolic process; LOCATED IN: mitochondrion, chloroplast, chloroplast stroma; EXPRESSED IN: 24 plant structures; EXPRESSED DURING: 15 growth stages; CONTAINS InterPro DOMAIN/s: Pyruvate kinase, C-terminal-like (InterPro:IPR015795), Pyruvate kinase, active site (InterPro:IPR018209), Pyruvate kinase, beta-barrel-like (InterPro:IPR011037), Pyruvate kinase, alpha/beta (InterPro:IPR015794), Pyruvate/Phosphoenolpyruvate kinase, catalytic core (InterPro:IPR015813), Pyruvate kinase (InterPro:IPR001697), Pyruvate kinase, barrel (InterPro:IPR015793); BEST Arabidopsis thaliana protein match is: plastidial pyruvate kinase 3 (TAIR:AT1G32440.1)	encodes a dominant chloroplast pyruvate kinase beta subunit. Important for seed oil biosynthesis. Ubiquitously expressed, with significantly increased expression in maturing seeds. The mutant plant has wrinkled seeds, with a 50-70% reduction in seed fatty acid content.	Pyruvate kinase | Pyruvate kinase, C-terminal | Pyruvate kinase, C-terminal domain superfamily | Pyruvate kinase, active site | Pyruvate kinase, barrel | Pyruvate kinase, insert domain superfamily | Pyruvate kinase-like, insert domain superfamily | Pyruvate/Phosphoenolpyruvate kinase-like domain superfamily
36	AT3G29180	8	2	mRNA	DUF1336 family protein (DUF1336)	Protein of unknown function (DUF1336); CONTAINS InterPro DOMAIN/s: Protein of unknown function DUF1336 (InterPro:IPR009769); FUNCTIONS IN: molecular_function unknown; BEST Arabidopsis thaliana protein match is: Protein of unknown function (DUF1336) (TAIR:AT5G39430.1); INVOLVED IN: N-terminal protein myristoylation; LOCATED IN: plasma membrane; EXPRESSED IN: 24 plant structures; EXPRESSED DURING: 15 growth stages		Protein ENHANCED DISEASE RESISTANCE 2, C-terminal
37	AT2G34660	26	5	mRNA	multidrug resistance-associated protein 2	multidrug resistance-associated protein 2 (MRP2); CONTAINS InterPro DOMAIN/s: ATPase, AAA+ type, core (InterPro:IPR003593), ABC transporter-like (InterPro:IPR003439), ABC transporter, transmembrane domain, type 1 (InterPro:IPR011527), ABC transporter integral membrane type 1 (InterPro:IPR017940), ABC transporter, transmembrane domain (InterPro:IPR001140), ABC transporter, conserved site (InterPro:IPR017871); FUNCTIONS IN: ATPase activity, coupled to transmembrane movement of substances; BEST Arabidopsis thaliana protein match is: multidrug resistance-associated protein 1 (TAIR:AT1G30400.2); INVOLVED IN: response to cyclopentenone; LOCATED IN: vacuolar membrane, plasma membrane, vacuole, plant-type vacuole; EXPRESSED IN: 26 plant structures; EXPRESSED DURING: 14 growth stages	encodes a multidrug resistance-associated protein that is MgATP-energized glutathione S-conjugate pump. An ABCC-type arsenite-phytochelatin transporter. The expression of this gene is upregulated by herbicide safeners such as benoxacor and fenclorim.	AAA+ ATPase domain | ABC transporter type 1, transmembrane domain | ABC transporter type 1, transmembrane domain superfamily | ABC transporter, conserved site | ABC transporter-like | P-loop containing nucleoside triphosphate hydrolase
38	AT5G61060	13	4	mRNA	histone deacetylase 5	histone deacetylase 5 (HDA05); FUNCTIONS IN: histone deacetylase activity; INVOLVED IN: histone deacetylation; LOCATED IN: nucleus, cytoplasm; EXPRESSED IN: 22 plant structures; EXPRESSED DURING: 13 growth stages; CONTAINS InterPro DOMAIN/s: Histone deacetylase superfamily (InterPro:IPR000286); BEST Arabidopsis thaliana protein match is: histone deacetylase of the RPD3/HDA1 superfamily 18 (TAIR:AT5G61070.1)	Encodes a member of the histone deacetylase family.	Histone deacetylase domain | Histone deacetylase domain superfamily | Histone deacetylase family | Ureohydrolase domain superfamily
39	AT4G31300	8	4	mRNA	N-terminal nucleophile aminohydrolases (Ntn hydrolases) superfamily protein	PBA1; FUNCTIONS IN: peptidase activity, endopeptidase activity, threonine-type endopeptidase activity; INVOLVED IN: response to zinc ion, response to salt stress, ubiquitin-dependent protein catabolic process; INVOLVED IN: response to zinc ion, ubiquitin-dependent protein catabolic process; LOCATED IN: proteasome core complex, proteasome complex; LOCATED IN: proteasome core complex, proteasome complex, plasma membrane; LOCATED IN: proteasome core complex, proteasome complex, plasma membrane, vacuole; EXPRESSED IN: 23 plant structures; EXPRESSED IN: 25 plant structures; EXPRESSED DURING: 14 growth stages; CONTAINS InterPro DOMAIN/s: Proteasome, beta-type subunit, conserved site (InterPro:IPR016050), Peptidase T1A, proteasome beta-subunit (InterPro:IPR000243), Proteasome, subunit alpha/beta (InterPro:IPR001353); CONTAINS InterPro DOMAIN/s: Proteasome, beta-type subunit, conserved site (InterPro:IPR016050), Proteasome, subunit alpha/beta (InterPro:IPR001353), Peptidase T1A, proteasome beta-subunit (InterPro:IPR000243); BEST Arabidopsis thaliana protein match is: 20S proteasome beta subunit PBB2 (TAIR:AT5G40580.2)	Encodes 20S proteasome subunit PBA1 (PBA1). PBA1 acts as a plant caspase-3-like enzyme.	Nucleophile aminohydrolases, N-terminal | Peptidase T1A, proteasome beta-subunit | Proteasome B-type subunit | Proteasome beta-type subunit, conserved site | Proteasome, subunit alpha/beta
40	AT4G33520	17	2	mRNA	P-type ATP-ase 1	P-type ATP-ase 1 (PAA1); FUNCTIONS IN: copper ion transmembrane transporter activity, ATPase activity, coupled to transmembrane movement of ions, phosphorylative mechanism; INVOLVED IN: photosynthetic electron transport chain; LOCATED IN: chloroplast, chloroplast envelope; LOCATED IN: chloroplast, chloroplast stroma, chloroplast envelope; EXPRESSED IN: 23 plant structures; EXPRESSED DURING: 13 growth stages; CONTAINS InterPro DOMAIN/s: ATPase, P-type copper-transporter (InterPro:IPR001756), Heavy metal transport/detoxification protein (InterPro:IPR006121), ATPase, P type, cation/copper-transporter (InterPro:IPR006403), ATPase, P-type, ATPase-associated domain (InterPro:IPR008250), Heavy-metal-associated, conserved site (InterPro:IPR017969), Haloacid dehalogenase-like hydrolase (InterPro:IPR005834), ATPase, P-type, K/Mg/Cd/Cu/Zn/Na/Ca/Na/H-transporter (InterPro:IPR001757), ATPase, P-type, heavy metal translocating (InterPro:IPR006416), ATPase, P-type phosphorylation site (InterPro:IPR018303); CONTAINS InterPro DOMAIN/s: ATPase, P-type copper-transporter (InterPro:IPR001756), Heavy metal transport/detoxification protein (InterPro:IPR006121), ATPase, P type, cation/copper-transporter (InterPro:IPR006403), ATPase, P-type, ATPase-associated domain (InterPro:IPR008250), Heavy-metal-associated, conserved site (InterPro:IPR017969), Haloacid dehalogenase-like hydrolase (InterPro:IPR005834), ATPase, P-type, heavy metal translocating (InterPro:IPR006416), ATPase, P-type, K/Mg/Cd/Cu/Zn/Na/Ca/Na/H-transporter (InterPro:IPR001757), ATPase, P-type phosphorylation site (InterPro:IPR018303); CONTAINS InterPro DOMAIN/s: Heavy metal transport/detoxification protein (InterPro:IPR006121), ATPase, P-type, K/Mg/Cd/Cu/Zn/Na/Ca/Na/H-transporter (InterPro:IPR001757), Heavy-metal-associated, conserved site (InterPro:IPR017969); BEST Arabidopsis thaliana protein match is: P-type ATPase of Arabidopsis 2 (TAIR:AT5G21930.2)	Encodes a putative metal-transporting P-type ATPase.	HAD superfamily | HAD-like superfamily | Heavy metal-associated domain superfamily | Heavy metal-associated domain, HMA | Heavy-metal-associated, conserved site | P-type ATPase | P-type ATPase, A domain superfamily | P-type ATPase, cytoplasmic domain N | P-type ATPase, phosphorylation site | P-type ATPase, subfamily IB | P-type ATPase, transmembrane domain superfamily
41	AT3G44330	15	7	mRNA	M28 Zn-peptidase nicastrin	INVOLVED IN: protein processing; LOCATED IN: mitochondrion, endoplasmic reticulum, plasma membrane, vacuole; EXPRESSED IN: 25 plant structures; EXPRESSED DURING: 13 growth stages; CONTAINS InterPro DOMAIN/s: Nicalin (InterPro:IPR016574), EF-Hand 1, calcium-binding site (InterPro:IPR018247), Nicastrin (InterPro:IPR008710)		EF-Hand 1, calcium-binding site | Nicalin | Nicastrin
42	AT4G22260	9	2	mRNA	Alternative oxidase family protein	IMMUTANS (IM); CONTAINS InterPro DOMAIN/s: Alternative oxidase (InterPro:IPR002680); BEST Arabidopsis thaliana protein match is: alternative oxidase 2 (TAIR:AT5G64210.1)	Similar to mitochondrial alternative oxidase. im mutants have a variegated phenotype and fail to differentiate chloroplasts in the majority of their cells under high light intensity continuous illumination. The white tissues of immutans accumulate phytoene, a non-colored C40 carotenoid intermediate. This suggests that immutans controls, either directly or indirectly, the activity of phytoene desaturase (PDS), the enzyme that converts phytoene to zeta-carotene in higher plants. However, im is not the structural gene for PDS. It is located in the lumenar face of the thylakoid membrane. IM is expressed ubiquitously in plant tissues.	Alternative oxidase | Alternative oxidase superfamily
43	AT2G39280	17	1	mRNA	Ypt/Rab-GAP domain of gyp1p superfamily protein	Ypt/Rab-GAP domain of gyp1p superfamily protein; FUNCTIONS IN: RAB GTPase activator activity; INVOLVED IN: regulation of Rab GTPase activity; LOCATED IN: intracellular; EXPRESSED IN: 17 plant structures; EXPRESSED IN: 18 plant structures; EXPRESSED DURING: 8 growth stages; CONTAINS InterPro DOMAIN/s: RabGAP/TBC (InterPro:IPR000195); BEST Arabidopsis thaliana protein match is: Ypt/Rab-GAP domain of gyp1p superfamily protein (TAIR:AT3G55020.1)		Rab-GTPase-TBC domain | Rab-GTPase-TBC domain superfamily
44	AT4G20850	33	6	mRNA	tripeptidyl peptidase ii	tripeptidyl peptidase ii (TPP2); FUNCTIONS IN: tripeptidyl-peptidase activity; INVOLVED IN: proteolysis; LOCATED IN: in 6 components; EXPRESSED IN: 25 plant structures; EXPRESSED DURING: 15 growth stages; CONTAINS InterPro DOMAIN/s: Peptidase S8/S53, subtilisin/kexin/sedolisin (InterPro:IPR000209), Peptidase S8, subtilisin-related (InterPro:IPR015500), Peptidase S8/S53, subtilisin, active site (InterPro:IPR022398), Peptidase S8A, tripeptidyl peptidase II (InterPro:IPR022229)	Tripeptidyl Peptidase II. Ser protease that assembles into a large oligomeric complex containing two proteins of 153 and 142 kD that are derived from a single TPP2 gene, with the smaller version missing part of the C-terminal end. Not essential, based on the lack of phenotype of a T-DNA disruption mutant.	Peptidase S8, subtilisin, His-active site | Peptidase S8, subtilisin, Ser-active site | Peptidase S8, subtilisin-related | Peptidase S8/S53 domain | Peptidase S8/S53 domain superfamily | Peptidase S8A, tripeptidyl peptidase II | Tripeptidyl-peptidase II domain
45	AT1G64790	61	29	mRNA	ILITYHIA	ILITYHIA (ILA); FUNCTIONS IN: binding; INVOLVED IN: systemic acquired resistance, defense response to bacterium; LOCATED IN: cytosol, nucleus; LOCATED IN: cytosol, nucleus, membrane; EXPRESSED IN: 23 plant structures; EXPRESSED IN: 24 plant structures; EXPRESSED DURING: 13 growth stages; CONTAINS InterPro DOMAIN/s: HEAT (InterPro:IPR000357), Armadillo-like helical (InterPro:IPR011989), HEAT, type 2 (InterPro:IPR021133), Armadillo-type fold (InterPro:IPR016024)	ILITHYIA (ILA) is a HEAT repeat protein involved in plant immunity. The gene is also involved in systemic acquired resistance induced by P. syringae expressing avrRps4. Loss-of-function mutants of ILA caused pleiotropic defects in the mutant plants. The mutant plants are smaller in size and the leaves are serrated and yellow to light green in color. Required for bacterium-triggered stomatal closure.	Armadillo-like helical | Armadillo-type fold | HEAT, type 2 | TOG domain | Translational activator Gcn1
46	AT2G24420	14	8	mRNA	DNA repair ATPase-like protein	DNA repair ATPase-related; LOCATED IN: endoplasmic reticulum, plasma membrane; EXPRESSED IN: 27 plant structures; EXPRESSED DURING: 15 growth stages; BEST Arabidopsis thaliana protein match is: myosin heavy chain-related (TAIR:AT4G31340.1)
47	AT1G32210	4	3	mRNA	Defender against death (DAD family) protein	DEFENDER AGAINST APOPTOTIC DEATH 1 (ATDAD1); FUNCTIONS IN: molecular_function unknown; INVOLVED IN: anti-apoptosis; LOCATED IN: endoplasmic reticulum, membrane; EXPRESSED IN: 26 plant structures; EXPRESSED DURING: 14 growth stages; CONTAINS InterPro DOMAIN/s: Defender against death DAD protein (InterPro:IPR003038); BEST Arabidopsis thaliana protein match is: Defender against death (DAD family) protein (TAIR:AT2G35520.1)	Encodes protein involved in suppression of apoptosis. Complements a mammalian apoptosis suppressor mutation.	DAD/Ost2
48	AT1G73180	13	3	mRNA	Eukaryotic translation initiation factor eIF2A family protein	Eukaryotic translation initiation factor eIF2A family protein; FUNCTIONS IN: molecular_function unknown; INVOLVED IN: biological_process unknown; LOCATED IN: plasma membrane; EXPRESSED IN: 21 plant structures; EXPRESSED DURING: 13 growth stages; CONTAINS InterPro DOMAIN/s: WD40 repeat-like-containing domain (InterPro:IPR011046), Eukaryotic translation initiation factor 2A, central region (InterPro:IPR013979), Translation initiation factor eIF-2A (InterPro:IPR011387), WD40/YVTN repeat-like-containing domain (InterPro:IPR015943); BEST Arabidopsis thaliana protein match is: translation initiation factor 3B1 (TAIR:AT5G27640.1); BEST Arabidopsis thaliana protein match is: translation initiation factor 3B1 (TAIR:AT5G27640.2)		Translation initiation factor 2A | Translation initiation factor, beta propellor-like domain | WD40/YVTN repeat-like-containing domain superfamily
49	AT1G52360	24	14	mRNA	Coatomer, beta' subunit	Coatomer, beta' subunit; FUNCTIONS IN: structural molecule activity; INVOLVED IN: intracellular protein transport, vesicle-mediated transport; LOCATED IN: membrane coat, COPI vesicle coat; EXPRESSED IN: 24 plant structures; EXPRESSED DURING: 13 growth stages; CONTAINS InterPro DOMAIN/s: WD40 repeat 2 (InterPro:IPR019782), Coatomer, WD associated region (InterPro:IPR006692), Cytochrome cd1-nitrite reductase-like, C-terminal haem d1 (InterPro:IPR011048), WD40 repeat (InterPro:IPR001680), G-protein beta WD-40 repeat, region (InterPro:IPR020472), WD40 repeat-like-containing domain (InterPro:IPR011046), Coatomer, beta' subunit (InterPro:IPR016453), WD40-repeat-containing domain (InterPro:IPR017986), WD40/YVTN repeat-like-containing domain (InterPro:IPR015943), WD40 repeat, subgroup (InterPro:IPR019781); CONTAINS InterPro DOMAIN/s: WD40 repeat 2 (InterPro:IPR019782), Coatomer, WD associated region (InterPro:IPR006692), Cytochrome cd1-nitrite reductase-like, C-terminal haem d1 (InterPro:IPR011048), WD40 repeat (InterPro:IPR001680), G-protein beta WD-40 repeat, region (InterPro:IPR020472), WD40 repeat-like-containing domain (InterPro:IPR011046), WD40-repeat-containing domain (InterPro:IPR017986), Coatomer, beta' subunit (InterPro:IPR016453), WD40/YVTN repeat-like-containing domain (InterPro:IPR015943), WD40 repeat, subgroup (InterPro:IPR019781); BEST Arabidopsis thaliana protein match is: Coatomer, beta' subunit (TAIR:AT3G15980.3)		Coatomer beta' subunit (COPB2) | Coatomer, WD associated region | G-protein beta WD-40 repeat | WD40 repeat | WD40-repeat-containing domain | WD40-repeat-containing domain superfamily | WD40/YVTN repeat-like-containing domain superfamily
50	AT2G26330	26	4	mRNA	Leucine-rich receptor-like protein kinase family protein	ERECTA (ER); CONTAINS InterPro DOMAIN/s: Protein kinase, ATP binding site (InterPro:IPR017441), Protein kinase, catalytic domain (InterPro:IPR000719), Leucine-rich repeat-containing N-terminal domain, type 2 (InterPro:IPR013210), Leucine-rich repeat (InterPro:IPR001611), Serine/threonine-protein kinase-like domain (InterPro:IPR017442), Protein kinase-like domain (InterPro:IPR011009), Serine/threonine-protein kinase, active site (InterPro:IPR008271); BEST Arabidopsis thaliana protein match is: ERECTA-like 2 (TAIR:AT5G07180.1)	Homologous to receptor protein kinases. Involved in specification of organs originating from the shoot apical meristem. Contains a cytoplasmic protein kinase catalytic domain, a transmembrane region, and an extracellular leucine-rich repeat. ER has been identified as a quantitative trait locus for transpiration efficiency by influencing epidermal and mesophyll development, stomatal density and porosity of leaves. It has been implicated in resistance to the bacterium Ralstonia solanacearum and to the necrotrophic fungus Plectosphaerella cucumerina. Together with ERL1 and ERL2, ER governs the initial decision of protodermal cells to either divide proliferatively to produce pavement cells or divide asymmetrically to generate stomatal complexes.	Leucine-rich repeat | Leucine-rich repeat domain superfamily | Leucine-rich repeat, typical subtype | Leucine-rich repeat-containing N-terminal, plant-type | Protein kinase domain | Protein kinase, ATP binding site | Protein kinase-like domain superfamily | Serine/threonine-protein kinase, active site
51	AT5G04850	6	3	mRNA	SNF7 family protein	VPS60.2; CONTAINS InterPro DOMAIN/s: Snf7 (InterPro:IPR005024); BEST Arabidopsis thaliana protein match is: SNF7 family protein (TAIR:AT3G10640.1)		Snf7 family
52	AT4G31340	14	9	mRNA	myosin heavy chain-like protein	myosin heavy chain-related; LOCATED IN: endoplasmic reticulum, plasma membrane; EXPRESSED IN: 26 plant structures; EXPRESSED DURING: 15 growth stages; BEST Arabidopsis thaliana protein match is: DNA repair ATPase-related (TAIR:AT2G24420.2)
53	AT5G52470	6	3	mRNA	fibrillarin 1	fibrillarin 1 (FIB1); FUNCTIONS IN: snoRNA binding; INVOLVED IN: RNA methylation, rRNA processing; LOCATED IN: nucleolus, membrane; EXPRESSED IN: 24 plant structures; EXPRESSED DURING: 13 growth stages; CONTAINS InterPro DOMAIN/s: Fibrillarin (InterPro:IPR000692); BEST Arabidopsis thaliana protein match is: fibrillarin 2 (TAIR:AT4G25630.1)	encodes a fibrillarin, a key nucleolar protein in eukaryotes which associates with box C/D small nucleolar RNAs (snoRNAs) directing 2'-O-ribose methylation of the rRNA. This gene also encodes a novel box C/D snoRNA, U60.1f in its fifth intron that accumulates in seedlings and that their targeted residue on the 25 S rRNA is methylated.	Fibrillarin | S-adenosyl-L-methionine-dependent methyltransferase
54	AT1G12640	7	4	mRNA	MBOAT (membrane bound O-acyl transferase) family protein	MBOAT (membrane bound O-acyl transferase) family protein; FUNCTIONS IN: acyltransferase activity; INVOLVED IN: biological_process unknown; LOCATED IN: plasma membrane, membrane; EXPRESSED IN: 25 plant structures; EXPRESSED DURING: 15 growth stages; CONTAINS InterPro DOMAIN/s: Membrane bound O-acyl transferase, MBOAT (InterPro:IPR004299); BEST Arabidopsis thaliana protein match is: MBOAT (membrane bound O-acyl transferase) family protein (TAIR:AT1G63050.1)	Encodes a lysophosphatidylcholine acyltransferase (LPCAT). Participates in the Lands cycle in developing seeds.	Membrane bound O-acyl transferase, MBOAT
55	AT4G15570	20	9	mRNA	P-loop containing nucleoside triphosphate hydrolases superfamily protein	MAGATAMA 3 (MAA3); FUNCTIONS IN: molecular_function unknown; INVOLVED IN: pollen-pistil interaction, pollen tube guidance, embryo sac development; LOCATED IN: cellular_component unknown; EXPRESSED IN: 23 plant structures; EXPRESSED DURING: 13 growth stages; CONTAINS InterPro DOMAIN/s: DEAD-like helicase, N-terminal (InterPro:IPR014001); BEST Arabidopsis thaliana protein match is: P-loop containing nucleoside triphosphate hydrolases superfamily protein (TAIR:AT1G16800.1)	Similar to yeast Sen1 (splicing endonuclease 1)helicase protein. Involved in female gametophyte development.	P-loop containing nucleoside triphosphate hydrolase
56	AT1G18660	19	10	mRNA	zinc finger (C3HC4-type RING finger) family protein	zinc finger (C3HC4-type RING finger) family protein; FUNCTIONS IN: ATP-dependent peptidase activity, binding, zinc ion binding; INVOLVED IN: proteolysis; EXPRESSED IN: 22 plant structures; EXPRESSED DURING: 13 growth stages; CONTAINS InterPro DOMAIN/s: Peptidase S16, lon N-terminal (InterPro:IPR003111), Zinc finger, RING-type, conserved site (InterPro:IPR017907), Tetratricopeptide-like helical (InterPro:IPR011990), Zinc finger, RING-type (InterPro:IPR001841), Zinc finger, C3HC4 RING-type (InterPro:IPR018957); BEST Arabidopsis thaliana protein match is: ATP-dependent protease La (LON) domain protein (TAIR:AT1G75460.1)		Lon, substrate-binding domain | PUA-like superfamily | Tetratricopeptide-like helical domain superfamily | Zinc finger, RING-type | Zinc finger, RING-type, conserved site | Zinc finger, RING/FYVE/PHD-type
57	AT1G74560	9	2	mRNA	NAP1-related protein 1	NAP1-related protein 1 (NRP1); FUNCTIONS IN: chromatin binding, histone binding, DNA binding; INVOLVED IN: cell proliferation, cell differentiation, nucleosome assembly, lateral root formation; INVOLVED IN: cell proliferation, cell differentiation, response to cadmium ion, nucleosome assembly, lateral root formation; LOCATED IN: nucleus, cytoplasm; EXPRESSED IN: 23 plant structures; EXPRESSED IN: 24 plant structures; EXPRESSED DURING: 14 growth stages; CONTAINS InterPro DOMAIN/s: Nucleosome assembly protein (NAP) (InterPro:IPR002164); BEST Arabidopsis thaliana protein match is: NAP1-related protein 2 (TAIR:AT1G18800.1)	Double nrp1-1 nrp2-1 mutants show arrest of cell cycle progression at G2/M and disordered cellular organization occurred in root tips. Localize in the nucleus and can form homomeric and heteromeric protein complexes with NRP2. Bind histones Histone2A and Histone2B and associate with chromatin in vivo.	NAP-like superfamily | Nucleosome assembly protein (NAP)
58	AT1G48090	66	33	mRNA	calcium-dependent lipid-binding family protein	calcium-dependent lipid-binding family protein; FUNCTIONS IN: phosphoinositide binding; INVOLVED IN: signal transduction; LOCATED IN: chloroplast; EXPRESSED IN: 26 plant structures; EXPRESSED DURING: 15 growth stages; CONTAINS InterPro DOMAIN/s: C2 membrane targeting protein (InterPro:IPR018029), Protein of unknown function DUF946 (InterPro:IPR009291), Vacuolar protein sorting-associated protein (InterPro:IPR009543), C2 calcium/lipid-binding domain, CaLB (InterPro:IPR008973); BEST Arabidopsis thaliana protein match is: pleckstrin homology (PH) domain-containing protein (TAIR:AT4G17140.2)		C2 domain | C2 domain superfamily | VPS13, repeated coiled region | Vacuolar protein sorting-associated protein 13 | Vacuolar protein sorting-associated protein 13, N-terminal domain | Vacuolar protein sorting-associated protein 13, SHR-binding domain | Vacuolar protein sorting-associated protein 13, second N-terminal domain | Vacuolar protein sorting-associated protein 62
59	AT1G73060	11	1	mRNA	Low PSII Accumulation 3	Low PSII Accumulation 3 (LPA3); FUNCTIONS IN: molecular_function unknown; INVOLVED IN: biological_process unknown; LOCATED IN: chloroplast stroma, chloroplast; EXPRESSED IN: 22 plant structures; EXPRESSED DURING: 13 growth stages; CONTAINS InterPro DOMAIN/s: Domain of unknown function DUF1995 (InterPro:IPR018962); BEST Arabidopsis thaliana protein match is: Domain of unknown function (DUF1995) (TAIR:AT5G48790.1)		Domain of unknown function DUF1995
60	AT3G05070	4	2	mRNA	Cwf18 pre-mRNA splicing factor	CONTAINS InterPro DOMAIN/s: mRNA splicing factor, Cwf18 (InterPro:IPR013169)		mRNA splicing factor, Cwf18
61	AT2G25730	36	1	mRNA	zinc finger FYVE domain protein	unknown protein; LOCATED IN: cellular_component unknown; EXPRESSED IN: 23 plant structures; EXPRESSED DURING: 14 growth stages
62	AT1G78660	10	3	mRNA	gamma-glutamyl hydrolase 1	gamma-glutamyl hydrolase 1 (GGH1); CONTAINS InterPro DOMAIN/s: Peptidase C26, gamma-glutamyl hydrolase (InterPro:IPR015527), Peptidase C26 (InterPro:IPR011697); BEST Arabidopsis thaliana protein match is: gamma-glutamyl hydrolase 2 (TAIR:AT1G78680.1)	The Arabidopsis protein AtGGH1 is a gamma-glutamyl hydrolase cleaving pentaglutamates to yield di- and triglutamates. The enzyme is involved in the tetrahydrofolate metabolism and located to the vacuole.	Class I glutamine amidotransferase-like | Peptidase C26 | Peptidase C26, gamma-glutamyl hydrolase
63	AT5G30510	6	3	mRNA	ribosomal protein S1	ribosomal protein S1 (RPS1); FUNCTIONS IN: RNA binding; LOCATED IN: thylakoid, chloroplast stroma, chloroplast, membrane; EXPRESSED IN: 24 plant structures; EXPRESSED DURING: 14 growth stages; CONTAINS InterPro DOMAIN/s: Nucleic acid-binding, OB-fold-like (InterPro:IPR016027), Nucleic acid-binding, OB-fold (InterPro:IPR012340), Ribosomal protein S1, RNA-binding domain (InterPro:IPR003029); BEST Arabidopsis thaliana protein match is: Nucleic acid-binding proteins superfamily (TAIR:AT1G71720.1)		Nucleic acid-binding, OB-fold | RNA-binding domain, S1 | S1 domain
64	AT2G26330	26	11	mRNA	Leucine-rich receptor-like protein kinase family protein	ERECTA (ER); CONTAINS InterPro DOMAIN/s: Protein kinase, ATP binding site (InterPro:IPR017441), Protein kinase, catalytic domain (InterPro:IPR000719), Leucine-rich repeat-containing N-terminal domain, type 2 (InterPro:IPR013210), Leucine-rich repeat (InterPro:IPR001611), Serine/threonine-protein kinase-like domain (InterPro:IPR017442), Protein kinase-like domain (InterPro:IPR011009), Serine/threonine-protein kinase, active site (InterPro:IPR008271); BEST Arabidopsis thaliana protein match is: ERECTA-like 2 (TAIR:AT5G07180.1)	Homologous to receptor protein kinases. Involved in specification of organs originating from the shoot apical meristem. Contains a cytoplasmic protein kinase catalytic domain, a transmembrane region, and an extracellular leucine-rich repeat. ER has been identified as a quantitative trait locus for transpiration efficiency by influencing epidermal and mesophyll development, stomatal density and porosity of leaves. It has been implicated in resistance to the bacterium Ralstonia solanacearum and to the necrotrophic fungus Plectosphaerella cucumerina. Together with ERL1 and ERL2, ER governs the initial decision of protodermal cells to either divide proliferatively to produce pavement cells or divide asymmetrically to generate stomatal complexes.	Leucine-rich repeat | Leucine-rich repeat domain superfamily | Leucine-rich repeat, typical subtype | Leucine-rich repeat-containing N-terminal, plant-type | Protein kinase domain | Protein kinase, ATP binding site | Protein kinase-like domain superfamily | Serine/threonine-protein kinase, active site
65	AT5G16620	14	2	mRNA	hydroxyproline-rich glycoprotein family protein	TIC40; INVOLVED IN: protein import into chloroplast stroma, chloroplast organization; LOCATED IN: in 6 components; EXPRESSED IN: 22 plant structures; EXPRESSED DURING: 13 growth stages; CONTAINS InterPro DOMAIN/s: Heat shock chaperonin-binding (InterPro:IPR006636), 26S proteasome complex ubiquitin receptor, subunit Rpn13 (InterPro:IPR006773)	chloroplast protein import (Tic40)	Heat shock chaperonin-binding
66	AT5G08650	23	5	mRNA	Small GTP-binding protein	Small GTP-binding protein; FUNCTIONS IN: GTP binding, translation elongation factor activity, GTPase activity; LOCATED IN: chloroplast; EXPRESSED IN: 23 plant structures; EXPRESSED DURING: 13 growth stages; CONTAINS InterPro DOMAIN/s: Small GTP-binding protein (InterPro:IPR005225), Translation elongation factor EFTu/EF1A, domain 2 (InterPro:IPR004161), Translation elongation factor EFG/EF2, C-terminal (InterPro:IPR000640), GTP-binding protein LepA, C-terminal (InterPro:IPR013842), Protein synthesis factor, GTP-binding (InterPro:IPR000795), GTP-binding protein LepA (InterPro:IPR006297), Elongation factor G/III/V (InterPro:IPR009022), Translation elongation/initiation factor/Ribosomal, beta-barrel (InterPro:IPR009000); BEST Arabidopsis thaliana protein match is: Small GTP-binding protein (TAIR:AT5G39900.1)		EF-G domain III/V-like | Elongation factor 4 | Elongation factor 4, domain IV | Elongation factor EFG, domain V-like | GTP-binding protein LepA, C-terminal | LepA, C-terminal domain superfamily | P-loop containing nucleoside triphosphate hydrolase | Small GTP-binding protein domain | Tr-type G domain, conserved site | Transcription factor, GTP-binding domain | Translation elongation factor EFTu-like, domain 2 | Translation factor GUF1 homologue, organellar chromatophore | Translation protein, beta-barrel domain superfamily
67	AT2G27040	22	4	mRNA	Argonaute family protein	ARGONAUTE 4 (AGO4); CONTAINS InterPro DOMAIN/s: Domain of unknown function DUF1785 (InterPro:IPR014811), Stem cell self-renewal protein Piwi (InterPro:IPR003165), Argonaute/Dicer protein, PAZ (InterPro:IPR003100), Polynucleotidyl transferase, ribonuclease H fold (InterPro:IPR012337); FUNCTIONS IN: siRNA binding; BEST Arabidopsis thaliana protein match is: Argonaute family protein (TAIR:AT5G21150.1); INVOLVED IN: in 6 processes; LOCATED IN: nuclear euchromatin, nucleolus, Cajal body; EXPRESSED IN: 24 plant structures; EXPRESSED DURING: 13 growth stages	AGO4 is a member of a class of PAZ/PIWI domain containing proteins involved in siRNA mediated gene silencing.Loss of function mutations have reduced site specific CpNpG and CpHpH methylation and increased susceptibility to bacterial pathogens.	Argonaute linker 2 domain | Argonaute, linker 1 domain | PAZ domain | PAZ domain superfamily | Piwi domain | Protein argonaute, Mid domain | Protein argonaute, N-terminal | Ribonuclease H superfamily | Ribonuclease H-like superfamily
68	AT2G36850	49	1	mRNA	glucan synthase-like 8	glucan synthase-like 8 (GSL8); FUNCTIONS IN: transferase activity, transferring glycosyl groups, 1,3-beta-glucan synthase activity; INVOLVED IN: microsporogenesis, 1,3-beta-glucan biosynthetic process, pollen development, developmental growth; LOCATED IN: 1,3-beta-glucan synthase complex, plasma membrane; EXPRESSED IN: 26 plant structures; EXPRESSED DURING: 13 growth stages; CONTAINS InterPro DOMAIN/s: Glycosyl transferase, family 48 (InterPro:IPR003440); BEST Arabidopsis thaliana protein match is: glucan synthase-like 10 (TAIR:AT3G07160.1)	Encodes GSL8, a member of the Glucan Synthase-Like (GSL) family believed to be involved in the synthesis of the cell wall component callose. GSL8 is required for male gametophyte development and plant growth. Has a role in entry of microspores into mitosis. Also refer to GSL10 (At3g07160).	1,3-beta-glucan synthase subunit FKS1-like, domain-1 | Glycosyl transferase, family 48
69	AT5G67030	15	8	mRNA	zeaxanthin epoxidase (ZEP) (ABA1)	ABA DEFICIENT 1 (ABA1); FUNCTIONS IN: zeaxanthin epoxidase activity; INVOLVED IN: in 7 processes; LOCATED IN: chloroplast, chloroplast envelope; EXPRESSED IN: 23 plant structures; EXPRESSED DURING: 13 growth stages; CONTAINS InterPro DOMAIN/s: SMAD/FHA domain (InterPro:IPR008984), Zeaxanthin epoxidase (InterPro:IPR017079), Monooxygenase, FAD-binding (InterPro:IPR002938), Forkhead-associated (FHA) domain (InterPro:IPR000253); CONTAINS InterPro DOMAIN/s: Zeaxanthin epoxidase (InterPro:IPR017079), Monooxygenase, FAD-binding (InterPro:IPR002938); BEST Arabidopsis thaliana protein match is: FAD/NAD(P)-binding oxidoreductase family protein (TAIR:AT2G35660.1)	Encodes a single copy zeaxanthin epoxidase gene that functions in first step of the biosynthesis of the abiotic stress hormone abscisic acid (ABA). Mutants in this gene are unable to express female sterility in response to beta-aminobutyric acid, as wild type plants do.	FAD-binding domain | FAD/NAD(P)-binding domain superfamily | Forkhead-associated (FHA) domain | SMAD/FHA domain superfamily | Zeaxanthin epoxidase
70	AT5G25980	11	2	mRNA	glucoside glucohydrolase 2	glucoside glucohydrolase 2 (TGG2); FUNCTIONS IN: thioglucosidase activity, hydrolase activity, hydrolyzing O-glycosyl compounds; INVOLVED IN: glucosinolate catabolic process; LOCATED IN: cytosolic ribosome, apoplast, chloroplast, peroxisome, vacuole; LOCATED IN: cytosolic ribosome, apoplast, peroxisome, chloroplast, vacuole; EXPRESSED IN: phloem, vascular bundle, fruit, guard cell, leaf; EXPRESSED DURING: seedling growth; CONTAINS InterPro DOMAIN/s: Glycoside hydrolase, family 1 (InterPro:IPR001360), Glycoside hydrolase, family 1, active site (InterPro:IPR018120), Glycoside hydrolase, catalytic core (InterPro:IPR017853), Glycoside hydrolase, subgroup, catalytic core (InterPro:IPR013781); BEST Arabidopsis thaliana protein match is: thioglucoside glucohydrolase 1 (TAIR:AT5G26000.1)	Myrosinase (thioglucoside glucohydrolase) gene involved in glucosinoloate metabolism.	Glycoside hydrolase family 1 | Glycoside hydrolase family 1, active site | Glycoside hydrolase superfamily | Glycosyl hydrolases family 1, N-terminal conserved site
71	AT1G16460	12	7	mRNA	rhodanese homologue 2	rhodanese homologue 2 (RDH2); FUNCTIONS IN: 3-mercaptopyruvate sulfurtransferase activity, thiosulfate sulfurtransferase activity; INVOLVED IN: sulfate transport, aging; LOCATED IN: cytosol, cytoplasm; EXPRESSED IN: 22 plant structures; EXPRESSED DURING: 13 growth stages; CONTAINS InterPro DOMAIN/s: Rhodanese-like (InterPro:IPR001763), Thiosulphate sulfurtransferase, conserved site (InterPro:IPR001307); BEST Arabidopsis thaliana protein match is: mercaptopyruvate sulfurtransferase 1 (TAIR:AT1G79230.1)	encodes a cytoplasmic thiosulfate:cyanide sulfurtransferase, activity of which increased the rhodanese activity of transgenic yeast. Can also act as a mercaptopyruvate sulfurtransferase.	Rhodanese-like domain | Rhodanese-like domain superfamily | Thiosulphate sulfurtransferase, conserved site
72	AT2G21790	16	1	mRNA	ribonucleotide reductase 1	ribonucleotide reductase 1 (RNR1); FUNCTIONS IN: ribonucleoside-diphosphate reductase activity, ATP binding; INVOLVED IN: response to cadmium ion, DNA replication, deoxyribonucleoside triphosphate biosynthetic process; LOCATED IN: ribonucleoside-diphosphate reductase complex; EXPRESSED IN: 24 plant structures; EXPRESSED DURING: 13 growth stages; CONTAINS InterPro DOMAIN/s: Ribonucleotide reductase large subunit, N-terminal (InterPro:IPR013509), Ribonucleoside-diphosphate reductase, alpha subunit (InterPro:IPR013346), ATP-cone (InterPro:IPR005144), Ribonucleotide reductase large subunit, C-terminal (InterPro:IPR000788), Ribonucleotide reductase R1 subunit, N-terminal (InterPro:IPR008926)	encodes large subunit of ribonucleotide reductase involved in the production of deoxyribonucleoside triphosphates (dNTPs) for DNA replication and repair	ATP-cone domain | Ribonucleoside-diphosphate reductase large subunit | Ribonucleotide reductase R1 subunit, N-terminal | Ribonucleotide reductase large subunit, C-terminal | Ribonucleotide reductase large subunit, N-terminal | Ribonucleotide reductase, class I , alpha subunit
73	AT5G05170	15	4	mRNA	Cellulose synthase family protein	CONSTITUTIVE EXPRESSION OF VSP 1 (CEV1); FUNCTIONS IN: cellulose synthase activity, transferase activity, transferring glycosyl groups; INVOLVED IN: primary cell wall biogenesis, cellulose biosynthetic process, defense response; LOCATED IN: Golgi apparatus, plasma membrane; EXPRESSED IN: 27 plant structures; EXPRESSED DURING: 14 growth stages; CONTAINS InterPro DOMAIN/s: Cellulose synthase (InterPro:IPR005150), Zinc finger, RING-type (InterPro:IPR001841); BEST Arabidopsis thaliana protein match is: cellulose synthase 1 (TAIR:AT4G32410.1)	Encodes a cellulose synthase isomer. CESA3 mutants have cellulose defect in the primary cell wall. Multiple lines of evidence suggest that CESA3, along with CESA1 and CESA6 are present in the same plasma membrane complex for cellulose biosynthesis. As inferred from the null role of secondary wall-type CesAs, included in a set of five primary wall-type CesAs that may support trichome cell wall thickening. The xylem cells in primary root have reduced cell expansion and higher than normal lignification.	Cellulose synthase | Cellulose synthase, RING-type zinc finger | Nucleotide-diphospho-sugar transferases | Zinc finger, RING-type | Zinc finger, RING/FYVE/PHD-type
74	AT1G48920	15	6	mRNA	nucleolin like 1	nucleolin like 1 (NUC-L1); FUNCTIONS IN: nucleotide binding, nucleic acid binding; INVOLVED IN: in 12 processes; LOCATED IN: nucleolus; EXPRESSED IN: 33 plant structures; EXPRESSED DURING: 13 growth stages; CONTAINS InterPro DOMAIN/s: RNA recognition motif, RNP-1 (InterPro:IPR000504), Nucleotide-binding, alpha-beta plait (InterPro:IPR012677); BEST Arabidopsis thaliana protein match is: nucleolin like 2 (TAIR:AT3G18610.1)	Encodes ATNUC-L1 (NUCLEOLIN LIKE 1), the predominant form of the two nucleolin proteins found in Arabidopsis. This protein is involved in rRNA processing, ribosome biosynthesis, and vascular pattern formation. PARL1 localizes to the nucleolus and parl1 mutants accumulate elevated levels of the unspliced 35S pre-rRNA. parl1 mutants also have defects in cotyledon, leaf, sepal, and petal vein patterning and have reduced stature, reduced fertility, increased bushiness, and reduced root length. The sugar-induced expression of ribosome proteins is also reduced in parl1 mutants.	NUCL, RNA recognition motif 1 | NUCL, RNA recognition motif 2 | Nucleotide-binding alpha-beta plait domain superfamily | RNA recognition motif domain | RNA-binding domain superfamily
75	AT1G13560	18	4	mRNA	aminoalcoholphosphotransferase 1	aminoalcoholphosphotransferase 1 (AAPT1); FUNCTIONS IN: phosphatidyltransferase activity, phosphotransferase activity, for other substituted phosphate groups; INVOLVED IN: phospholipid biosynthetic process; LOCATED IN: endomembrane system, membrane; LOCATED IN: membrane; EXPRESSED IN: 24 plant structures; EXPRESSED DURING: 15 growth stages; CONTAINS InterPro DOMAIN/s: CDP-alcohol phosphatidyltransferase (InterPro:IPR000462); CONTAINS InterPro DOMAIN/s: Choline/ethanolaminephosphotransferase (InterPro:IPR014472), CDP-alcohol phosphatidyltransferase (InterPro:IPR000462); BEST Arabidopsis thaliana protein match is: aminoalcoholphosphotransferase (TAIR:AT3G25585.4)	Encodes aminoalcoholphosphotransferase AAPT1.	CDP-alcohol phosphatidyltransferase | Choline/ethanolamine phosphotransferase
76	AT1G78280	15	2	mRNA	transferases, transferring glycosyl groups	transferases, transferring glycosyl groups; CONTAINS InterPro DOMAIN/s: Transcription factor jumonji/aspartyl beta-hydroxylase (InterPro:IPR003347), F-box domain, cyclin-like (InterPro:IPR001810), F-box domain, Skp2-like (InterPro:IPR022364), Transcription factor jumonji (InterPro:IPR013129), Aminoglycoside phosphotransferase (InterPro:IPR002575), Protein kinase-like domain (InterPro:IPR011009); BEST Arabidopsis thaliana protein match is: unknown protein (TAIR:AT5G06550.1)		Aminoglycoside phosphotransferase | F-box domain | F-box-like domain superfamily | JmjC domain | Protein kinase-like domain superfamily
77	AT1G04140	14	5	mRNA	Transducin family protein / WD-40 repeat family protein	Transducin family protein / WD-40 repeat family protein; FUNCTIONS IN: nucleotide binding; INVOLVED IN: biological_process unknown; LOCATED IN: chloroplast; EXPRESSED IN: 24 plant structures; EXPRESSED DURING: 15 growth stages; CONTAINS InterPro DOMAIN/s: WD40 repeat 2 (InterPro:IPR019782), WD40 repeat, conserved site (InterPro:IPR019775), WD40 repeat (InterPro:IPR001680), WD40 repeat-like-containing domain (InterPro:IPR011046), WD40-repeat-containing domain (InterPro:IPR017986), WD40/YVTN repeat-like-containing domain (InterPro:IPR015943), WD40 repeat, subgroup (InterPro:IPR019781); CONTAINS InterPro DOMAIN/s: WD40 repeat 2 (InterPro:IPR019782), WD40 repeat-like-containing domain (InterPro:IPR011046), WD40 repeat, conserved site (InterPro:IPR019775), WD40-repeat-containing domain (InterPro:IPR017986), WD40/YVTN repeat-like-containing domain (InterPro:IPR015943), WD40 repeat (InterPro:IPR001680), WD40 repeat, subgroup (InterPro:IPR019781); BEST Arabidopsis thaliana protein match is: Transducin family protein / WD-40 repeat family protein (TAIR:AT5G43930.3)		Quinoprotein alcohol dehydrogenase-like superfamily | WD40 repeat | WD40 repeat, conserved site | WD40-repeat-containing domain | WD40/YVTN repeat-like-containing domain superfamily
78	AT3G47730	15	2	mRNA	ATP-binding cassette A2	ATP-binding cassette A2 (ABCA2); FUNCTIONS IN: ATPase activity, coupled to transmembrane movement of substances, transporter activity; INVOLVED IN: response to cyclopentenone; LOCATED IN: mitochondrion; EXPRESSED IN: 24 plant structures; EXPRESSED DURING: 15 growth stages; CONTAINS InterPro DOMAIN/s: ATPase, AAA+ type, core (InterPro:IPR003593), ABC transporter-like (InterPro:IPR003439), ABC transporter, conserved site (InterPro:IPR017871); BEST Arabidopsis thaliana protein match is: ABC2 homolog 11 (TAIR:AT5G61730.1)	member of ATH subfamily	AAA+ ATPase domain | ABC transporter A | ABC transporter, conserved site | ABC transporter-like | P-loop containing nucleoside triphosphate hydrolase
79	AT3G11540	17	3	mRNA	Tetratricopeptide repeat (TPR)-like superfamily protein	SPINDLY (SPY); CONTAINS InterPro DOMAIN/s: Tetratricopeptide TPR-1 (InterPro:IPR001440), Tetratricopeptide-like helical (InterPro:IPR011990), Tetratricopeptide repeat-containing (InterPro:IPR013026), Tetratricopeptide repeat (InterPro:IPR019734); CONTAINS InterPro DOMAIN/s: Tetratricopeptide TPR-1 (InterPro:IPR001440), Tetratricopeptide-like helical (InterPro:IPR011990), Tetratricopeptide repeat-containing (InterPro:IPR013026), Tetratricopeptide repeat (InterPro:IPR019734), Sel1-like (InterPro:IPR006597); BEST Arabidopsis thaliana protein match is: Tetratricopeptide repeat (TPR)-like superfamily protein (TAIR:AT3G04240.1)	Encodes a N-acetyl glucosamine transferase that may glycosylate other molecules involved in GA signaling. Contains a tetratricopeptide repeat region, and a novel carboxy-terminal region. SPY acts as both a repressor of GA responses and as a positive regulation of cytokinin signalling. SPY may be involved in reducing ROS accumulation in response to stress.	O-GlcNAc transferase, C-terminal | Sel1-like repeat | Tetratricopeptide repeat | Tetratricopeptide repeat 1 | Tetratricopeptide repeat-containing domain | Tetratricopeptide-like helical domain superfamily
80	AT3G07700	18	8	mRNA	Protein kinase superfamily protein	Protein kinase superfamily protein; EXPRESSED IN: 21 plant structures; LOCATED IN: chloroplast; EXPRESSED DURING: 12 growth stages; CONTAINS InterPro DOMAIN/s: ABC-1 (InterPro:IPR004147), Protein kinase-like domain (InterPro:IPR011009); BEST Arabidopsis thaliana protein match is: ABC2 homolog 13 (TAIR:AT5G64940.2)		Protein kinase-like domain superfamily | UbiB domain
81	AT3G08850	22	20	mRNA	Regulatory-associated protein of TOR 1	RAPTOR1; CONTAINS InterPro DOMAIN/s: HEAT (InterPro:IPR000357), Armadillo-like helical (InterPro:IPR011989), WD40 repeat (InterPro:IPR001680), Regulatory associated protein of TOR (InterPro:IPR004083), WD40 repeat-like-containing domain (InterPro:IPR011046), WD40-repeat-containing domain (InterPro:IPR017986), WD40/YVTN repeat-like-containing domain (InterPro:IPR015943), Armadillo-type fold (InterPro:IPR016024), WD40 repeat, subgroup (InterPro:IPR019781); BEST Arabidopsis thaliana protein match is: HEAT repeat ;WD domain, G-beta repeat protein protein (TAIR:AT5G01770.1)	Encodes one of two Arabidopsis RAPTOR/KOG1 homologs. RAPTOR proteins are binding partners of the target of rapamycin kinase that is present in all eukaryotes and play a central role in the stimulation of cell growth and metabolism in response to nutrients. Mutants show embryo lethal phenotype which occurs at pre-globular stage. May interact with TOR kinase in a rapamycin like signaling pathway. Interacts with TOR and S6K1 in vivo. Overexpression of RAPTOR1 rendered the S6K1 osmotic stress insensitive.	Armadillo-like helical | Armadillo-type fold | Raptor, N-terminal CASPase-like domain | Regulatory associated protein of TOR | WD40 repeat | WD40-repeat-containing domain | WD40-repeat-containing domain superfamily | WD40/YVTN repeat-like-containing domain superfamily
82	AT3G48190	78	57	mRNA	Serine/Threonine-kinase ATM-like protein	ataxia-telangiectasia mutated (ATM); FUNCTIONS IN: 1-phosphatidylinositol-3-phosphate 5-kinase activity; INVOLVED IN: in 8 processes; LOCATED IN: chloroplast; EXPRESSED IN: 26 plant structures; EXPRESSED DURING: 13 growth stages; CONTAINS InterPro DOMAIN/s: Phosphatidylinositol 3-/4-kinase, catalytic (InterPro:IPR000403), PIK-related kinase, FAT (InterPro:IPR003151), Ataxia-Telangiectasia Mutated (InterPro:IPR015519), PIK-related kinase (InterPro:IPR014009), PWWP (InterPro:IPR000313), PIK-related kinase, FATC (InterPro:IPR003152), Phosphatidylinositol 3/4-kinase, conserved site (InterPro:IPR018936), Protein kinase-like domain (InterPro:IPR011009); BEST Arabidopsis thaliana protein match is: Ataxia telangiectasia-mutated and RAD3-related (TAIR:AT5G40820.1)	Encodes a homolog of the human ATM gene, which is mutated in ataxia telangiectasia, a chromosome instability disorder. Characterization of mutants suggest a role homologous recombination for DNA damage repair in response to ionizing radiation as well as during meiosis. The protein has kinase domains and shows kinase activity in orthologs. There is also evidence that ATM might be involved in the telomerase-independent process known as Alternative Lengthening of Telomeres.	Armadillo-type fold | FATC domain | PIK-related kinase | PIK-related kinase, FAT | Phosphatidylinositol 3-/4-kinase, catalytic domain | Phosphatidylinositol 3-/4-kinase, catalytic domain superfamily | Phosphatidylinositol 3/4-kinase, conserved site | Protein kinase-like domain superfamily | Serine/threonine-protein kinase ATM, plant
83	AT5G52920	12	2	mRNA	plastidic pyruvate kinase beta subunit 1	plastidic pyruvate kinase beta subunit 1 (PKP-BETA1); FUNCTIONS IN: pyruvate kinase activity; INVOLVED IN: response to cadmium ion, glycolysis, seed development, fatty acid biosynthetic process, lipid metabolic process; LOCATED IN: mitochondrion, chloroplast, chloroplast stroma; EXPRESSED IN: 24 plant structures; EXPRESSED DURING: 15 growth stages; CONTAINS InterPro DOMAIN/s: Pyruvate kinase, C-terminal-like (InterPro:IPR015795), Pyruvate kinase, active site (InterPro:IPR018209), Pyruvate kinase, beta-barrel-like (InterPro:IPR011037), Pyruvate kinase, alpha/beta (InterPro:IPR015794), Pyruvate/Phosphoenolpyruvate kinase, catalytic core (InterPro:IPR015813), Pyruvate kinase (InterPro:IPR001697), Pyruvate kinase, barrel (InterPro:IPR015793); BEST Arabidopsis thaliana protein match is: plastidial pyruvate kinase 3 (TAIR:AT1G32440.1)	encodes a dominant chloroplast pyruvate kinase beta subunit. Important for seed oil biosynthesis. Ubiquitously expressed, with significantly increased expression in maturing seeds. The mutant plant has wrinkled seeds, with a 50-70% reduction in seed fatty acid content.	Pyruvate kinase | Pyruvate kinase, C-terminal | Pyruvate kinase, C-terminal domain superfamily | Pyruvate kinase, active site | Pyruvate kinase, barrel | Pyruvate kinase, insert domain superfamily | Pyruvate kinase-like, insert domain superfamily | Pyruvate/Phosphoenolpyruvate kinase-like domain superfamily
84	AT3G50590	25	7	mRNA	Transducin/WD40 repeat-like superfamily protein	Transducin/WD40 repeat-like superfamily protein; FUNCTIONS IN: nucleotide binding; INVOLVED IN: biological_process unknown; LOCATED IN: plasma membrane; EXPRESSED IN: 23 plant structures; EXPRESSED DURING: 13 growth stages; CONTAINS InterPro DOMAIN/s: WD40 repeat 2 (InterPro:IPR019782), WD40 repeat-like-containing domain (InterPro:IPR011046), WD40-repeat-containing domain (InterPro:IPR017986), WD40/YVTN repeat-like-containing domain (InterPro:IPR015943), WD40 repeat (InterPro:IPR001680), WD40 repeat, subgroup (InterPro:IPR019781)		WD40 repeat | WD40-repeat-containing domain | WD40-repeat-containing domain superfamily | WD40/YVTN repeat-like-containing domain superfamily
85	AT3G07770	20	8	mRNA	HEAT SHOCK PROTEIN 89.1	HEAT SHOCK PROTEIN 89.1 (Hsp89.1); FUNCTIONS IN: ATP binding; INVOLVED IN: protein folding, response to stress; LOCATED IN: mitochondrion, cell wall; EXPRESSED IN: 24 plant structures; EXPRESSED DURING: 14 growth stages; CONTAINS InterPro DOMAIN/s: Chaperone protein htpG (InterPro:IPR001404), Heat shock protein Hsp90, C-terminal (InterPro:IPR020576), Heat shock protein Hsp90, conserved site (InterPro:IPR019805), Ribosomal protein S5 domain 2-type fold (InterPro:IPR020568), Heat shock protein Hsp90, N-terminal (InterPro:IPR020575), ATPase-like, ATP-binding domain (InterPro:IPR003594); BEST Arabidopsis thaliana protein match is: Chaperone protein htpG family protein (TAIR:AT2G04030.1)		HSP90, C-terminal domain | Heat shock protein Hsp90 family | Heat shock protein Hsp90, N-terminal | Heat shock protein Hsp90, conserved site | Histidine kinase/HSP90-like ATPase | Histidine kinase/HSP90-like ATPase superfamily | Ribosomal protein S5 domain 2-type fold
86	AT1G55840	10	5	mRNA	Sec14p-like phosphatidylinositol transfer family protein	Sec14p-like phosphatidylinositol transfer family protein; FUNCTIONS IN: transporter activity; INVOLVED IN: transport; LOCATED IN: cellular_component unknown; EXPRESSED IN: 22 plant structures; EXPRESSED DURING: 13 growth stages; CONTAINS InterPro DOMAIN/s: Cellular retinaldehyde-binding/triple function, C-terminal (InterPro:IPR001251), Cellular retinaldehyde-binding/triple function, N-terminal (InterPro:IPR008273), Phosphatidylinositol transfer protein-like, N-terminal (InterPro:IPR011074); BEST Arabidopsis thaliana protein match is: Sec14p-like phosphatidylinositol transfer family protein (TAIR:AT5G47730.1)		CRAL-TRIO lipid binding domain | CRAL-TRIO lipid binding domain superfamily | CRAL/TRIO, N-terminal domain | CRAL/TRIO, N-terminal domain superfamily
87	AT3G01310	30	23	mRNA	Phosphoglycerate mutase-like family protein	Phosphoglycerate mutase-like family protein; FUNCTIONS IN: oxidoreductase activity, transition metal ion binding, acid phosphatase activity; INVOLVED IN: oxidation reduction; LOCATED IN: plasma membrane; EXPRESSED IN: 24 plant structures; EXPRESSED DURING: 13 growth stages; CONTAINS InterPro DOMAIN/s: ATP-grasp fold, RimK-type (InterPro:IPR013651), Histidine phosphatase superfamily, clade-2 (InterPro:IPR000560), Ferritin/ribonucleotide reductase-like (InterPro:IPR009078); BEST Arabidopsis thaliana protein match is: Phosphoglycerate mutase-like family protein (TAIR:AT5G15070.1)	Encodes a myo-inositol hexakisphosphate kinase.	Histidine acid phosphatase active site | Histidine acid phosphatase, VIP1 family | Histidine phosphatase superfamily | Histidine phosphatase superfamily, clade-2
88	AT4G01690	10	6	mRNA	Flavin containing amine oxidoreductase family	PPOX; FUNCTIONS IN: oxygen-dependent protoporphyrinogen oxidase activity; INVOLVED IN: porphyrin biosynthetic process; LOCATED IN: chloroplast, chloroplast envelope; EXPRESSED IN: 25 plant structures; EXPRESSED DURING: 16 growth stages; CONTAINS InterPro DOMAIN/s: Amine oxidase (InterPro:IPR002937), Protoporphyrinogen oxidase (InterPro:IPR004572); BEST Arabidopsis thaliana protein match is: Flavin containing amine oxidoreductase family (TAIR:AT5G14220.1)	Encodes protoporphyrinogen oxidase (PPOX).	Amine oxidase | FAD/NAD(P)-binding domain superfamily | Protoporphyrinogen oxidase
89	AT3G24170	17	15	mRNA	glutathione-disulfide reductase	glutathione-disulfide reductase (GR1); FUNCTIONS IN: NADP or NADPH binding, glutathione-disulfide reductase activity, oxidoreductase activity, FAD binding; FUNCTIONS IN: glutathione-disulfide reductase activity, NADP or NADPH binding, oxidoreductase activity, FAD binding; INVOLVED IN: oxidation reduction, glutathione metabolic process, cell redox homeostasis; LOCATED IN: peroxisome; EXPRESSED IN: 23 plant structures; EXPRESSED IN: 25 plant structures; EXPRESSED DURING: 13 growth stages; EXPRESSED DURING: 14 growth stages; CONTAINS InterPro DOMAIN/s: FAD-dependent pyridine nucleotide-disulphide oxidoreductase (InterPro:IPR013027), Pyridine nucleotide-disulphide oxidoreductase, class I, active site (InterPro:IPR012999), Pyridine nucleotide-disulphide oxidoreductase, dimerisation (InterPro:IPR004099), FAD/NAD-linked reductase, dimerisation (InterPro:IPR016156), Mercuric reductase (InterPro:IPR000815), Glutathione-disulphide reductase (InterPro:IPR006324), Pyridine nucleotide-disulphide oxidoreductase, NAD-binding region (InterPro:IPR001327); BEST Arabidopsis thaliana protein match is: glutathione reductase (TAIR:AT3G54660.1)	Encodes a cytosolic glutathione reductase.	FAD/NAD(P)-binding domain | FAD/NAD(P)-binding domain superfamily | FAD/NAD-linked reductase, dimerisation domain superfamily | Glutathione-disulphide reductase | Pyridine nucleotide-disulphide oxidoreductase, class I | Pyridine nucleotide-disulphide oxidoreductase, class I, active site | Pyridine nucleotide-disulphide oxidoreductase, dimerisation domain
90	AT3G02630	4	1	mRNA	Plant stearoyl-acyl-carrier-protein desaturase family protein	Plant stearoyl-acyl-carrier-protein desaturase family protein; FUNCTIONS IN: acyl-[acyl-carrier-protein] desaturase activity, oxidoreductase activity, transition metal ion binding; INVOLVED IN: oxidation reduction, fatty acid metabolic process, fatty acid biosynthetic process; LOCATED IN: chloroplast, chloroplast stroma; EXPRESSED IN: 22 plant structures; EXPRESSED DURING: 14 growth stages; CONTAINS InterPro DOMAIN/s: Ribonucleotide reductase-related (InterPro:IPR012348), Ferritin/ribonucleotide reductase-like (InterPro:IPR009078), Fatty acid desaturase, type 2 (InterPro:IPR005067); BEST Arabidopsis thaliana protein match is: Plant stearoyl-acyl-carrier-protein desaturase family protein (TAIR:AT5G16240.1)		Fatty acid desaturase, type 2 | Ferritin-like superfamily | Ribonucleotide reductase-like
91	AT1G79560	20	16	mRNA	FTSH protease 12	FTSH protease 12 (FTSH12); FUNCTIONS IN: metallopeptidase activity, ATP-dependent peptidase activity, ATPase activity; INVOLVED IN: embryo development ending in seed dormancy; LOCATED IN: mitochondrion, chloroplast, plastid; EXPRESSED IN: 23 plant structures; EXPRESSED DURING: 13 growth stages; CONTAINS InterPro DOMAIN/s: ATPase, AAA-type, core (InterPro:IPR003959), ATPase, AAA+ type, core (InterPro:IPR003593), Peptidase M41 (InterPro:IPR000642); BEST Arabidopsis thaliana protein match is: FTSH protease 1 (TAIR:AT1G50250.1)	Encodes an FtsH protease that is localized to the chloroplast. Mutations in this locus result in embryo lethality.	AAA+ ATPase domain | ATPase, AAA-type, core | P-loop containing nucleoside triphosphate hydrolase | Peptidase M41 | Peptidase M41-like
92	AT5G64940	19	9	mRNA	ABC2 homolog 13	ABC2 homolog 13 (ATH13); FUNCTIONS IN: transporter activity; INVOLVED IN: transport; LOCATED IN: chloroplast, chloroplast envelope; EXPRESSED IN: 22 plant structures; EXPRESSED DURING: 13 growth stages; CONTAINS InterPro DOMAIN/s: ABC-1 (InterPro:IPR004147), Protein kinase-like domain (InterPro:IPR011009); BEST Arabidopsis thaliana protein match is: Protein kinase superfamily protein (TAIR:AT3G07700.2)	Encodes a member of ATH subfamily of ATP-binding cassette (ABC) proteins.	Protein kinase-like domain superfamily | UbiB domain
93	AT4G36760	15	7	mRNA	aminopeptidase P1	aminopeptidase P1 (APP1); FUNCTIONS IN: aminopeptidase activity, N-1-naphthylphthalamic acid binding; INVOLVED IN: auxin polar transport; LOCATED IN: plasma membrane; EXPRESSED IN: 25 plant structures; EXPRESSED DURING: 15 growth stages; CONTAINS InterPro DOMAIN/s: Peptidase M24B, X-Pro dipeptidase/aminopeptidase P, conserved site (InterPro:IPR001131), Peptidase M24, structural domain (InterPro:IPR000994), Creatinase (InterPro:IPR000587); BEST Arabidopsis thaliana protein match is: Metallopeptidase M24 family protein (TAIR:AT3G05350.1)	Arabidopsis aminopeptidase P1	Aminopeptidase P | Creatinase, N-terminal | Creatinase/Aminopeptidase P/Spt16, N-terminal | Creatinase/aminopeptidase-like | Peptidase M24 | Peptidase M24, C-terminal domain | Peptidase M24B, X-Pro dipeptidase/aminopeptidase P, conserved site
94	AT1G17580	37	3	mRNA	myosin 1	myosin 1 (MYA1); FUNCTIONS IN: motor activity; INVOLVED IN: in 8 processes; LOCATED IN: myosin complex; EXPRESSED IN: 23 plant structures; EXPRESSED DURING: 13 growth stages; CONTAINS InterPro DOMAIN/s: Dil domain (InterPro:IPR018444), Dilute (InterPro:IPR002710), Myosin, N-terminal, SH3-like (InterPro:IPR004009), Myosin head, motor domain (InterPro:IPR001609), IQ calmodulin-binding region (InterPro:IPR000048); BEST Arabidopsis thaliana protein match is: Myosin family protein with Dil domain (TAIR:AT5G20490.1)	Encodes a member of the type XI myosin protein family involved in organelle trafficking and overall plant development.	Class XI myosin, cargo binding domain | Dilute domain | IQ motif, EF-hand binding site | Kinesin motor domain superfamily | Myosin head, motor domain | Myosin, N-terminal, SH3-like | P-loop containing nucleoside triphosphate hydrolase | Plant myosin, class XI, motor domain
95	AT3G58140	9	1	mRNA	phenylalanyl-tRNA synthetase class IIc family protein	phenylalanyl-tRNA synthetase class IIc family protein; FUNCTIONS IN: in 6 functions; INVOLVED IN: tRNA processing, phenylalanyl-tRNA aminoacylation, translation, tRNA aminoacylation, tRNA aminoacylation for protein translation; LOCATED IN: mitochondrion, chloroplast, membrane; EXPRESSED IN: 23 plant structures; EXPRESSED DURING: 13 growth stages; CONTAINS InterPro DOMAIN/s: Phenylalanyl-tRNA synthetase, class IIc, mitochondrial (InterPro:IPR004530), Phenylalanyl-tRNA synthetase, beta subunit, ferrodoxin-fold anticodon-binding (InterPro:IPR005121), Phenylalanyl-tRNA synthetase alpha chain (InterPro:IPR002319), Aminoacyl-tRNA synthetase, class II, conserved domain (InterPro:IPR006195); BEST Arabidopsis thaliana protein match is: phenylalanyl-tRNA synthetase, putative / phenylalanine--tRNA ligase, putative (TAIR:AT4G39280.1)		Aminoacyl-tRNA synthetase, class II | Ferrodoxin-fold anticodon-binding domain | Ferrodoxin-fold anticodon-binding domain superfamily | Phenylalanyl-tRNA synthetase | Phenylalanyl-tRNA synthetase, class IIc, mitochondrial
96	AT2G21440	17	3	mRNA	RNA-binding (RRM/RBD/RNP motifs) family protein	RNA-binding (RRM/RBD/RNP motifs) family protein; FUNCTIONS IN: RNA binding, nucleotide binding, nucleic acid binding; EXPRESSED IN: 22 plant structures; EXPRESSED DURING: 13 growth stages; CONTAINS InterPro DOMAIN/s: RNA recognition motif, RNP-1 (InterPro:IPR000504), Nucleotide-binding, alpha-beta plait (InterPro:IPR012677); BEST Arabidopsis thaliana protein match is: SC35-like splicing factor 28 (TAIR:AT5G18810.1)		Nucleotide-binding alpha-beta plait domain superfamily | RNA recognition motif domain | RNA recognition motif domain, eukaryote | RNA-binding domain superfamily
97	AT1G24706	33	29	mRNA	THO2	THO2; FUNCTIONS IN: molecular_function unknown; INVOLVED IN: biological_process unknown; LOCATED IN: cellular_component unknown; EXPRESSED IN: 23 plant structures; EXPRESSED IN: 24 plant structures; EXPRESSED DURING: 13 growth stages; CONTAINS InterPro DOMAIN/s: THO complex, subunitTHOC2, C-region (InterPro:IPR021418), THO complex, subunitTHOC2, N-region (InterPro:IPR021726)	Encodes a component of the putative Arabidopsis THO/TREX complex: THO1 or HPR1 (At5g09860), THO2 (At1g24706), THO3 or TEX1 (At5g56130), THO5 (At5g42920, At1g45233), THO6 (At2g19430), and THO7 (At5g16790, At3g02950). THO/TREX complexes in animals have been implicated in the transport of mRNA precursors. Mutants of THO3/TEX1, THO1, THO6 accumulate reduced amount of small interfering (si)RNA, suggesting a role of the putative Arabidopsis THO/TREX in siRNA biosynthesis.	THO complex subunit 2 | THO complex subunit 2, N-terminal domain | THO complex, subunitTHOC2, C-terminal | THO complex, subunitTHOC2, N-terminal
98	AT3G02740	11	5	mRNA	Eukaryotic aspartyl protease family protein	Eukaryotic aspartyl protease family protein; FUNCTIONS IN: aspartic-type endopeptidase activity; INVOLVED IN: proteolysis; LOCATED IN: plasma membrane, anchored to membrane; EXPRESSED IN: 22 plant structures; EXPRESSED DURING: 13 growth stages; CONTAINS InterPro DOMAIN/s: Peptidase aspartic (InterPro:IPR021109), Peptidase aspartic, catalytic (InterPro:IPR009007), Peptidase A1 (InterPro:IPR001461), Peptidase aspartic, active site (InterPro:IPR001969); BEST Arabidopsis thaliana protein match is: Eukaryotic aspartyl protease family protein (TAIR:AT5G36260.1)		Aspartic peptidase A1 family | Aspartic peptidase domain superfamily | Aspartic peptidase, active site | Pepsin-like domain, plant | Peptidase family A1 domain | Xylanase inhibitor, C-terminal | Xylanase inhibitor, N-terminal
99	AT2G26080	14	2	mRNA	glycine decarboxylase P-protein 2	glycine decarboxylase P-protein 2 (GLDP2); FUNCTIONS IN: glycine dehydrogenase (decarboxylating) activity, ATP binding; INVOLVED IN: oxidation reduction, glycine decarboxylation via glycine cleavage system, glycine metabolic process; LOCATED IN: mitochondrion, glycine cleavage complex, chloroplast, chloroplast envelope; EXPRESSED IN: 33 plant structures; EXPRESSED DURING: 16 growth stages; CONTAINS InterPro DOMAIN/s: Pyridoxal phosphate-dependent transferase, major domain (InterPro:IPR015424), Glycine cleavage system P-protein-like (InterPro:IPR020581), Glycine cleavage system P-protein (InterPro:IPR003437), Pyridoxal phosphate-dependent transferase, major region, subdomain 1 (InterPro:IPR015421), Glycine cleavage system P-protein, N-terminal (InterPro:IPR020580); BEST Arabidopsis thaliana protein match is: glycine decarboxylase P-protein 1 (TAIR:AT4G33010.1)		Glycine cleavage system P protein | Glycine dehydrogenase (decarboxylating) | Pyridoxal phosphate-dependent transferase | Pyridoxal phosphate-dependent transferase domain 1 | Pyridoxal phosphate-dependent transferase, major domain
100	AT5G10490	13	5	mRNA	MSCS-like 2	MSCS-like 2 (MSL2); CONTAINS InterPro DOMAIN/s: Like-Sm ribonucleoprotein (LSM)-related domain (InterPro:IPR010920), Mechanosensitive ion channel MscS (InterPro:IPR006685); FUNCTIONS IN: ion channel activity; BEST Arabidopsis thaliana protein match is: MSCS-like 3 (TAIR:AT1G58200.2); INVOLVED IN: plastid organization; LOCATED IN: chloroplast, membrane, plastid envelope; EXPRESSED IN: 25 plant structures; EXPRESSED DURING: 15 growth stages; CONTAINS InterPro DOMAIN/s: Mechanosensitive ion channel MscS (InterPro:IPR006685), Like-Sm ribonucleoprotein (LSM)-related domain (InterPro:IPR010920)	A member of MscS-like gene family, structurally very similar to MSL3, comprising of an N-terminal chloroplast transit peptide, five trans-membrane helices and a C-terminal cytoplasmic domain. Mutant plants showed abnormalities in the size and shape of plastids. MSL2-GFP was localized to discrete foci on the plastid envelope and co-localize with the plastid division protein AtMinE.	LSM domain superfamily | Mechanosensitive ion channel MscS

### Sheet: LEAST_IR_100_GO_C
TermName	GOID	TermType	Depth	cnt(reference)	cnt(set)	fsh P-value	elim P-value
cytosol	GO:0005829	C	3	2601	29	3.18048e-12	3.18048e-12
plastoglobule	GO:0010287	C	3	60	4	1.57389e-05	1.57389e-05
plasma membrane	GO:0005886	C	4	2581	21	1.15828e-06	1.60261e-05
plant-type vacuole	GO:0000325	C	5	786	10	2.69285e-05	2.69285e-05
chloroplast stroma	GO:0009570	C	4	733	13	3.55114e-08	4.74134e-05
1,3-beta-D-glucan synthase complex	GO:0000148	C	5	12	2	0.000397527	0.000397527
Golgi apparatus	GO:0005794	C	4	1200	11	0.000197217	0.000794117
chloroplast envelope	GO:0009941	C	6	604	7	0.000794803	0.000794803
catalytic complex	GO:1902494	C	3	865	10	6.00741e-05	0.00131839
vacuole	GO:0005773	C	4	976	14	1.38403e-07	0.00132722
plasmodesma	GO:0009506	C	4	872	8	0.00151449	0.00151449
endoplasmic reticulum	GO:0005783	C	4	887	8	0.00168514	0.00168514
bounding membrane of organelle	GO:0098588	C	5	734	8	0.000501109	0.00234128
proplastid stroma	GO:0009571	C	4	1	1	0.0024873	0.0024873
intracellular non-membrane-bounded organelle	GO:0043232	C	5	1946	15	8.99059e-05	0.00407843
mitochondrion	GO:0005739	C	4	4376	20	0.00502533	0.00502533
chloroplast thylakoid	GO:0009534	C	6	450	5	0.00540497	0.00540497
nuclear lumen	GO:0031981	C	6	670	6	0.00663472	0.00663472
plastid membrane	GO:0042170	C	5	477	5	0.00687464	0.00687464
COPI vesicle coat	GO:0030126	C	5	4	1	0.00991254	0.00991254
chloroplast inner membrane	GO:0009706	C	7	63	2	0.0108336	0.0108336
chloroplast thylakoid membrane	GO:0009535	C	6	346	4	0.0110501	0.0110501
plastid thylakoid membrane	GO:0055035	C	6	354	4	0.0119334	0.0119334
plastid inner membrane	GO:0009528	C	6	67	2	0.0121862	0.0121862
oligosaccharyltransferase complex	GO:0008250	C	4	5	1	0.0123754	0.0123754
ubiquitin ligase complex	GO:0000151	C	4	200	3	0.0137606	0.0137606
Tic complex	GO:0031897	C	4	6	1	0.0148323	0.0148323
thylakoid membrane	GO:0042651	C	5	382	4	0.0153779	0.0153779
photosynthetic membrane	GO:0034357	C	4	387	4	0.0160523	0.0160523
Ycf2/FtsHi complex	GO:0062091	C	5	7	1	0.0172831	0.0172831
transferase complex	GO:1990234	C	4	412	6	0.00058848	0.017892
membrane	GO:0016020	C	3	3859	32	3.96869e-10	0.0180644
nuclear body	GO:0016604	C	3	89	2	0.0208363	0.0208363
organelle inner membrane	GO:0019866	C	5	239	3	0.021973	0.021973
outer membrane	GO:0019867	C	4	440	4	0.0243554	0.0243554
organelle outer membrane	GO:0031968	C	5	440	4	0.0243554	0.0243554
intracellular protein-containing complex	GO:0140535	C	3	441	4	0.0245329	0.0245329
thylakoid	GO:0009579	C	6	551	7	0.000463136	0.0263602
proteasome core complex, beta-subunit complex	GO:0019774	C	3	11	1	0.0270261	0.0270261
euchromatin	GO:0000791	C	4	11	1	0.0270261	0.0270261
Cajal body	GO:0015030	C	4	12	1	0.0294468	0.0294468
trans-Golgi network	GO:0005802	C	5	273	3	0.0308951	0.0308951
condensed nuclear chromosome	GO:0000794	C	8	13	1	0.0318617	0.0318617
nucleoplasm	GO:0005654	C	3	277	3	0.0320524	0.0320524
organelle subcompartment	GO:0031984	C	3	490	4	0.0342006	0.0342006
plastid envelope	GO:0009526	C	5	857	11	9.58638e-06	0.0342705
THO complex	GO:0000347	C	4	14	1	0.0342705	0.0342705
Cul4-RING E3 ubiquitin ligase complex	GO:0080008	C	6	122	2	0.0372613	0.0372613
chloroplast membrane	GO:0031969	C	6	123	2	0.0378171	0.0378171
cytoplasm	GO:0005737	C	3	14257	80	5.80872e-21	0.037895
multivesicular body	GO:0005771	C	6	16	1	0.0390705	0.0390705
mitochondrial respiratory chain complex III	GO:0005750	C	5	17	1	0.0414616	0.0414616
trans-Golgi network membrane	GO:0032588	C	5	17	1	0.0414616	0.0414616
respiratory chain complex III	GO:0045275	C	5	17	1	0.0414616	0.0414616
proteasome core complex	GO:0005839	C	4	23	1	0.0556852	0.0556852
Golgi apparatus subcompartment	GO:0098791	C	4	347	3	0.0558782	0.0558782
cytoplasmic vesicle	GO:0031410	C	4	592	5	0.0162942	0.059354
intracellular vesicle	GO:0097708	C	6	594	5	0.0165088	0.059948
plastid	GO:0009536	C	4	5577	36	1.94774e-08	0.059987
endosome	GO:0005768	C	4	358	3	0.0602162	0.0602162
vacuolar membrane	GO:0005774	C	5	162	2	0.0617983	0.0617983
preprophase band	GO:0009574	C	3	26	1	0.0627185	0.0627185
vesicle	GO:0031982	C	5	626	5	0.0202032	0.0698825
cullin-RING ubiquitin ligase complex	GO:0031461	C	5	177	2	0.0720899	0.0720899
condensed chromosome	GO:0000793	C	7	31	1	0.0743256	0.0743256
nucleolus	GO:0005730	C	6	396	3	0.0763655	0.0763655
membrane protein complex	GO:0098796	C	3	417	6	0.000626693	0.0786199
endoplasmic reticulum protein-containing complex	GO:0140534	C	3	33	1	0.0789286	0.0789286
microtubule cytoskeleton	GO:0015630	C	7	197	2	0.0865959	0.0865959
cytochrome complex	GO:0070069	C	4	38	1	0.090337	0.090337
chloroplast	GO:0009507	C	5	5140	34	3.2182e-08	0.0914827
histone deacetylase complex	GO:0000118	C	4	43	1	0.101606	0.101606
Golgi membrane	GO:0000139	C	5	44	1	0.103843	0.103843
late endosome	GO:0005770	C	5	48	1	0.112736	0.112736
nuclear speck	GO:0016607	C	4	51	1	0.119349	0.119349
proteasome complex	GO:0000502	C	4	55	1	0.12809	0.12809
extrinsic component of membrane	GO:0019898	C	3	56	1	0.130262	0.130262
chromosome	GO:0005694	C	6	259	2	0.136098	0.136098
endopeptidase complex	GO:1905369	C	5	60	1	0.138896	0.138896
cytoskeleton	GO:0005856	C	6	263	2	0.139479	0.139479
spindle	GO:0005819	C	6	64	1	0.147445	0.147445
peptidase complex	GO:1905368	C	4	68	1	0.15591	0.15591
thylakoid lumen	GO:0031977	C	3	69	1	0.158013	0.158013
phragmoplast	GO:0009524	C	3	70	1	0.160111	0.160111
cytosolic ribosome	GO:0022626	C	4	296	2	0.168011	0.168011
nuclear chromosome	GO:0000228	C	7	77	1	0.174654	0.174654
organelle membrane	GO:0031090	C	4	1120	11	0.000108295	0.177736
peroxisome	GO:0005777	C	5	312	2	0.182186	0.182186
microbody	GO:0042579	C	4	312	2	0.182186	0.182186
envelope	GO:0031975	C	3	1163	12	3.20915e-05	0.189341
organelle envelope	GO:0031967	C	4	1163	12	3.20915e-05	0.189341
transmembrane transporter complex	GO:1902495	C	4	87	1	0.194997	0.194997
transporter complex	GO:1990351	C	3	87	1	0.194997	0.194997
mitochondrial respirasome	GO:0005746	C	4	104	1	0.228449	0.228449
ribosome	GO:0005840	C	6	372	2	0.236602	0.236602
ATPase complex	GO:1904949	C	4	109	1	0.238023	0.238023
respiratory chain complex	GO:0098803	C	4	111	1	0.241819	0.241819
respirasome	GO:0070469	C	3	115	1	0.249357	0.249357
nuclear protein-containing complex	GO:0140513	C	3	424	2	0.284452	0.284452
inner mitochondrial membrane protein complex	GO:0098800	C	4	136	1	0.287728	0.287728
oxidoreductase complex	GO:1990204	C	4	140	1	0.294813	0.294813
endoplasmic reticulum membrane	GO:0005789	C	5	141	1	0.296574	0.296574
cytoplasmic stress granule	GO:0010494	C	5	142	1	0.29833	0.29833
endoplasmic reticulum subcompartment	GO:0098827	C	4	143	1	0.300082	0.300082
nuclear outer membrane-endoplasmic reticulum membrane network	GO:0042175	C	4	147	1	0.307046	0.307046
chromatin	GO:0000785	C	3	162	1	0.332555	0.332555
cytoplasmic ribonucleoprotein granule	GO:0036464	C	4	164	1	0.335886	0.335886
mitochondrial protein-containing complex	GO:0098798	C	3	164	1	0.335886	0.335886
ribonucleoprotein granule	GO:0035770	C	4	164	1	0.335886	0.335886
mitochondrial inner membrane	GO:0005743	C	6	170	1	0.345778	0.345778
secretory vesicle	GO:0099503	C	5	171	1	0.347413	0.347413
mitochondrial membrane	GO:0031966	C	5	207	1	0.403639	0.403639
mitochondrial envelope	GO:0005740	C	5	222	1	0.425627	0.425627
endomembrane system	GO:0012505	C	3	2149	18	5.18651e-06	0.431354
extracellular region	GO:0005576	C	3	3158	8	0.53201	0.53201
supramolecular complex	GO:0099080	C	3	308	1	0.537055	0.537055
organelle	GO:0043226	C	3	19658	85	2.35933e-15	0.561012
membrane-bounded organelle	GO:0043227	C	4	19462	84	8.43858e-15	0.56771
apoplast	GO:0048046	C	4	336	1	0.568493	0.568493
intracellular organelle	GO:0043229	C	4	19647	85	2.26252e-15	0.568794
intracellular membrane-bounded organelle	GO:0043231	C	5	19451	84	8.09713e-15	0.575599
cell periphery	GO:0071944	C	3	3036	22	4.11372e-06	0.680158
plant-type cell wall	GO:0009505	C	5	506	1	0.718763	0.718763
nucleus	GO:0005634	C	6	10345	28	0.336059	0.72342
cell wall	GO:0005618	C	4	515	1	0.72508	0.72508
protein-containing complex	GO:0032991	C	2	1912	13	0.000899725	0.736152
external encapsulating structure	GO:0030312	C	3	539	1	0.741247	0.741247
intracellular anatomical structure	GO:0005622	C	3	21480	91	2.05612e-18	0.781717
cellular anatomical entity	GO:0110165	C	2	24405	92	8.30515e-15	0.997898
cellular_component	GO:0005575	C	1	27708	93	3.73031e-11	0.999998
coated vesicle	GO:0030135	C	5	45	1	0.106074	1
vesicle membrane	GO:0012506	C	5	85	1	0.190968	1
cytoplasmic vesicle membrane	GO:0030659	C	5	81	1	0.182851	1
plasma membrane protein complex	GO:0098797	C	4	28	2	0.00221851	1
vesicle coat	GO:0030120	C	5	20	1	0.0485997	1
COPI-coated vesicle	GO:0030137	C	6	5	1	0.0123754	1
proplastid	GO:0009537	C	5	2	1	0.00496848	1
coated vesicle membrane	GO:0030662	C	6	24	1	0.0580354	1
Golgi-associated vesicle	GO:0005798	C	5	32	1	0.07663	1
plastid stroma	GO:0009532	C	3	761	13	5.48564e-08	1
anchoring junction	GO:0070161	C	4	872	8	0.00151449	1
coated membrane	GO:0048475	C	4	36	1	0.0857905	1
cell junction	GO:0030054	C	3	872	8	0.00151449	1
cell-cell junction	GO:0005911	C	5	872	8	0.00151449	1
intracellular organelle lumen	GO:0070013	C	5	759	6	0.0118068	1
Golgi-associated vesicle membrane	GO:0030660	C	6	17	1	0.0414616	1
COPI-coated vesicle membrane	GO:0030663	C	7	4	1	0.00991254	1
plastid thylakoid	GO:0031976	C	5	456	5	0.00571022	1
membrane-enclosed lumen	GO:0031974	C	3	759	6	0.0118068	1
non-membrane-bounded organelle	GO:0043228	C	4	1946	15	8.99059e-05	1
organelle lumen	GO:0043233	C	4	759	6	0.0118068	1
membrane coat	GO:0030117	C	4	36	1	0.0857905	1
symplast	GO:0055044	C	3	872	8	0.00151449	1

### Sheet: LEAST_IR_100_GO_F
TermName	GOID	TermType	Depth	cnt(reference)	cnt(set)	fsh P-value	elim P-value
protein binding	GO:0005515	F	3	5347	28	7.22688e-05	0.000186902
metalloaminopeptidase activity	GO:0070006	F	7	10	2	0.000271922	0.000271922
1,3-beta-D-glucan synthase activity	GO:0003843	F	7	12	2	0.000397527	0.000397527
ATP hydrolysis activity	GO:0016887	F	3	296	5	0.000886557	0.000886557
voltage-gated calcium channel activity	GO:0005245	F	7	1	1	0.0024873	0.0024873
zeaxanthin epoxidase activity	GO:0052662	F	6	1	1	0.0024873	0.0024873
chromatin binding	GO:0003682	F	3	118	3	0.0032357	0.0032357
flavin adenine dinucleotide binding	GO:0050660	F	5	133	3	0.00452384	0.00452384
1-acylglycerophosphocholine O-acyltransferase activity	GO:0047184	F	7	2	1	0.00496848	0.00496848
inositol hexakisphosphate 3-kinase activity	GO:0052724	F	7	2	1	0.00496848	0.00496848
inositol hexakisphosphate 1-kinase activity	GO:0052723	F	7	2	1	0.00496848	0.00496848
peptide-O-fucosyltransferase activity	GO:0046922	F	4	2	1	0.00496848	0.00496848
diphosphoinositol-pentakisphosphate kinase activity	GO:0033857	F	6	2	1	0.00496848	0.00496848
protein N-acetylglucosaminyltransferase activity	GO:0016262	F	4	2	1	0.00496848	0.00496848
inositol hexakisphosphate 5-kinase activity	GO:0000832	F	7	2	1	0.00496848	0.00496848
5'-3' DNA helicase activity	GO:0043139	F	5	2	1	0.00496848	0.00496848
dipeptidase activity	GO:0016805	F	6	2	1	0.00496848	0.00496848
N-1-naphthylphthalamic acid binding	GO:0010013	F	4	2	1	0.00496848	0.00496848
ethanolaminephosphotransferase activity	GO:0004307	F	7	2	1	0.00496848	0.00496848
(+)-abscisic acid D-glucopyranosyl ester transmembrane transporter activity	GO:1902417	F	6	2	1	0.00496848	0.00496848
3-mercaptopyruvate sulfurtransferase activity	GO:0016784	F	6	2	1	0.00496848	0.00496848
protein O-acetylglucosaminyltransferase activity	GO:0097363	F	4	2	1	0.00496848	0.00496848
inositol heptakisphosphate kinase activity	GO:0000829	F	6	2	1	0.00496848	0.00496848
inositol-1,3,4,5,6-pentakisphosphate kinase activity	GO:0000827	F	6	2	1	0.00496848	0.00496848
peptide deformylase activity	GO:0042586	F	6	2	1	0.00496848	0.00496848
tripeptidyl-peptidase activity	GO:0008240	F	7	2	1	0.00496848	0.00496848
oxygen-dependent protoporphyrinogen oxidase activity	GO:0004729	F	6	2	1	0.00496848	0.00496848
manganese ion binding	GO:0030145	F	7	50	2	0.00693885	0.00693885
GTP-dependent protein binding	GO:0030742	F	4	3	1	0.00744355	0.00744355
K63-linked deubiquitinase activity	GO:0061578	F	7	3	1	0.00744355	0.00744355
metal-dependent deubiquitinase activity	GO:0140492	F	6	3	1	0.00744355	0.00744355
glutathione-disulfide reductase (NADPH) activity	GO:0004362	F	3	3	1	0.00744355	0.00744355
ribonucleoside-diphosphate reductase activity, thioredoxin disulfide as acceptor	GO:0004748	F	7	3	1	0.00744355	0.00744355
P-type monovalent copper transporter activity	GO:0140581	F	5	3	1	0.00744355	0.00744355
mRNA binding	GO:0003729	F	6	1645	10	0.00781113	0.00781113
threonine-type endopeptidase activity	GO:0004298	F	6	4	1	0.00991254	0.00991254
acyl-CoA oxidase activity	GO:0003997	F	6	4	1	0.00991254	0.00991254
sulfate adenylyltransferase (ATP) activity	GO:0004781	F	8	4	1	0.00991254	0.00991254
thiosulfate sulfurtransferase activity	GO:0004792	F	6	4	1	0.00991254	0.00991254
diacylglycerol cholinephosphotransferase activity	GO:0004142	F	7	4	1	0.00991254	0.00991254
GTP diphosphokinase activity	GO:0008728	F	6	4	1	0.00991254	0.00991254
DNA primase activity	GO:0003896	F	8	4	1	0.00991254	0.00991254
1-phosphatidylinositol-3-phosphate 5-kinase activity	GO:0000285	F	7	5	1	0.0123754	0.0123754
guanosine-3',5'-bis(diphosphate) 3'-diphosphatase activity	GO:0008893	F	7	5	1	0.0123754	0.0123754
glucosinolate glucohydrolase activity	GO:0102799	F	6	5	1	0.0123754	0.0123754
diphosphoric monoester hydrolase activity	GO:0016794	F	6	5	1	0.0123754	0.0123754
pyruvate kinase activity	GO:0004743	F	6	5	1	0.0123754	0.0123754
histone binding	GO:0042393	F	4	73	2	0.0143458	0.0143458
ATPase-coupled transmembrane transporter activity	GO:0042626	F	3	207	4	0.00181564	0.0145042
FAD binding	GO:0071949	F	6	74	2	0.0147207	0.0147207
superoxide-generating NADPH oxidase activity	GO:0106292	F	7	6	1	0.0148323	0.0148323
snoRNA binding	GO:0030515	F	6	6	1	0.0148323	0.0148323
ubiquinol:oxygen oxidoreductase activity	GO:0102721	F	6	6	1	0.0148323	0.0148323
copper chaperone activity	GO:0016531	F	4	6	1	0.0148323	0.0148323
superoxide-generating NAD(P)H oxidase activity	GO:0016175	F	6	6	1	0.0148323	0.0148323
endopeptidase activity	GO:0004175	F	5	214	4	0.00204877	0.0156615
alternative oxidase activity	GO:0009916	F	6	7	1	0.0172831	0.0172831
stearoyl-[acp] desaturase activity	GO:0102786	F	6	7	1	0.0172831	0.0172831
proteasome binding	GO:0070628	F	4	7	1	0.0172831	0.0172831
omega peptidase activity	GO:0008242	F	5	7	1	0.0172831	0.0172831
thioglucosidase activity	GO:0019137	F	6	7	1	0.0172831	0.0172831
catalytic activity, acting on a protein	GO:0140096	F	3	1940	17	5.46384e-06	0.020677
siRNA binding	GO:0035197	F	7	9	1	0.0221666	0.0221666
chloroplast protein-transporting ATPase activity	GO:0016464	F	5	9	1	0.0221666	0.0221666
primary active transmembrane transporter activity	GO:0015399	F	5	243	4	0.00323621	0.0222119
phosphatidylinositol binding	GO:0035091	F	5	96	2	0.0239931	0.0239931
metallochaperone activity	GO:0016530	F	3	10	1	0.0245993	0.0245993
tRNA binding	GO:0000049	F	6	11	1	0.0270261	0.0270261
lysophospholipid acyltransferase activity	GO:0071617	F	6	11	1	0.0270261	0.0270261
phosphatidylinositol phosphate kinase activity	GO:0016307	F	6	13	1	0.0318617	0.0318617
oxidoreductase activity, acting on NAD(P)H, oxygen as acceptor	GO:0050664	F	5	13	1	0.0318617	0.0318617
ABC-type transporter activity	GO:0140359	F	4	112	2	0.0318829	0.0318829
phosphotransferase activity, alcohol group as acceptor	GO:0016773	F	5	970	6	0.0342313	0.0342313
potassium ion binding	GO:0030955	F	7	14	1	0.0342705	0.0342705
alkali metal ion binding	GO:0031420	F	6	14	1	0.0342705	0.0342705
poly(A) binding	GO:0008143	F	8	14	1	0.0342705	0.0342705
poly-purine tract binding	GO:0070717	F	7	15	1	0.0366735	0.0366735
myosin heavy chain binding	GO:0032036	F	6	15	1	0.0366735	0.0366735
myosin XI tail binding	GO:0080115	F	8	15	1	0.0366735	0.0366735
myosin tail binding	GO:0032029	F	7	15	1	0.0366735	0.0366735
myosin binding	GO:0017022	F	5	15	1	0.0366735	0.0366735
ABC-type xenobiotic transporter activity	GO:0008559	F	5	15	1	0.0366735	0.0366735
regulatory RNA binding	GO:0061980	F	6	15	1	0.0366735	0.0366735
histone deacetylase activity	GO:0004407	F	5	17	1	0.0414616	0.0414616
protein lysine deacetylase activity	GO:0033558	F	4	17	1	0.0414616	0.0414616
endopeptidase inhibitor activity	GO:0004866	F	6	18	1	0.0438469	0.0438469
endopeptidase regulator activity	GO:0061135	F	5	18	1	0.0438469	0.0438469
ATP-dependent peptidase activity	GO:0004176	F	3	19	1	0.0462262	0.0462262
phospholipid binding	GO:0005543	F	4	138	2	0.046526	0.046526
peptidase inhibitor activity	GO:0030414	F	5	21	1	0.0509674	0.0509674
peptidase regulator activity	GO:0061134	F	4	21	1	0.0509674	0.0509674
peptidase activity	GO:0008233	F	4	374	8	4.54262e-06	0.0590177
protein kinase activity	GO:0004672	F	4	842	5	0.0592308	0.0592308
deacetylase activity	GO:0019213	F	4	25	1	0.0603799	0.0603799
GTPase activator activity	GO:0005096	F	5	25	1	0.0603799	0.0603799
protein-transporting ATPase activity	GO:0015450	F	4	25	1	0.0603799	0.0603799
RNA binding	GO:0003723	F	5	2010	13	0.00141407	0.063057
cellulose synthase (UDP-forming) activity	GO:0016760	F	7	27	1	0.0650514	0.0650514
salicylic acid binding	GO:1901149	F	4	28	1	0.0673785	0.0673785
oxidoreductase activity, acting on paired donors, with oxidation of a pair of donors resulting in the reduction of molecular oxygen to two molecules of water	GO:0016717	F	5	28	1	0.0673785	0.0673785
oxidoreductase activity, acting on diphenols and related substances as donors, oxygen as acceptor	GO:0016682	F	5	29	1	0.0697	0.0697
cysteine-type endopeptidase activity	GO:0004197	F	6	30	1	0.0720157	0.0720157
oxidoreductase activity, acting on diphenols and related substances as donors	GO:0016679	F	4	34	1	0.0812215	0.0812215
macromolecule transmembrane transporter activity	GO:0022884	F	4	34	1	0.0812215	0.0812215
protein transmembrane transporter activity	GO:0008320	F	4	34	1	0.0812215	0.0812215
peptide binding	GO:0042277	F	4	34	1	0.0812215	0.0812215
transcription factor binding	GO:0008134	F	4	34	1	0.0812215	0.0812215
identical protein binding	GO:0042802	F	4	408	3	0.0818249	0.0818249
protein transporter activity	GO:0140318	F	3	35	1	0.0835089	0.0835089
ATP binding	GO:0005524	F	6	426	3	0.0903213	0.0903213
cellulose synthase activity	GO:0016759	F	7	38	1	0.090337	0.090337
single-stranded DNA binding	GO:0003697	F	6	40	1	0.0948612	0.0948612
hydrolase activity	GO:0016787	F	3	2207	19	1.81194e-06	0.0984309
transmembrane receptor protein kinase activity	GO:0019199	F	5	42	1	0.0993631	0.0993631
molecular carrier activity	GO:0140104	F	2	43	1	0.101606	0.101606
transferase activity, transferring phosphorus-containing groups	GO:0016772	F	4	1311	11	0.000417988	0.103435
adenyl nucleotide binding	GO:0030554	F	6	723	4	0.106341	0.106341
active transmembrane transporter activity	GO:0022804	F	4	470	4	0.0300228	0.110968
enzyme regulator activity	GO:0030234	F	3	240	2	0.120311	0.120311
metalloendopeptidase activity	GO:0004222	F	6	52	1	0.121542	0.121542
ATP-dependent protein folding chaperone	GO:0140662	F	3	53	1	0.12373	0.12373
amide binding	GO:0033218	F	3	55	2	0.00834416	0.12373
enzyme activator activity	GO:0008047	F	4	55	1	0.12809	0.12809
protein serine/threonine kinase activity	GO:0004674	F	5	500	3	0.128781	0.128781
lipid binding	GO:0008289	F	3	251	2	0.129394	0.129394
nucleoside-triphosphatase regulator activity	GO:0060589	F	4	57	1	0.132428	0.132428
hydrolase activity, acting on carbon-nitrogen (but not peptide) bonds, in linear amides	GO:0016811	F	5	59	2	0.00955239	0.132428
GTPase regulator activity	GO:0030695	F	5	57	1	0.132428	0.132428
single-stranded RNA binding	GO:0003727	F	6	58	1	0.134589	0.134589
purine ribonucleoside triphosphate binding	GO:0035639	F	5	517	3	0.138333	0.138333
protein folding chaperone	GO:0044183	F	2	60	1	0.138896	0.138896
monocarboxylic acid binding	GO:0033293	F	6	64	2	0.0111651	0.143181
purine nucleotide binding	GO:0017076	F	5	814	4	0.145191	0.145191
cytoskeletal motor activity	GO:0003774	F	2	65	1	0.149569	0.149569
NADP binding	GO:0050661	F	7	65	1	0.149569	0.149569
metallopeptidase activity	GO:0008237	F	5	81	4	5.15977e-05	0.15591
kinase activity	GO:0016301	F	5	1145	6	0.0661642	0.156026
oxidoreductase activity, acting on NAD(P)H	GO:0016651	F	4	73	1	0.166374	0.166374
xenobiotic transmembrane transporter activity	GO:0042910	F	4	73	1	0.166374	0.166374
transmembrane signaling receptor activity	GO:0004888	F	4	74	1	0.168452	0.168452
receptor serine/threonine kinase binding	GO:0033612	F	5	74	1	0.168452	0.168452
molecular function regulator activity	GO:0098772	F	2	314	2	0.183971	0.183971
serine-type endopeptidase activity	GO:0004252	F	6	84	1	0.188947	0.188947
adenyl ribonucleotide binding	GO:0032559	F	6	603	3	0.189942	0.189942
phosphoric ester hydrolase activity	GO:0042578	F	5	335	2	0.202856	0.202856
cysteine-type peptidase activity	GO:0008234	F	5	97	1	0.214844	0.214844
anion binding	GO:0043168	F	4	1098	8	0.00611478	0.218488
carboxylic acid binding	GO:0031406	F	5	102	2	0.0268445	0.220704
protein-containing complex binding	GO:0044877	F	3	100	1	0.220704	0.220704
organic acid binding	GO:0043177	F	4	102	2	0.0268445	0.220704
electron transfer activity	GO:0009055	F	4	107	1	0.234207	0.234207
RNA endonuclease activity	GO:0004521	F	6	107	1	0.234207	0.234207
protein self-association	GO:0043621	F	4	110	1	0.239923	0.239923
enzyme inhibitor activity	GO:0004857	F	4	110	1	0.239923	0.239923
helicase activity	GO:0004386	F	3	112	2	0.0318829	0.239923
hydrolase activity, acting on carbon-nitrogen (but not peptide) bonds	GO:0016810	F	4	113	2	0.0324058	0.241819
purine ribonucleotide binding	GO:0032555	F	5	693	3	0.248266	0.248266
UDP-glucosyltransferase activity	GO:0035251	F	6	131	3	0.00433675	0.25682
monoatomic ion channel activity	GO:0005216	F	5	120	2	0.0361594	0.25682
magnesium ion binding	GO:0000287	F	6	123	1	0.26421	0.26421
signaling receptor activity	GO:0038023	F	3	123	1	0.26421	0.26421
ribonucleotide binding	GO:0032553	F	4	718	3	0.264968	0.264968
catalytic activity	GO:0003824	F	2	6913	45	6.32584e-11	0.265627
myosin phosphatase activity	GO:0017018	F	6	124	1	0.266046	0.266046
small molecule binding	GO:0036094	F	3	1190	8	0.00969664	0.267967
GTPase activity	GO:0003924	F	8	132	1	0.280572	0.280572
ribonucleoside triphosphate phosphatase activity	GO:0017111	F	7	429	6	0.000726277	0.282367
carbohydrate derivative binding	GO:0097367	F	3	746	3	0.283839	0.283839
protein serine/threonine phosphatase activity	GO:0004722	F	5	134	1	0.284159	0.284159
endonuclease activity	GO:0004519	F	6	141	1	0.296574	0.296574
signaling receptor binding	GO:0005102	F	4	142	1	0.29833	0.29833
molecular function inhibitor activity	GO:0140678	F	3	144	1	0.301829	0.301829
molecular function activator activity	GO:0140677	F	3	148	1	0.308776	0.308776
transmembrane transporter activity	GO:0022857	F	3	1145	7	0.0242222	0.314779
ribonuclease activity	GO:0004540	F	5	157	1	0.324157	0.324157
transporter activity	GO:0005215	F	2	1164	7	0.0261864	0.325495
hydrolase activity, acting on ester bonds	GO:0016788	F	4	811	3	0.328018	0.328018
phosphoprotein phosphatase activity	GO:0004721	F	4	161	1	0.330884	0.330884
molecular transducer activity	GO:0060089	F	2	164	1	0.335886	0.335886
glucosyltransferase activity	GO:0046527	F	6	176	3	0.00976501	0.335886
passive transmembrane transporter activity	GO:0022803	F	4	166	2	0.06449	0.337544
channel activity	GO:0015267	F	5	166	2	0.06449	0.337544
nucleoside phosphate binding	GO:1901265	F	4	984	6	0.0363123	0.355252
nucleotide binding	GO:0000166	F	4	984	6	0.0363123	0.355252
pyrophosphatase activity	GO:0016462	F	6	478	6	0.00126587	0.365128
ion binding	GO:0043167	F	3	2554	12	0.0245001	0.376182
hydrolase activity, acting on acid anhydrides, in phosphorus-containing anhydrides	GO:0016818	F	5	487	6	0.00139162	0.379267
hydrolase activity, acting on acid anhydrides	GO:0016817	F	4	491	6	0.00145049	0.385451
transferase activity	GO:0016740	F	3	2854	18	0.000212885	0.401086
glycosyltransferase activity	GO:0016757	F	4	572	5	0.0142496	0.403396
nuclease activity	GO:0004518	F	5	212	1	0.41106	0.41106
cytoskeletal protein binding	GO:0008092	F	4	214	1	0.414002	0.414002
calcium ion binding	GO:0005509	F	6	221	1	0.424187	0.424187
catalytic activity, acting on a nucleic acid	GO:0140640	F	3	588	3	0.180594	0.426698
zinc ion binding	GO:0008270	F	7	594	2	0.436058	0.436058
protein homodimerization activity	GO:0042803	F	5	230	1	0.437024	0.437024
UDP-glycosyltransferase activity	GO:0008194	F	5	267	4	0.00451914	0.467224
structural molecule activity	GO:0005198	F	2	262	1	0.480416	0.480416
phosphatase activity	GO:0016791	F	6	296	1	0.522897	0.522897
hexosyltransferase activity	GO:0016758	F	5	329	4	0.00931613	0.54283
oxidoreductase activity	GO:0016491	F	3	1201	8	0.0102119	0.570333
oxidoreductase activity, acting on paired donors, with incorporation or reduction of molecular oxygen	GO:0016705	F	4	341	2	0.208294	0.572808
ATP-dependent activity	GO:0140657	F	2	654	7	0.0012582	0.589645
hydrolase activity, hydrolyzing O-glycosyl compounds	GO:0004553	F	5	363	1	0.596804	0.596804
heme binding	GO:0020037	F	5	370	1	0.603839	0.603839
monoatomic ion transmembrane transporter activity	GO:0015075	F	4	386	3	0.0719451	0.615617
catalytic activity, acting on RNA	GO:0140098	F	4	397	2	0.259589	0.626109
tetrapyrrole binding	GO:0046906	F	4	400	1	0.632638	0.632638
hydrolase activity, acting on glycosyl bonds	GO:0016798	F	4	427	1	0.65678	0.65678
heterocyclic compound binding	GO:1901363	F	3	4943	20	0.0182183	0.682293
organic cyclic compound binding	GO:0097159	F	3	4965	21	0.00962281	0.688729
nucleic acid binding	GO:0003676	F	4	3576	14	0.0588787	0.713641
metal ion binding	GO:0046872	F	5	1559	5	0.346714	0.729664
cation binding	GO:0043169	F	4	1574	5	0.354151	0.73585
binding	GO:0005488	F	2	10046	48	3.9797e-07	0.791202
protein dimerization activity	GO:0046983	F	4	676	1	0.817058	0.817058
transition metal ion binding	GO:0046914	F	6	1153	3	0.549921	0.938417
DNA binding	GO:0003677	F	5	1392	1	0.970737	0.970737
molecular_function	GO:0003674	F	1	25003	83	1.11153e-06	0.999516
serine-type peptidase activity	GO:0008236	F	5	122	1	0.262369	1
serine hydrolase activity	GO:0017171	F	4	122	1	0.262369	1
O-acyltransferase activity	GO:0008374	F	6	92	1	0.204982	1
protein-disulfide reductase (NAD(P)) activity	GO:0047134	F	5	11	1	0.0270261	1
oxidoreductase activity, acting on a sulfur group of donors	GO:0016667	F	4	75	1	0.170524	1
monoatomic cation channel activity	GO:0005261	F	6	73	1	0.166374	1
DNA-directed 5'-3' RNA polymerase activity	GO:0003899	F	7	33	1	0.0789286	1
inorganic cation transmembrane transporter activity	GO:0022890	F	5	327	2	0.195633	1
protein-disulfide reductase activity	GO:0015035	F	4	26	1	0.0627185	1
oxidoreductase activity, acting on a sulfur group of donors, NAD(P) as acceptor	GO:0016668	F	5	14	1	0.0342705	1
diphosphotransferase activity	GO:0016778	F	5	13	1	0.0318617	1
sulfurtransferase activity	GO:0016783	F	5	13	1	0.0318617	1
oxidoreductase activity, acting on paired donors, with incorporation or reduction of molecular oxygen, reduced iron-sulfur protein as one donor, and incorporation of one atom of oxygen	GO:0016713	F	5	10	1	0.0245993	1
exopeptidase activity	GO:0008238	F	5	49	3	0.000252768	1
ATP-dependent activity, acting on DNA	GO:0008094	F	3	102	1	0.224586	1
glucoside transmembrane transporter activity	GO:0042947	F	5	3	1	0.00744355	1
sulfate adenylyltransferase activity	GO:0004779	F	7	5	1	0.0123754	1
calcium ion transmembrane transporter activity	GO:0015085	F	5	66	1	0.151688	1
serine-type exopeptidase activity	GO:0070008	F	6	29	1	0.0697	1
catalytic activity, acting on DNA	GO:0140097	F	4	196	1	0.386988	1
acyltransferase activity	GO:0016746	F	4	275	1	0.497084	1
voltage-gated monoatomic ion channel activity	GO:0005244	F	7	49	1	0.114946	1
voltage-gated channel activity	GO:0022832	F	7	49	1	0.114946	1
transition metal ion transmembrane transporter activity	GO:0046915	F	7	54	1	0.125913	1
monoatomic cation transmembrane transporter activity	GO:0008324	F	5	337	2	0.204667	1
P-type transmembrane transporter activity	GO:0140358	F	4	42	1	0.0993631	1
oxidoreductase activity, acting on the CH-CH group of donors, oxygen as acceptor	GO:0016634	F	5	8	2	0.000169746	1
5'-3' RNA polymerase activity	GO:0034062	F	6	38	1	0.090337	1
inorganic molecular entity transmembrane transporter activity	GO:0015318	F	4	450	2	0.30833	1
oxidoreductase activity, acting on the CH-CH group of donors	GO:0016627	F	4	74	2	0.0147207	1
antioxidant activity	GO:0016209	F	2	129	1	0.275158	1
monooxygenase activity	GO:0004497	F	4	173	1	0.35067	1
fucosyltransferase activity	GO:0008417	F	6	14	1	0.0342705	1
copper ion transmembrane transporter activity	GO:0005375	F	8	16	1	0.0390705	1
ubiquitin-like protein peptidase activity	GO:0019783	F	5	69	1	0.158013	1
metal ion transmembrane transporter activity	GO:0046873	F	6	223	2	0.106615	1
active monoatomic ion transmembrane transporter activity	GO:0022853	F	5	162	1	0.332555	1
deubiquitinase activity	GO:0101005	F	6	58	1	0.134589	1
acetylglucosaminyltransferase activity	GO:0008375	F	6	16	1	0.0390705	1
adenylyltransferase activity	GO:0070566	F	6	26	1	0.0627185	1
phosphotransferase activity, phosphate group as acceptor	GO:0016776	F	5	23	1	0.0556852	1
acyltransferase activity, transferring groups other than amino-acyl groups	GO:0016747	F	5	247	1	0.460505	1
RNA polymerase activity	GO:0097747	F	5	38	1	0.090337	1
P-type ion transporter activity	GO:0015662	F	5	42	1	0.0993631	1
DNA helicase activity	GO:0003678	F	4	23	1	0.0556852	1
threonine-type peptidase activity	GO:0070003	F	5	6	1	0.0148323	1
ATPase-coupled monoatomic cation transmembrane transporter activity	GO:0019829	F	4	61	1	0.141041	1
nucleotidyltransferase activity	GO:0016779	F	5	121	2	0.0367088	1
phosphotransferase activity, for other substituted phosphate groups	GO:0016780	F	5	19	1	0.0462262	1
transferase activity, transferring sulphur-containing groups	GO:0016782	F	4	29	1	0.0697	1
glutathione disulfide oxidoreductase activity	GO:0015038	F	6	9	1	0.0221666	1
disulfide oxidoreductase activity	GO:0015036	F	5	34	1	0.0812215	1
voltage-gated monoatomic cation channel activity	GO:0022843	F	7	26	1	0.0627185	1
monoatomic ion gated channel activity	GO:0022839	F	6	85	1	0.190968	1
inositol hexakisphosphate kinase activity	GO:0000828	F	6	2	1	0.00496848	1
gated channel activity	GO:0022836	F	6	85	1	0.190968	1
calcium channel activity	GO:0005262	F	6	33	1	0.0789286	1
aminopeptidase activity	GO:0004177	F	6	14	2	0.00054633	1
metalloexopeptidase activity	GO:0008235	F	6	15	2	0.00062936	1
CDP-alcohol phosphatidyltransferase activity	GO:0017169	F	6	9	1	0.0221666	1
protoporphyrinogen oxidase activity	GO:0070818	F	5	2	1	0.00496848	1
ribonucleoside-diphosphate reductase activity	GO:0061731	F	6	3	1	0.00744355	1
carbohydrate derivative transmembrane transporter activity	GO:1901505	F	4	86	1	0.192985	1
oxidoreductase activity, acting on CH or CH2 groups	GO:0016725	F	4	8	1	0.0197278	1
oxidoreductase activity, acting on CH or CH2 groups, disulfide as acceptor	GO:0016728	F	5	3	1	0.00744355	1
salt transmembrane transporter activity	GO:1901702	F	4	279	1	0.502105	1

### Sheet: LEAST_IR_100_GO_P
TermName	GOID	TermType	Depth	cnt(reference)	cnt(set)	fsh P-value	elim P-value
regulation of response to reactive oxygen species	GO:1901031	P	6	3	2	1.83353e-05	1.83353e-05
cellular lipid metabolic process	GO:0044255	P	4	1067	16	8.60662e-09	0.000152187
double-strand break repair via homologous recombination	GO:0000724	P	8	48	3	0.00023772	0.00023772
somatic cell DNA recombination	GO:0016444	P	7	10	2	0.000271922	0.000271922
(1->3)-beta-D-glucan biosynthetic process	GO:0006075	P	9	13	2	0.000469043	0.000469043
membrane lipid biosynthetic process	GO:0046467	P	5	69	3	0.000693428	0.000693428
response to iron ion starvation	GO:1990641	P	5	17	2	0.000812533	0.000812533
vacuolar transport	GO:0007034	P	5	80	3	0.00106612	0.00106612
leaf development	GO:0048366	P	6	652	7	0.00123633	0.00123633
nucleosome assembly	GO:0006334	P	6	24	2	0.00163038	0.00163038
carotenoid biosynthetic process	GO:0016117	P	5	26	2	0.00191363	0.00191363
microsporogenesis	GO:0009556	P	5	27	2	0.00206338	0.00206338
protein import into chloroplast stroma	GO:0045037	P	6	29	2	0.00237899	0.00237899
cellular component organization	GO:0016043	P	4	2464	21	5.47141e-07	0.00242535
SCF complex assembly	GO:0010265	P	7	1	1	0.0024873	0.0024873
petal vascular tissue pattern formation	GO:0080056	P	6	1	1	0.0024873	0.0024873
sepal vascular tissue pattern formation	GO:0080057	P	6	1	1	0.0024873	0.0024873
positive regulation of antifungal innate immune response	GO:1905036	P	6	1	1	0.0024873	0.0024873
regulation of cell adhesion	GO:0030155	P	4	1	1	0.0024873	0.0024873
callose deposition in cell wall	GO:0052543	P	5	30	2	0.0025448	0.0025448
lipid biosynthetic process	GO:0008610	P	5	851	12	1.39457e-06	0.00284271
endoplasmic reticulum to Golgi vesicle-mediated transport	GO:0006888	P	5	32	2	0.0028923	0.0028923
response to light intensity	GO:0009642	P	6	396	5	0.00315656	0.00315656
seed development	GO:0048316	P	4	1294	9	0.00496478	0.00496478
fatty acid beta-oxidation using acyl-CoA oxidase	GO:0033540	P	8	2	1	0.00496848	0.00496848
endonucleolytic cleavage involved in rRNA processing	GO:0000478	P	9	2	1	0.00496848	0.00496848
medium-chain fatty acid metabolic process	GO:0051791	P	6	2	1	0.00496848	0.00496848
negative regulation of proteasomal protein catabolic process	GO:1901799	P	6	2	1	0.00496848	0.00496848
(+)-abscisic acid D-glucopyranosyl ester transmembrane transport	GO:1902418	P	4	2	1	0.00496848	0.00496848
telomere maintenance in response to DNA damage	GO:0043247	P	6	2	1	0.00496848	0.00496848
generative cell mitosis	GO:0055047	P	4	2	1	0.00496848	0.00496848
organophosphate biosynthetic process	GO:0090407	P	5	280	5	0.000691361	0.00514208
cytoskeleton-dependent cytokinesis	GO:0061640	P	5	50	2	0.00693885	0.00693885
ubiquitin-dependent protein catabolic process	GO:0006511	P	8	302	4	0.00694533	0.00694533
Golgi localization	GO:0051645	P	4	3	1	0.00744355	0.00744355
plastoglobule organization	GO:0080177	P	5	3	1	0.00744355	0.00744355
peroxisome localization	GO:0060151	P	4	3	1	0.00744355	0.00744355
deoxyribonucleoside triphosphate biosynthetic process	GO:0009202	P	8	3	1	0.00744355	0.00744355
siRNA-mediated long-distance post-transcriptional gene silencing	GO:0010495	P	8	3	1	0.00744355	0.00744355
iron ion homeostasis	GO:0055072	P	5	52	2	0.0074868	0.0074868
carbohydrate derivative metabolic process	GO:1901135	P	4	918	9	0.000478343	0.00769401
autophagy	GO:0006914	P	4	57	2	0.00893906	0.00893906
regulatory ncRNA processing	GO:0070918	P	7	59	2	0.00955239	0.00955239
lateral root formation	GO:0010311	P	4	60	2	0.00986592	0.00986592
positive regulation of vitamin E biosynthetic process	GO:1904966	P	6	4	1	0.00991254	0.00991254
protein O-linked fucosylation	GO:0036066	P	5	4	1	0.00991254	0.00991254
inflorescence morphogenesis	GO:0048281	P	4	4	1	0.00991254	0.00991254
regulation of telomere maintenance	GO:0032204	P	6	4	1	0.00991254	0.00991254
guanosine tetraphosphate metabolic process	GO:0015969	P	8	4	1	0.00991254	0.00991254
protein K63-linked deubiquitination	GO:0070536	P	8	4	1	0.00991254	0.00991254
protein retention in Golgi apparatus	GO:0045053	P	5	4	1	0.00991254	0.00991254
photosynthesis, light reaction	GO:0019684	P	5	177	3	0.00991575	0.00991575
cellular response to oxidative stress	GO:0034599	P	5	61	2	0.010184	0.010184
organelle fission	GO:0048285	P	6	182	4	0.00113281	0.0103761
embryo development ending in seed dormancy	GO:0009793	P	4	749	6	0.0111165	0.0111165
response to high light intensity	GO:0009644	P	7	66	2	0.0118415	0.0118415
cell division	GO:0051301	P	3	598	7	0.00074985	0.0120338
tetrahydrofolylpolyglutamate metabolic process	GO:0046900	P	6	5	1	0.0123754	0.0123754
negative regulation of autophagy	GO:0010507	P	5	5	1	0.0123754	0.0123754
protein K48-linked deubiquitination	GO:0071108	P	8	5	1	0.0123754	0.0123754
regulation of programmed cell death	GO:0043067	P	5	68	2	0.0125354	0.0125354
alcohol biosynthetic process	GO:0046165	P	5	70	2	0.0132467	0.0132467
mitochondrion localization	GO:0051646	P	4	6	1	0.0148323	0.0148323
miRNA transport	GO:1990428	P	6	6	1	0.0148323	0.0148323
regulation of jasmonic acid metabolic process	GO:0080140	P	7	6	1	0.0148323	0.0148323
regulation of jasmonic acid biosynthetic process	GO:0080141	P	7	6	1	0.0148323	0.0148323
plant-type primary cell wall biogenesis	GO:0009833	P	5	6	1	0.0148323	0.0148323
leaf pavement cell development	GO:0090436	P	5	6	1	0.0148323	0.0148323
transpiration	GO:0010148	P	7	6	1	0.0148323	0.0148323
nitrogen compound transport	GO:0071705	P	5	611	7	0.000849918	0.0152489
chloroplast organization	GO:0009658	P	7	216	4	0.00211901	0.0162592
embryo development	GO:0009790	P	4	818	6	0.0165077	0.0165077
macromolecule localization	GO:0033036	P	3	881	11	1.23932e-05	0.0165077
organic substance transport	GO:0071702	P	5	855	9	0.000285806	0.0170489
positive regulation of defense response to insect	GO:1900367	P	5	7	1	0.0172831	0.0172831
xanthophyll biosynthetic process	GO:0016123	P	6	7	1	0.0172831	0.0172831
double-strand break repair via synthesis-dependent strand annealing	GO:0045003	P	9	7	1	0.0172831	0.0172831
copper ion transmembrane transport	GO:0035434	P	6	7	1	0.0172831	0.0172831
cellular response to stimulus	GO:0051716	P	3	3690	19	0.00168158	0.0174067
nucleotide metabolic process	GO:0009117	P	6	232	4	0.00274178	0.0194384
regulation of cellular response to stress	GO:0080135	P	4	86	2	0.019541	0.019541
regulation of growth	GO:0040008	P	3	411	4	0.0195473	0.0195473
copper ion transport	GO:0006825	P	9	8	1	0.0197278	0.0197278
cell plate formation involved in plant-type cell wall biogenesis	GO:0009920	P	5	8	1	0.0197278	0.0197278
phosphatidylethanolamine biosynthetic process	GO:0006646	P	7	8	1	0.0197278	0.0197278
hydrogen sulfide biosynthetic process	GO:0070814	P	6	8	1	0.0197278	0.0197278
hydrogen sulfide metabolic process	GO:0070813	P	5	8	1	0.0197278	0.0197278
localization	GO:0051179	P	2	2386	22	7.08373e-08	0.0213266
deoxyribonucleotide biosynthetic process	GO:0009263	P	6	9	1	0.0221666	0.0221666
double-strand break repair via nonhomologous end joining	GO:0006303	P	8	9	1	0.0221666	0.0221666
phosphatidylethanolamine metabolic process	GO:0046337	P	7	9	1	0.0221666	0.0221666
response to metal ion	GO:0010038	P	5	240	3	0.0222119	0.0222119
organelle organization	GO:0006996	P	5	1140	10	0.000549858	0.0228419
terpenoid metabolic process	GO:0006721	P	6	269	5	0.000577206	0.0229373
cell differentiation	GO:0030154	P	4	1394	8	0.0229389	0.0229389
defense response to insect	GO:0002213	P	5	94	2	0.0230722	0.0230722
response to red or far red light	GO:0009639	P	6	439	4	0.0241787	0.0241787
deoxyribonucleotide metabolic process	GO:0009262	P	5	10	1	0.0245993	0.0245993
mitotic cell cycle process	GO:1903047	P	4	104	3	0.00226353	0.0268445
cellular heat acclimation	GO:0070370	P	6	11	1	0.0270261	0.0270261
inositol phosphate biosynthetic process	GO:0032958	P	6	11	1	0.0270261	0.0270261
inositol metabolic process	GO:0006020	P	5	11	1	0.0270261	0.0270261
regulation of stomatal movement	GO:0010119	P	4	106	2	0.0288178	0.0288178
Golgi to vacuole transport	GO:0006896	P	6	12	1	0.0294468	0.0294468
late endosome to vacuole transport via multivesicular body sorting pathway	GO:0032511	P	7	12	1	0.0294468	0.0294468
copper ion homeostasis	GO:0055070	P	5	12	1	0.0294468	0.0294468
plant epidermis morphogenesis	GO:0090626	P	4	109	2	0.0303348	0.0303348
glycerolipid biosynthetic process	GO:0045017	P	5	111	2	0.0313634	0.0313634
autophagosome assembly	GO:0000045	P	7	13	1	0.0318617	0.0318617
intra-Golgi vesicle-mediated transport	GO:0006891	P	7	13	1	0.0318617	0.0318617
histone deacetylation	GO:0016575	P	7	13	1	0.0318617	0.0318617
galactolipid biosynthetic process	GO:0019375	P	7	13	1	0.0318617	0.0318617
cellular response to chemical stress	GO:0062197	P	5	113	2	0.0324058	0.0324058
cell plate assembly	GO:0000919	P	4	14	1	0.0342705	0.0342705
protein deacetylation	GO:0006476	P	7	14	1	0.0342705	0.0342705
response to gamma radiation	GO:0010332	P	6	14	1	0.0342705	0.0342705
protein deacylation	GO:0035601	P	6	14	1	0.0342705	0.0342705
vesicle budding from membrane	GO:0006900	P	6	14	1	0.0342705	0.0342705
fatty acid metabolic process	GO:0006631	P	5	288	4	0.00589112	0.0344346
transport	GO:0006810	P	4	1937	17	5.35337e-06	0.0346798
plastid organization	GO:0009657	P	6	289	4	0.00596262	0.0347387
monocarboxylic acid biosynthetic process	GO:0072330	P	7	288	3	0.035351	0.035351
isoprenoid metabolic process	GO:0006720	P	5	314	5	0.00115227	0.035351
carbohydrate derivative biosynthetic process	GO:1901137	P	5	501	5	0.00839849	0.0357391
regulation of cell death	GO:0010941	P	4	120	2	0.0361594	0.0361594
macromolecule deacylation	GO:0098732	P	6	15	1	0.0366735	0.0366735
retrograde vesicle-mediated transport, Golgi to endoplasmic reticulum	GO:0006890	P	7	15	1	0.0366735	0.0366735
negative regulation of gibberellic acid mediated signaling pathway	GO:0009938	P	5	15	1	0.0366735	0.0366735
regulation of autophagy	GO:0010506	P	5	15	1	0.0366735	0.0366735
endosome transport via multivesicular body sorting pathway	GO:0032509	P	6	15	1	0.0366735	0.0366735
xanthophyll metabolic process	GO:0016122	P	9	15	1	0.0366735	0.0366735
protoporphyrinogen IX biosynthetic process	GO:0006782	P	6	15	1	0.0366735	0.0366735
autophagosome organization	GO:1905037	P	6	15	1	0.0366735	0.0366735
protoporphyrinogen IX metabolic process	GO:0046501	P	7	15	1	0.0366735	0.0366735
galactolipid metabolic process	GO:0019374	P	7	15	1	0.0366735	0.0366735
phospholipid biosynthetic process	GO:0008654	P	6	121	2	0.0367088	0.0367088
vesicle-mediated transport	GO:0016192	P	5	327	5	0.00137795	0.0375382
leaf morphogenesis	GO:0009965	P	5	123	2	0.0378171	0.0378171
establishment of localization	GO:0051234	P	3	1968	17	6.59839e-06	0.0380314
regulation of fatty acid biosynthetic process	GO:0042304	P	6	16	1	0.0390705	0.0390705
macroautophagy	GO:0016236	P	5	16	1	0.0390705	0.0390705
negative regulation of catabolic process	GO:0009895	P	4	18	2	0.00091262	0.0390705
negative regulation of cellular catabolic process	GO:0031330	P	5	16	1	0.0390705	0.0390705
sulfate assimilation	GO:0000103	P	5	16	1	0.0390705	0.0390705
nucleotide biosynthetic process	GO:0009165	P	7	126	2	0.0395036	0.0395036
glycosinolate catabolic process	GO:0019759	P	5	17	1	0.0414616	0.0414616
glucosinolate catabolic process	GO:0019762	P	6	17	1	0.0414616	0.0414616
S-glycoside catabolic process	GO:0016145	P	6	17	1	0.0414616	0.0414616
multivesicular body sorting pathway	GO:0071985	P	6	17	1	0.0414616	0.0414616
mRNA export from nucleus	GO:0006406	P	6	18	1	0.0438469	0.0438469
mRNA transport	GO:0051028	P	6	18	1	0.0438469	0.0438469
jasmonic acid and ethylene-dependent systemic resistance	GO:0009861	P	5	18	1	0.0438469	0.0438469
cellular component assembly	GO:0022607	P	5	802	8	0.000890409	0.0447802
maintenance of shoot apical meristem identity	GO:0010492	P	5	19	1	0.0462262	0.0462262
cotyledon vascular tissue pattern formation	GO:0010588	P	3	19	1	0.0462262	0.0462262
regulation of developmental growth	GO:0048638	P	4	323	3	0.0469616	0.0469616
regulation of cell growth	GO:0001558	P	4	139	2	0.0471305	0.0471305
alcohol metabolic process	GO:0006066	P	4	141	2	0.0483483	0.0483483
mitotic cytokinesis	GO:0000281	P	5	20	1	0.0485997	0.0485997
negative regulation of transcription by RNA polymerase II	GO:0000122	P	8	20	1	0.0485997	0.0485997
protein transport	GO:0015031	P	5	358	5	0.00204621	0.0491192
nuclear division	GO:0000280	P	7	145	3	0.00574891	0.0495775
signal transduction	GO:0007165	P	3	2226	10	0.0500239	0.0500239
mitotic cell cycle	GO:0000278	P	4	146	3	0.00585907	0.0501963
heme biosynthetic process	GO:0006783	P	5	21	1	0.0509674	0.0509674
cell communication	GO:0007154	P	3	2545	11	0.0512359	0.0512359
establishment of protein localization	GO:0045184	P	4	364	5	0.00219883	0.0513248
cell morphogenesis involved in differentiation	GO:0000904	P	5	340	3	0.0531991	0.0531991
RNA export from nucleus	GO:0006405	P	6	22	1	0.0533292	0.0533292
plastid fission	GO:0043572	P	7	22	1	0.0533292	0.0533292
actin filament-based movement	GO:0030048	P	4	22	1	0.0533292	0.0533292
chloroplast fission	GO:0010020	P	8	22	1	0.0533292	0.0533292
sulfur compound catabolic process	GO:0044273	P	5	22	1	0.0533292	0.0533292
polyol biosynthetic process	GO:0046173	P	6	22	1	0.0533292	0.0533292
glutathione metabolic process	GO:0006749	P	4	22	1	0.0533292	0.0533292
regulation of defense response to insect	GO:2000068	P	5	22	1	0.0533292	0.0533292
multi-multicellular organism process	GO:0044706	P	3	346	3	0.0554916	0.0554916
pollination	GO:0009856	P	3	346	3	0.0554916	0.0554916
response to ionizing radiation	GO:0010212	P	5	23	1	0.0556852	0.0556852
glycerolipid metabolic process	GO:0046486	P	5	153	2	0.05589	0.05589
organic hydroxy compound metabolic process	GO:1901615	P	4	354	4	0.0119334	0.0570458
regulation of fatty acid metabolic process	GO:0019217	P	6	24	1	0.0580354	0.0580354
late endosome to vacuole transport	GO:0045324	P	6	24	1	0.0580354	0.0580354
cellular macromolecule localization	GO:0070727	P	4	647	9	3.49849e-05	0.0581755
programmed cell death	GO:0012501	P	4	158	2	0.0591467	0.0591467
signaling	GO:0023052	P	2	2299	10	0.0596716	0.0596716
response to inorganic substance	GO:0010035	P	4	2301	10	0.059952	0.059952
post-Golgi vesicle-mediated transport	GO:0006892	P	7	25	1	0.0603799	0.0603799
polarity specification of adaxial/abaxial axis	GO:0009944	P	5	25	1	0.0603799	0.0603799
regulation of gibberellic acid mediated signaling pathway	GO:0009937	P	5	25	1	0.0603799	0.0603799
cotyledon morphogenesis	GO:0048826	P	4	25	1	0.0603799	0.0603799
regulation of plant-type hypersensitive response	GO:0010363	P	4	25	1	0.0603799	0.0603799
glycosyl compound catabolic process	GO:1901658	P	6	26	1	0.0627185	0.0627185
triglyceride biosynthetic process	GO:0019432	P	7	26	1	0.0627185	0.0627185
heme metabolic process	GO:0042168	P	4	26	1	0.0627185	0.0627185
circadian rhythm	GO:0007623	P	3	164	2	0.0631392	0.0631392
rhythmic process	GO:0048511	P	2	164	2	0.0631392	0.0631392
regulation of biological process involved in symbiotic interaction	GO:0043903	P	3	27	1	0.0650514	0.0650514
phloem or xylem histogenesis	GO:0010087	P	5	167	2	0.065169	0.065169
fatty acid biosynthetic process	GO:0006633	P	6	167	2	0.065169	0.065169
terpenoid biosynthetic process	GO:0016114	P	6	193	4	0.00140577	0.065169
plant-type cell wall organization or biogenesis	GO:0071669	P	4	611	4	0.0663766	0.0663766
stomatal movement	GO:0010118	P	3	169	2	0.0665344	0.0665344
establishment of RNA localization	GO:0051236	P	4	28	1	0.0673785	0.0673785
photosystem II assembly	GO:0010207	P	6	28	1	0.0673785	0.0673785
RNA transport	GO:0050658	P	5	28	1	0.0673785	0.0673785
nucleic acid transport	GO:0050657	P	7	28	1	0.0673785	0.0673785
negative regulation of programmed cell death	GO:0043069	P	5	28	1	0.0673785	0.0673785
ribose phosphate metabolic process	GO:0019693	P	5	177	3	0.00991575	0.0692935
ribonucleotide metabolic process	GO:0009259	P	6	177	3	0.00991575	0.0692935
abscisic acid biosynthetic process	GO:0009688	P	6	29	1	0.0697	0.0697
nuclear export	GO:0051168	P	7	29	1	0.0697	0.0697
neutral lipid biosynthetic process	GO:0046460	P	5	29	1	0.0697	0.0697
acylglycerol biosynthetic process	GO:0046463	P	6	29	1	0.0697	0.0697
tertiary alcohol biosynthetic process	GO:1902645	P	6	29	1	0.0697	0.0697
response to calcium ion	GO:0051592	P	5	29	1	0.0697	0.0697
leaf vascular tissue pattern formation	GO:0010305	P	6	29	1	0.0697	0.0697
apocarotenoid biosynthetic process	GO:0043289	P	6	29	1	0.0697	0.0697
regulation of response to DNA damage stimulus	GO:2001020	P	5	30	1	0.0720157	0.0720157
adaxial/abaxial axis specification	GO:0009943	P	5	30	1	0.0720157	0.0720157
phospholipid metabolic process	GO:0006644	P	5	177	2	0.0720899	0.0720899
macromolecule methylation	GO:0043414	P	4	179	2	0.0735018	0.0735018
biological regulation	GO:0065007	P	2	7988	34	0.000584997	0.0736394
meristem development	GO:0048507	P	5	635	4	0.0741473	0.0741473
water transport	GO:0006833	P	6	31	1	0.0743256	0.0743256
triglyceride metabolic process	GO:0006641	P	7	31	1	0.0743256	0.0743256
RNA localization	GO:0006403	P	4	31	1	0.0743256	0.0743256
fluid transport	GO:0042044	P	5	31	1	0.0743256	0.0743256
homologous chromosome pairing at meiosis	GO:0007129	P	5	31	1	0.0743256	0.0743256
response to heat	GO:0009408	P	4	395	3	0.0759181	0.0759181
response to blue light	GO:0009637	P	6	184	2	0.0770702	0.0770702
negative regulation of cellular process	GO:0048523	P	3	652	5	0.0235764	0.0788854
siRNA processing	GO:0030422	P	8	33	1	0.0789286	0.0789286
induced systemic resistance	GO:0009682	P	5	34	1	0.0812215	0.0812215
jasmonic acid biosynthetic process	GO:0009695	P	8	34	1	0.0812215	0.0812215
stomatal complex morphogenesis	GO:0010103	P	5	34	1	0.0812215	0.0812215
regulation of anatomical structure morphogenesis	GO:0022603	P	4	191	2	0.0821562	0.0821562
plant-type cell wall organization	GO:0009664	P	5	192	2	0.0828911	0.0828911
cellular polysaccharide biosynthetic process	GO:0033692	P	6	205	4	0.00175258	0.0828911
neutral lipid metabolic process	GO:0006638	P	5	35	1	0.0835089	0.0835089
acylglycerol metabolic process	GO:0006639	P	6	35	1	0.0835089	0.0835089
miRNA processing	GO:0035196	P	8	35	1	0.0835089	0.0835089
protein targeting to vacuole	GO:0006623	P	6	35	1	0.0835089	0.0835089
inositol phosphate metabolic process	GO:0043647	P	5	35	1	0.0835089	0.0835089
homologous chromosome segregation	GO:0045143	P	5	35	1	0.0835089	0.0835089
auxin homeostasis	GO:0010252	P	4	35	1	0.0835089	0.0835089
folic acid-containing compound metabolic process	GO:0006760	P	5	35	1	0.0835089	0.0835089
pollen-pistil interaction	GO:0009875	P	3	35	1	0.0835089	0.0835089
specification of axis polarity	GO:0065001	P	4	35	1	0.0835089	0.0835089
organic hydroxy compound biosynthetic process	GO:1901617	P	5	198	3	0.0133973	0.084367
epigenetic regulation of gene expression	GO:0040029	P	6	195	2	0.085108	0.085108
endosomal transport	GO:0016197	P	5	36	1	0.0857905	0.0857905
response to ozone	GO:0010193	P	5	36	1	0.0857905	0.0857905
isoprenoid biosynthetic process	GO:0008299	P	5	222	4	0.00233966	0.0858509
pteridine-containing compound metabolic process	GO:0042558	P	5	37	1	0.0880666	0.0880666
pigment biosynthetic process	GO:0046148	P	4	225	4	0.00245571	0.0880917
tissue development	GO:0009888	P	4	2163	9	0.0893331	0.0893331
cellular developmental process	GO:0048869	P	3	1570	9	0.0162862	0.0899391
phosphate-containing compound metabolic process	GO:0006796	P	5	1551	9	0.0151611	0.0901729
long-chain fatty acid biosynthetic process	GO:0042759	P	7	38	1	0.090337	0.090337
glycolipid biosynthetic process	GO:0009247	P	6	38	1	0.090337	0.090337
small molecule biosynthetic process	GO:0044283	P	4	962	6	0.0330778	0.0909179
metal ion transport	GO:0030001	P	7	204	2	0.0918649	0.0918649
embryonic morphogenesis	GO:0048598	P	4	39	1	0.0926019	0.0926019
carbohydrate mediated signaling	GO:0009756	P	4	40	1	0.0948612	0.0948612
abscisic acid metabolic process	GO:0009687	P	5	40	1	0.0948612	0.0948612
RNA methylation	GO:0001510	P	5	40	1	0.0948612	0.0948612
jasmonic acid metabolic process	GO:0009694	P	7	40	1	0.0948612	0.0948612
negative regulation of cell death	GO:0060548	P	4	40	1	0.0948612	0.0948612
tertiary alcohol metabolic process	GO:1902644	P	5	40	1	0.0948612	0.0948612
sugar mediated signaling pathway	GO:0010182	P	5	40	1	0.0948612	0.0948612
apocarotenoid metabolic process	GO:0043288	P	6	40	1	0.0948612	0.0948612
methylation	GO:0032259	P	3	210	2	0.0964543	0.0964543
mitotic nuclear division	GO:0140014	P	5	43	2	0.00517294	0.0971149
sesquiterpenoid biosynthetic process	GO:0016106	P	7	41	1	0.0971149	0.0971149
monocarboxylic acid metabolic process	GO:0032787	P	7	708	5	0.0320294	0.0993004
vesicle organization	GO:0016050	P	6	42	1	0.0993631	0.0993631
regulation of timing of meristematic phase transition	GO:0048506	P	5	43	1	0.101606	0.101606
regulation of timing of transition from vegetative to reproductive phase	GO:0048510	P	6	43	1	0.101606	0.101606
cellular carbohydrate metabolic process	GO:0044262	P	4	467	5	0.00630117	0.104235
RNA splicing	GO:0008380	P	7	222	2	0.105824	0.105824
glycolipid metabolic process	GO:0006664	P	6	45	1	0.106074	0.106074
liposaccharide metabolic process	GO:1903509	P	5	45	1	0.106074	0.106074
RNA-mediated heterochromatin formation	GO:0031048	P	7	45	1	0.106074	0.106074
mRNA processing	GO:0006397	P	7	223	2	0.106615	0.106615
regulation of pollen tube growth	GO:0080092	P	4	46	1	0.1083	0.1083
establishment of protein localization to vacuole	GO:0072666	P	6	46	1	0.1083	0.1083
protein localization to vacuole	GO:0072665	P	7	46	1	0.1083	0.1083
response to zinc ion	GO:0010043	P	6	47	1	0.110521	0.110521
carbohydrate derivative catabolic process	GO:1901136	P	5	47	1	0.110521	0.110521
nucleoside phosphate metabolic process	GO:0006753	P	5	237	4	0.00295958	0.112202
reciprocal meiotic recombination	GO:0007131	P	4	48	1	0.112736	0.112736
long-chain fatty acid metabolic process	GO:0001676	P	6	48	1	0.112736	0.112736
reciprocal homologous recombination	GO:0140527	P	8	48	1	0.112736	0.112736
cellular carbohydrate biosynthetic process	GO:0034637	P	5	244	4	0.00328397	0.113006
cellular response to hormone stimulus	GO:0032870	P	5	1329	6	0.113895	0.113895
protein-containing complex assembly	GO:0065003	P	6	498	6	0.00155805	0.114132
response to temperature stimulus	GO:0009266	P	4	1330	6	0.114193	0.114193
cellular modified amino acid metabolic process	GO:0006575	P	4	49	1	0.114946	0.114946
cellular response to chemical stimulus	GO:0070887	P	4	2285	9	0.11497	0.11497
positive chemotaxis	GO:0050918	P	5	50	1	0.11715	0.11715
chemotaxis	GO:0006935	P	4	50	1	0.11715	0.11715
locomotion	GO:0040011	P	2	50	1	0.11715	0.11715
taxis	GO:0042330	P	3	50	1	0.11715	0.11715
pollen tube guidance	GO:0010183	P	3	50	1	0.11715	0.11715
regulation of biological process	GO:0050789	P	2	7660	32	0.00128023	0.118361
cellular component biogenesis	GO:0044085	P	4	1683	11	0.00308755	0.118534
chromosome organization involved in meiotic cell cycle	GO:0070192	P	4	51	1	0.119349	0.119349
regulation of cell morphogenesis involved in differentiation	GO:0010769	P	6	51	1	0.119349	0.119349
fruit development	GO:0010154	P	5	1345	10	0.00190596	0.119349
anatomical structure formation involved in morphogenesis	GO:0048646	P	3	299	4	0.00670967	0.119494
monoatomic cation transport	GO:0006812	P	6	240	2	0.120311	0.120311
adaxial/abaxial pattern specification	GO:0009955	P	5	52	1	0.121542	0.121542
ATP generation from ADP	GO:0006757	P	5	52	1	0.121542	0.121542
glycolytic process	GO:0006096	P	6	52	1	0.121542	0.121542
carbohydrate metabolic process	GO:0005975	P	4	1064	7	0.0169885	0.121558
unidimensional cell growth	GO:0009826	P	4	488	3	0.122189	0.122189
cell growth	GO:0016049	P	3	762	4	0.122349	0.122349
polyol metabolic process	GO:0019751	P	5	53	1	0.12373	0.12373
vacuole organization	GO:0007033	P	6	53	1	0.12373	0.12373
homologous recombination	GO:0035825	P	7	53	1	0.12373	0.12373
cellular response to endogenous stimulus	GO:0071495	P	4	1362	6	0.123941	0.123941
polysaccharide biosynthetic process	GO:0000271	P	6	259	4	0.00405907	0.125245
ADP metabolic process	GO:0046031	P	8	54	1	0.125913	0.125913
sesquiterpenoid metabolic process	GO:0006714	P	7	54	1	0.125913	0.125913
purine nucleoside diphosphate metabolic process	GO:0009135	P	7	54	1	0.125913	0.125913
purine ribonucleoside diphosphate metabolic process	GO:0009179	P	8	54	1	0.125913	0.125913
cell development	GO:0048468	P	4	498	3	0.127673	0.127673
regulation of plant organ morphogenesis	GO:1905421	P	5	55	1	0.12809	0.12809
ribonucleoside diphosphate metabolic process	GO:0009185	P	7	55	1	0.12809	0.12809
cell death	GO:0008219	P	3	252	2	0.130228	0.130228
regulation of development, heterochronic	GO:0040034	P	4	56	1	0.130262	0.130262
DNA alkylation	GO:0006305	P	7	56	1	0.130262	0.130262
DNA methylation	GO:0006306	P	5	56	1	0.130262	0.130262
axis specification	GO:0009798	P	4	56	1	0.130262	0.130262
protein modification process	GO:0036211	P	5	2693	12	0.0349185	0.130328
gibberellic acid mediated signaling pathway	GO:0009740	P	6	57	1	0.132428	0.132428
macromolecule modification	GO:0043412	P	5	3392	14	0.0408728	0.133961
nucleoside diphosphate phosphorylation	GO:0006165	P	7	58	1	0.134589	0.134589
organelle assembly	GO:0070925	P	6	58	1	0.134589	0.134589
meiotic chromosome segregation	GO:0045132	P	4	58	1	0.134589	0.134589
cellular response to carbohydrate stimulus	GO:0071322	P	6	58	1	0.134589	0.134589
photosynthetic electron transport chain	GO:0009767	P	6	59	1	0.136745	0.136745
cotyledon development	GO:0048825	P	5	59	1	0.136745	0.136745
lignin biosynthetic process	GO:0009809	P	6	59	1	0.136745	0.136745
regulation of carbohydrate biosynthetic process	GO:0043255	P	5	59	1	0.136745	0.136745
cellular localization	GO:0051641	P	3	970	13	8.62495e-07	0.138435
response to stimulus	GO:0050896	P	2	9692	38	0.00122359	0.138488
Golgi vesicle transport	GO:0048193	P	6	92	3	0.00159485	0.138896
intracellular protein transport	GO:0006886	P	5	293	4	0.00625441	0.140327
multicellular organism reproduction	GO:0032504	P	3	266	3	0.0289241	0.140327
meiotic cell cycle process	GO:1903046	P	3	291	4	0.00610736	0.140327
protein-containing complex organization	GO:0043933	P	5	546	6	0.00246806	0.140615
calcium ion transport	GO:0006816	P	6	61	1	0.141041	0.141041
nucleotide phosphorylation	GO:0046939	P	7	61	1	0.141041	0.141041
pollen tube development	GO:0048868	P	4	265	2	0.141176	0.141176
gibberellin mediated signaling pathway	GO:0010476	P	5	62	1	0.143181	0.143181
innate immune response	GO:0045087	P	4	270	3	0.0300419	0.144584
meiosis I	GO:0007127	P	5	63	1	0.145315	0.145315
nucleoside diphosphate metabolic process	GO:0009132	P	6	63	1	0.145315	0.145315
regulation of meristem development	GO:0048509	P	4	63	1	0.145315	0.145315
developmental growth	GO:0048589	P	3	1433	6	0.146983	0.146983
response to hydrogen peroxide	GO:0042542	P	5	64	1	0.147445	0.147445
regulation of circadian rhythm	GO:0042752	P	3	64	1	0.147445	0.147445
nuclear transport	GO:0051169	P	5	64	1	0.147445	0.147445
long-day photoperiodism	GO:0048571	P	7	64	1	0.147445	0.147445
meiosis I cell cycle process	GO:0061982	P	4	64	1	0.147445	0.147445
nucleocytoplasmic transport	GO:0006913	P	6	64	1	0.147445	0.147445
regulation of reactive oxygen species metabolic process	GO:2000377	P	5	65	1	0.149569	0.149569
cellular response to heat	GO:0034605	P	5	65	1	0.149569	0.149569
chromatin organization	GO:0006325	P	5	301	4	0.00686618	0.151452
defense response to virus	GO:0051607	P	5	66	1	0.151688	0.151688
defense response to symbiont	GO:0140546	P	5	66	1	0.151688	0.151688
shoot system morphogenesis	GO:0010016	P	4	282	3	0.0335308	0.152315
protein localization	GO:0008104	P	5	579	6	0.00329375	0.155162
heterochromatin formation	GO:0031507	P	7	68	1	0.15591	0.15591
olefinic compound biosynthetic process	GO:0120255	P	5	68	1	0.15591	0.15591
catabolic process	GO:0009056	P	3	1822	14	0.000163401	0.156579
meiotic cell cycle	GO:0051321	P	3	311	4	0.00768501	0.157514
pectin biosynthetic process	GO:0045489	P	7	69	1	0.158013	0.158013
ATP metabolic process	GO:0046034	P	8	70	1	0.160111	0.160111
beta-glucan biosynthetic process	GO:0051274	P	8	83	3	0.00118586	0.160111
cellulose biosynthetic process	GO:0030244	P	9	70	1	0.160111	0.160111
plant-type hypersensitive response	GO:0009626	P	5	70	1	0.160111	0.160111
growth	GO:0040007	P	2	1798	7	0.160409	0.160409
programmed cell death induced by symbiont	GO:0034050	P	5	71	1	0.162204	0.162204
anthocyanin-containing compound metabolic process	GO:0046283	P	4	71	1	0.162204	0.162204
cytokinesis by cell plate formation	GO:0000911	P	5	71	1	0.162204	0.162204
cell wall organization	GO:0071555	P	4	320	4	0.00847484	0.162747
trichome morphogenesis	GO:0010090	P	5	72	1	0.164292	0.164292
heat acclimation	GO:0010286	P	5	72	1	0.164292	0.164292
cellular response to gibberellin stimulus	GO:0071370	P	6	72	1	0.164292	0.164292
lignin metabolic process	GO:0009808	P	5	72	1	0.164292	0.164292
pyruvate metabolic process	GO:0006090	P	8	72	1	0.164292	0.164292
heterochromatin organization	GO:0070828	P	7	72	1	0.164292	0.164292
regulation of cellular catabolic process	GO:0031329	P	5	76	2	0.0154831	0.166374
proteasome-mediated ubiquitin-dependent protein catabolic process	GO:0043161	P	7	73	1	0.166374	0.166374
biological process involved in interaction with symbiont	GO:0051702	P	4	73	1	0.166374	0.166374
immune response	GO:0006955	P	3	296	3	0.0378562	0.167131
regulation of cellular component organization	GO:0051128	P	4	301	3	0.039467	0.168891
transition metal ion transport	GO:0000041	P	8	75	1	0.170524	0.170524
response to cadmium ion	GO:0046686	P	6	75	1	0.170524	0.170524
immune system process	GO:0002376	P	2	301	3	0.039467	0.171537
beta-glucan metabolic process	GO:0051273	P	7	89	3	0.00145002	0.172591
purine ribonucleoside triphosphate metabolic process	GO:0009205	P	8	76	1	0.172591	0.172591
cellulose metabolic process	GO:0030243	P	8	76	1	0.172591	0.172591
regulation of lipid biosynthetic process	GO:0046890	P	5	76	1	0.172591	0.172591
monoatomic ion transport	GO:0006811	P	5	302	2	0.173304	0.173304
DNA modification	GO:0006304	P	6	77	1	0.174654	0.174654
cellular response to organic substance	GO:0071310	P	5	1843	7	0.17495	0.17495
nucleobase-containing small molecule metabolic process	GO:0055086	P	4	312	4	0.00777027	0.175961
response to salt	GO:1902074	P	4	1516	6	0.176215	0.176215
calcium-mediated signaling	GO:0019722	P	6	78	1	0.176711	0.176711
nucleobase-containing compound transport	GO:0015931	P	6	78	1	0.176711	0.176711
regulation of cell division	GO:0051302	P	4	78	1	0.176711	0.176711
purine nucleoside triphosphate metabolic process	GO:0009144	P	7	78	1	0.176711	0.176711
pollen germination	GO:0009846	P	3	79	1	0.178763	0.178763
RNA processing	GO:0006396	P	6	647	6	0.00562457	0.179357
plant-type cell wall biogenesis	GO:0009832	P	5	311	2	0.181295	0.181295
glycerophospholipid biosynthetic process	GO:0046474	P	6	81	1	0.182851	0.182851
second-messenger-mediated signaling	GO:0019932	P	5	82	1	0.184888	0.184888
olefinic compound metabolic process	GO:0120254	P	4	82	1	0.184888	0.184888
developmental growth involved in morphogenesis	GO:0060560	P	4	596	3	0.185563	0.185563
cytokinin-activated signaling pathway	GO:0009736	P	5	83	1	0.18692	0.18692
regulation of carbohydrate metabolic process	GO:0006109	P	5	83	1	0.18692	0.18692
developmental cell growth	GO:0048588	P	4	318	2	0.187548	0.187548
nuclear chromosome segregation	GO:0098813	P	5	85	1	0.190968	0.190968
cellular polysaccharide metabolic process	GO:0044264	P	5	335	4	0.00990621	0.191136
ribonucleoside triphosphate metabolic process	GO:0009199	P	7	88	1	0.197004	0.197004
cellular response to cytokinin stimulus	GO:0071368	P	6	89	1	0.199006	0.199006
regulation of unidimensional cell growth	GO:0051510	P	5	89	1	0.199006	0.199006
nucleoside triphosphate metabolic process	GO:0009141	P	6	92	2	0.0221664	0.199006
plant organ formation	GO:1905393	P	4	150	3	0.00631234	0.201003
maintenance of meristem identity	GO:0010074	P	4	90	1	0.201003	0.201003
leaf senescence	GO:0010150	P	4	333	2	0.201047	0.201047
trichome differentiation	GO:0010026	P	5	91	1	0.202995	0.202995
stomatal complex development	GO:0010374	P	4	91	1	0.202995	0.202995
regulation of lipid metabolic process	GO:0019216	P	5	93	1	0.206964	0.206964
regulation of developmental process	GO:0050793	P	3	1601	6	0.208431	0.208431
regulation of catabolic process	GO:0009894	P	4	99	3	0.00196714	0.208942
negative regulation of gene expression, epigenetic	GO:0045814	P	6	96	1	0.212882	0.212882
biological process involved in symbiotic interaction	GO:0044403	P	3	96	1	0.212882	0.212882
small molecule metabolic process	GO:0044281	P	3	3021	14	0.0171805	0.213706
mRNA metabolic process	GO:0016071	P	7	351	3	0.0574376	0.214657
external encapsulating structure organization	GO:0045229	P	5	379	4	0.0149821	0.215568
ribonucleotide biosynthetic process	GO:0009260	P	7	98	1	0.216802	0.216802
ribose phosphate biosynthetic process	GO:0046390	P	6	98	1	0.216802	0.216802
regulation of cellular process	GO:0050794	P	3	5585	21	0.0323172	0.217079
carboxylic acid biosynthetic process	GO:0046394	P	6	646	3	0.217387	0.217387
regulation of reproductive process	GO:2000241	P	3	649	3	0.219333	0.219333
photosynthesis	GO:0015979	P	4	277	4	0.00514208	0.220704
transmembrane transport	GO:0055085	P	3	683	6	0.00726093	0.221283
cell morphogenesis	GO:0000902	P	4	654	3	0.222585	0.222585
gynoecium development	GO:0048467	P	5	101	1	0.222647	0.222647
chlorophyll biosynthetic process	GO:0015995	P	5	101	1	0.222647	0.222647
response to virus	GO:0009615	P	4	101	1	0.222647	0.222647
response to water deprivation	GO:0009414	P	4	1300	5	0.222772	0.222772
chromosome segregation	GO:0007059	P	4	102	1	0.224586	0.224586
auxin polar transport	GO:0009926	P	7	103	1	0.226519	0.226519
meristem structural organization	GO:0009933	P	4	104	1	0.228449	0.228449
regulation of cell morphogenesis	GO:0022604	P	5	104	1	0.228449	0.228449
response to cold	GO:0009409	P	4	663	3	0.228464	0.228464
seed maturation	GO:0010431	P	4	105	1	0.230373	0.230373
regulation of innate immune response	GO:0045088	P	5	106	2	0.0288178	0.230373
response to red light	GO:0010114	P	7	105	1	0.230373	0.230373
meiotic nuclear division	GO:0140013	P	4	107	1	0.234207	0.234207
maintenance of cell number	GO:0098727	P	3	109	1	0.238023	0.238023
electron transport chain	GO:0022900	P	5	109	1	0.238023	0.238023
stem cell population maintenance	GO:0019827	P	3	109	1	0.238023	0.238023
porphyrin-containing compound biosynthetic process	GO:0006779	P	7	109	1	0.238023	0.238023
organic acid biosynthetic process	GO:0016053	P	5	679	3	0.238988	0.238988
phenylpropanoid biosynthetic process	GO:0009699	P	5	110	1	0.239923	0.239923
cell wall organization or biogenesis	GO:0071554	P	3	1035	6	0.0445767	0.240776
cellular response to lipid	GO:0071396	P	6	1008	4	0.242389	0.242389
actin filament-based process	GO:0030029	P	3	112	1	0.243711	0.243711
carbohydrate biosynthetic process	GO:0016051	P	5	393	4	0.0168858	0.243948
defense response	GO:0006952	P	4	2755	10	0.146682	0.245738
regulation of response to stress	GO:0080134	P	4	1019	7	0.0137132	0.246162
response to radiation	GO:0009314	P	4	2440	12	0.0178448	0.24619
plant organ senescence	GO:0090693	P	3	383	2	0.246706	0.246706
defense response to other organism	GO:0098542	P	4	2401	9	0.142793	0.246943
chromatin remodeling	GO:0006338	P	6	139	3	0.0051142	0.249357
negative regulation of cellular metabolic process	GO:0031324	P	4	391	3	0.0741404	0.251305
glycerophospholipid metabolic process	GO:0006650	P	6	117	1	0.253098	0.253098
histone modification	GO:0016570	P	6	117	1	0.253098	0.253098
pigment metabolic process	GO:0042440	P	3	417	4	0.0204889	0.254066
negative regulation of signal transduction	GO:0009968	P	4	119	1	0.25682	0.25682
cellular response to stress	GO:0033554	P	4	1086	7	0.0187771	0.258106
protein targeting	GO:0006605	P	6	149	3	0.00619712	0.258674
reactive oxygen species metabolic process	GO:0072593	P	4	120	1	0.258674	0.258674
DNA replication	GO:0006260	P	6	120	1	0.258674	0.258674
glucan biosynthetic process	GO:0009250	P	7	135	3	0.00471575	0.262369
regulation of immune response	GO:0050776	P	4	124	2	0.0383761	0.26421
negative regulation of cell communication	GO:0010648	P	4	123	1	0.26421	0.26421
regulation of immune system process	GO:0002682	P	3	124	2	0.0383761	0.26421
negative regulation of signaling	GO:0023057	P	3	123	1	0.26421	0.26421
response to jasmonic acid	GO:0009753	P	5	722	3	0.267655	0.267655
nucleoside phosphate biosynthetic process	GO:1901293	P	6	129	2	0.0412182	0.269704
response to oxygen-containing compound	GO:1901700	P	4	3566	13	0.10394	0.270876
monoatomic cation homeostasis	GO:0055080	P	5	179	3	0.0102213	0.271527
chemical homeostasis	GO:0048878	P	3	462	4	0.0284416	0.271562
response to chemical	GO:0042221	P	3	5435	18	0.122767	0.271665
hormone-mediated signaling pathway	GO:0009755	P	4	1062	4	0.271821	0.271821
response to gibberellin	GO:0009739	P	5	128	1	0.273345	0.273345
response to water	GO:0009415	P	4	1415	5	0.276365	0.276365
auxin transport	GO:0060918	P	6	130	1	0.276967	0.276967
plant-type secondary cell wall biogenesis	GO:0009834	P	6	130	1	0.276967	0.276967
inorganic cation transmembrane transport	GO:0098662	P	5	130	1	0.276967	0.276967
cellular response to auxin stimulus	GO:0071365	P	6	132	1	0.280572	0.280572
response to osmotic stress	GO:0006970	P	4	1078	4	0.280668	0.280668
hormone transport	GO:0009914	P	5	133	1	0.282367	0.282367
monoatomic cation transmembrane transport	GO:0098655	P	5	133	1	0.282367	0.282367
cellular response to oxygen-containing compound	GO:1901701	P	5	1430	5	0.283564	0.283564
macromolecule glycosylation	GO:0043413	P	4	139	2	0.0471305	0.285945
protein glycosylation	GO:0006486	P	5	139	2	0.0471305	0.285945
glycoprotein biosynthetic process	GO:0009101	P	6	139	2	0.0471305	0.285945
response to cytokinin	GO:0009735	P	5	137	1	0.289506	0.289506
response to fatty acid	GO:0070542	P	5	755	3	0.289932	0.289932
mRNA splicing, via spliceosome	GO:0000398	P	8	138	1	0.291279	0.291279
response to acid chemical	GO:0001101	P	4	1447	5	0.291767	0.291767
establishment of protein localization to organelle	GO:0072594	P	5	169	3	0.00874752	0.294813
systemic acquired resistance	GO:0009627	P	5	140	1	0.294813	0.294813
regulation of cellular ketone metabolic process	GO:0010565	P	5	141	1	0.296574	0.296574
glycosylation	GO:0070085	P	3	146	2	0.0514424	0.29833
response to auxin	GO:0009733	P	5	440	2	0.299159	0.299159
regulation of response to stimulus	GO:0048583	P	3	1468	8	0.0299645	0.300015
phenylpropanoid metabolic process	GO:0009698	P	4	143	1	0.300082	0.300082
glycoprotein metabolic process	GO:0009100	P	5	147	2	0.0520696	0.300082
anatomical structure morphogenesis	GO:0009653	P	3	1888	9	0.0453906	0.301695
monoatomic ion homeostasis	GO:0050801	P	4	197	3	0.0132177	0.303572
response to reactive oxygen species	GO:0000302	P	5	150	3	0.00631234	0.307046
tetrapyrrole biosynthetic process	GO:0033014	P	6	148	1	0.308776	0.308776
defense response to bacterium	GO:0042742	P	5	1134	4	0.311965	0.311965
DNA metabolic process	GO:0006259	P	5	508	5	0.00888379	0.311992
regulation of multicellular organismal process	GO:0051239	P	3	788	3	0.312352	0.312352
negative regulation of biological process	GO:0048519	P	2	1553	8	0.0397303	0.313684
homeostatic process	GO:0042592	P	2	508	4	0.0382369	0.313822
purine ribonucleotide metabolic process	GO:0009150	P	7	155	2	0.0571848	0.313941
membrane organization	GO:0061024	P	5	152	1	0.315654	0.315654
anatomical structure arrangement	GO:0048532	P	3	159	1	0.327529	0.327529
post-embryonic plant morphogenesis	GO:0090698	P	4	223	4	0.00237791	0.329208
monoatomic ion transmembrane transport	GO:0034220	P	4	161	1	0.330884	0.330884
response to molecule of bacterial origin	GO:0002237	P	5	163	1	0.334222	0.334222
response to stress	GO:0006950	P	3	5753	22	0.0239334	0.337029
embryo sac development	GO:0009553	P	5	166	1	0.339199	0.339199
RNA splicing, via transesterification reactions with bulged adenosine as nucleophile	GO:0000377	P	9	166	1	0.339199	0.339199
RNA splicing, via transesterification reactions	GO:0000375	P	8	166	1	0.339199	0.339199
vegetative to reproductive phase transition of meristem	GO:0010228	P	4	486	2	0.34113	0.34113
cell wall biogenesis	GO:0042546	P	4	487	2	0.342035	0.342035
cell cycle process	GO:0022402	P	3	565	6	0.00292158	0.34294
polysaccharide metabolic process	GO:0005976	P	5	503	4	0.0370893	0.344748
response to light stimulus	GO:0009416	P	5	2323	11	0.0293801	0.346729
regulation of metabolic process	GO:0019222	P	3	4644	18	0.0365378	0.348579
inorganic ion transmembrane transport	GO:0098660	P	4	174	1	0.352292	0.352292
pectin metabolic process	GO:0045488	P	7	176	1	0.355525	0.355525
galacturonan metabolic process	GO:0010393	P	6	177	1	0.357135	0.357135
jasmonic acid mediated signaling pathway	GO:0009867	P	5	178	1	0.358742	0.358742
organophosphate metabolic process	GO:0019637	P	4	462	7	0.000160122	0.360344
gametophyte development	GO:0048229	P	4	536	4	0.0450382	0.361846
cellular response to light stimulus	GO:0071482	P	6	182	1	0.365128	0.365128
purine nucleotide metabolic process	GO:0006163	P	6	188	2	0.0799639	0.368297
seed germination	GO:0009845	P	3	187	1	0.373022	0.373022
cellular response to radiation	GO:0071478	P	5	188	1	0.374589	0.374589
rRNA processing	GO:0006364	P	7	190	2	0.0814233	0.374589
regulation of defense response	GO:0031347	P	5	885	4	0.17883	0.377633
pollen tube growth	GO:0009860	P	4	190	1	0.377712	0.377712
carbohydrate catabolic process	GO:0016052	P	5	191	1	0.379267	0.379267
response to carbohydrate	GO:0009743	P	5	193	1	0.382367	0.382367
regulation of transcription by RNA polymerase II	GO:0006357	P	7	193	1	0.382367	0.382367
response to external biotic stimulus	GO:0043207	P	4	2767	9	0.24997	0.3826
response to other organism	GO:0051707	P	3	2767	9	0.24997	0.3826
response to biotic stimulus	GO:0009607	P	3	2770	9	0.250951	0.383754
response to organic substance	GO:0010033	P	4	4693	13	0.383923	0.383923
regulation of small molecule metabolic process	GO:0062012	P	4	199	2	0.0880917	0.385451
rRNA metabolic process	GO:0016072	P	8	197	2	0.0865959	0.385451
biological process involved in interspecies interaction between organisms	GO:0044419	P	2	2781	9	0.254557	0.387987
regulation of catalytic activity	GO:0050790	P	4	197	1	0.38852	0.38852
proteolysis	GO:0006508	P	5	504	6	0.00165499	0.390049
cell wall macromolecule metabolic process	GO:0044036	P	4	199	1	0.391574	0.391574
glucan metabolic process	GO:0044042	P	6	212	3	0.0160585	0.391574
cellular glucan metabolic process	GO:0006073	P	6	212	3	0.0160585	0.391574
cellular ketone metabolic process	GO:0042180	P	4	200	1	0.393095	0.393095
purine-containing compound metabolic process	GO:0072521	P	5	207	2	0.0941514	0.397637
negative regulation of DNA-templated transcription	GO:0045892	P	7	204	1	0.399143	0.399143
flavonoid metabolic process	GO:0009812	P	4	206	1	0.402144	0.402144
inorganic ion homeostasis	GO:0098771	P	4	259	3	0.0270225	0.403639
negative regulation of RNA biosynthetic process	GO:1902679	P	6	207	1	0.403639	0.403639
negative regulation of nucleic acid-templated transcription	GO:1903507	P	7	207	1	0.403639	0.403639
positive regulation of metabolic process	GO:0009893	P	3	931	5	0.0828774	0.404556
cellular response to jasmonic acid stimulus	GO:0071395	P	6	212	1	0.41106	0.41106
transcription by RNA polymerase II	GO:0006366	P	8	212	1	0.41106	0.41106
protein ubiquitination	GO:0016567	P	8	567	2	0.412944	0.412944
ribosome biogenesis	GO:0042254	P	6	217	2	0.10189	0.415468
generation of precursor metabolites and energy	GO:0006091	P	4	392	4	0.016745	0.415468
protein localization to organelle	GO:0033365	P	6	249	4	0.00352999	0.41693
seedling development	GO:0090351	P	4	218	1	0.419843	0.419843
cellular response to fatty acid	GO:0071398	P	6	218	1	0.419843	0.419843
negative regulation of RNA metabolic process	GO:0051253	P	5	219	1	0.421295	0.421295
organonitrogen compound metabolic process	GO:1901564	P	4	6339	24	0.0202797	0.429237
response to hormone	GO:0009725	P	4	2888	8	0.429619	0.429619
response to wounding	GO:0009611	P	4	962	3	0.429832	0.429832
protein modification by small protein conjugation	GO:0032446	P	7	590	2	0.432663	0.432663
regulation of response to biotic stimulus	GO:0002831	P	4	229	2	0.111399	0.434196
response to external stimulus	GO:0009605	P	3	3311	12	0.119449	0.435201
floral whorl development	GO:0048438	P	4	229	1	0.435612	0.435612
reproductive process	GO:0022414	P	2	3068	17	0.00140041	0.43943
response to endogenous stimulus	GO:0009719	P	3	2918	8	0.441171	0.441171
cell tip growth	GO:0009932	P	5	233	1	0.44124	0.44124
regulation of molecular function	GO:0065009	P	3	233	1	0.44124	0.44124
sulfur compound metabolic process	GO:0006790	P	4	601	2	0.441972	0.441972
ribonucleoprotein complex biogenesis	GO:0022613	P	5	236	2	0.11705	0.442638
reproduction	GO:0000003	P	2	3085	17	0.00148655	0.447777
regulation of response to external stimulus	GO:0032101	P	4	243	2	0.122772	0.453701
chlorophyll metabolic process	GO:0015994	P	7	243	1	0.455068	0.455068
negative regulation of nucleobase-containing compound metabolic process	GO:0045934	P	5	245	1	0.457793	0.457793
negative regulation of metabolic process	GO:0009892	P	3	1073	6	0.0514463	0.462509
negative regulation of macromolecule biosynthetic process	GO:0010558	P	5	253	2	0.131062	0.464546
ncRNA processing	GO:0034470	P	7	316	4	0.00811753	0.471216
multicellular organismal reproductive process	GO:0048609	P	3	257	2	0.134414	0.471216
negative regulation of response to stimulus	GO:0048585	P	3	258	1	0.475179	0.475179
response to bacterium	GO:0009617	P	4	1427	4	0.476361	0.476361
phosphorylation	GO:0016310	P	6	1041	3	0.481103	0.481103
cell cycle	GO:0007049	P	3	726	6	0.00963832	0.481595
protein modification by small protein conjugation or removal	GO:0070647	P	6	655	3	0.223237	0.483209
cellular biosynthetic process	GO:0044249	P	4	6341	27	0.00270511	0.483996
plant epidermis development	GO:0090558	P	5	659	2	0.489635	0.489635
meristem maintenance	GO:0010073	P	3	272	1	0.493285	0.493285
glucosinolate metabolic process	GO:0019760	P	5	274	1	0.495821	0.495821
glycosinolate metabolic process	GO:0019757	P	4	274	1	0.495821	0.495821
S-glycoside metabolic process	GO:0016143	P	5	274	1	0.495821	0.495821
cellular response to abiotic stimulus	GO:0071214	P	4	277	1	0.499601	0.499601
regionalization	GO:0003002	P	4	278	2	0.152315	0.499601
cellular response to environmental stimulus	GO:0104004	P	4	277	1	0.499601	0.499601
positive regulation of nitrogen compound metabolic process	GO:0051173	P	4	680	3	0.239649	0.503913
intracellular signal transduction	GO:0035556	P	4	291	1	0.516873	0.516873
sulfur compound biosynthetic process	GO:0044272	P	5	291	1	0.516873	0.516873
photoperiodism	GO:0009648	P	6	291	1	0.516873	0.516873
regulation of hormone levels	GO:0010817	P	4	292	1	0.518084	0.518084
porphyrin-containing compound metabolic process	GO:0006778	P	6	294	1	0.520496	0.520496
protein metabolic process	GO:0019538	P	4	4661	18	0.0376897	0.523938
negative regulation of cellular biosynthetic process	GO:0031327	P	5	303	2	0.174189	0.527663
carboxylic acid metabolic process	GO:0019752	P	6	1529	5	0.331879	0.529141
regulation of biosynthetic process	GO:0009889	P	4	2754	9	0.245738	0.529961
glycosyl compound metabolic process	GO:1901657	P	5	304	1	0.532382	0.532382
ncRNA metabolic process	GO:0034660	P	7	366	4	0.0133415	0.533555
intracellular transport	GO:0046907	P	4	447	8	1.65198e-05	0.535891
response to oxidative stress	GO:0006979	P	4	729	4	0.108737	0.54147
negative regulation of biosynthetic process	GO:0009890	P	4	318	2	0.187548	0.54512
RNA modification	GO:0009451	P	6	315	1	0.54512	0.54512
tetrapyrrole metabolic process	GO:0033013	P	5	327	1	0.558625	0.558625
cellular component organization or biogenesis	GO:0071840	P	3	3219	24	8.03584e-07	0.561322
negative regulation of nitrogen compound metabolic process	GO:0051172	P	4	335	3	0.0513248	0.561939
establishment of localization in cell	GO:0051649	P	4	473	8	2.47229e-05	0.565228
oxoacid metabolic process	GO:0043436	P	5	2029	6	0.392421	0.571535
organic substance catabolic process	GO:1901575	P	4	1499	9	0.0123769	0.57263
cellular response to organic cyclic compound	GO:0071407	P	6	340	1	0.572808	0.572808
response to abiotic stimulus	GO:0009628	P	3	4901	16	0.154438	0.573492
pattern specification process	GO:0007389	P	3	349	2	0.215568	0.58131
cellular macromolecule metabolic process	GO:0044260	P	4	2857	17	0.000637388	0.588156
pollen development	GO:0009555	P	5	384	3	0.0710754	0.590676
nitrogen compound metabolic process	GO:0006807	P	3	10742	39	0.00451644	0.598124
response to fungus	GO:0009620	P	4	1241	4	0.372513	0.599607
organic cyclic compound metabolic process	GO:1901360	P	4	6809	25	0.0251312	0.608859
anatomical structure maturation	GO:0071695	P	4	377	1	0.610752	0.610752
organic acid metabolic process	GO:0006082	P	4	2152	6	0.447494	0.624467
secondary metabolic process	GO:0019748	P	3	854	2	0.630136	0.630136
root development	GO:0048364	P	5	1357	5	0.248946	0.630193
developmental maturation	GO:0021700	P	3	400	1	0.632638	0.632638
secondary metabolite biosynthetic process	GO:0044550	P	4	400	1	0.632638	0.632638
macromolecule metabolic process	GO:0043170	P	4	10519	38	0.00572757	0.637515
root system development	GO:0022622	P	5	1374	5	0.256909	0.639004
phosphorus metabolic process	GO:0006793	P	4	1598	9	0.0180551	0.639518
RNA metabolic process	GO:0016070	P	6	4802	14	0.304541	0.643891
protein phosphorylation	GO:0006468	P	6	897	2	0.656817	0.656817
regulation of signal transduction	GO:0009966	P	4	432	1	0.661075	0.661075
response to salicylic acid	GO:0009751	P	5	444	1	0.671168	0.671168
regulation of signaling	GO:0023051	P	3	444	1	0.671168	0.671168
cellular aromatic compound metabolic process	GO:0006725	P	4	6653	23	0.05779	0.674417
regulation of cell communication	GO:0010646	P	4	450	1	0.676102	0.676102
cellular catabolic process	GO:0044248	P	4	1293	10	0.00142618	0.677397
plant organ morphogenesis	GO:1905392	P	4	1004	4	0.240239	0.684222
heterocycle metabolic process	GO:0046483	P	4	6299	23	0.0338486	0.689219
positive regulation of biological process	GO:0048518	P	2	1426	5	0.28164	0.6902
defense response to fungus	GO:0050832	P	5	984	3	0.4443	0.705599
cellular macromolecule biosynthetic process	GO:0034645	P	5	1487	7	0.0774054	0.711751
response to organic cyclic compound	GO:0014070	P	5	1010	2	0.719692	0.719692
positive regulation of biosynthetic process	GO:0009891	P	4	513	2	0.365425	0.720885
nucleobase-containing compound metabolic process	GO:0006139	P	4	5633	20	0.0607785	0.733856
nucleic acid metabolic process	GO:0090304	P	5	5217	17	0.146296	0.738907
organonitrogen compound catabolic process	GO:1901565	P	5	839	5	0.0585112	0.739937
regulation of biological quality	GO:0065008	P	3	540	2	0.389383	0.739937
regulation of cellular metabolic process	GO:0031323	P	4	3373	10	0.328811	0.741249
response to lipid	GO:0033993	P	5	2939	6	0.748223	0.748223
regulation of primary metabolic process	GO:0080090	P	4	3412	10	0.341904	0.752701
negative regulation of macromolecule metabolic process	GO:0010605	P	4	736	4	0.111564	0.816593
flower development	GO:0009908	P	5	704	1	0.829599	0.829599
developmental process involved in reproduction	GO:0003006	P	3	2607	14	0.00505901	0.833533
response to salt stress	GO:0009651	P	5	724	1	0.838032	0.838032
response to abscisic acid	GO:0009737	P	5	1300	2	0.838359	0.838359
reproductive shoot system development	GO:0090567	P	4	739	2	0.551104	0.842493
primary metabolic process	GO:0044238	P	3	11679	53	2.93413e-07	0.84349
positive regulation of macromolecule metabolic process	GO:0010604	P	4	763	2	0.56852	0.852184
anatomical structure development	GO:0048856	P	3	6299	25	0.0100415	0.86725
post-embryonic development	GO:0009791	P	3	2754	14	0.00809201	0.868252
response to alcohol	GO:0097305	P	5	1450	2	0.88015	0.88015
macromolecule biosynthetic process	GO:0009059	P	5	4967	13	0.467263	0.881405
regulation of cellular biosynthetic process	GO:0031326	P	5	2603	6	0.635139	0.89385
organic cyclic compound biosynthetic process	GO:1901362	P	5	3650	8	0.697598	0.899965
heterocycle biosynthetic process	GO:0018130	P	5	3201	7	0.692869	0.907285
multicellular organismal process	GO:0032501	P	2	5625	23	0.00982738	0.909872
cellular nitrogen compound metabolic process	GO:0034641	P	4	7238	21	0.251497	0.919497
reproductive structure development	GO:0048608	P	4	2308	11	0.0282006	0.921853
reproductive system development	GO:0061458	P	5	2309	11	0.0282781	0.922053
organonitrogen compound biosynthetic process	GO:1901566	P	5	2285	5	0.678349	0.92771
developmental process	GO:0032502	P	2	6865	25	0.0275324	0.937305
aromatic compound biosynthetic process	GO:0019438	P	5	3482	6	0.874483	0.941055
shoot system development	GO:0048367	P	5	1840	8	0.0876192	0.950236
gene expression	GO:0010467	P	5	5304	11	0.784368	0.958699
nucleobase-containing compound biosynthetic process	GO:0034654	P	5	2683	4	0.907994	0.966678
regulation of nitrogen compound metabolic process	GO:0051171	P	4	3272	7	0.714869	0.966727
multicellular organism development	GO:0007275	P	3	5177	21	0.0150694	0.966971
metabolic process	GO:0008152	P	2	14666	64	1.0021e-08	0.968815
biosynthetic process	GO:0009058	P	3	7510	29	0.00762399	0.971585
regulation of nucleobase-containing compound metabolic process	GO:0019219	P	5	2767	5	0.826637	0.971596
organic substance metabolic process	GO:0071704	P	3	13785	57	1.79275e-06	0.976287
regulation of gene expression	GO:0010468	P	5	3512	6	0.879599	0.976664
DNA-templated transcription	GO:0006351	P	7	2397	2	0.984497	0.984497
regulation of RNA metabolic process	GO:0051252	P	5	2420	3	0.944704	0.985186
nucleic acid-templated transcription	GO:0097659	P	6	2441	2	0.985975	0.985975
RNA biosynthetic process	GO:0032774	P	6	2446	2	0.986134	0.986134
plant organ development	GO:0099402	P	4	2391	10	0.0734815	0.986319
regulation of macromolecule metabolic process	GO:0060255	P	4	3885	8	0.762389	0.988547
organic substance biosynthetic process	GO:1901576	P	4	7077	27	0.0121365	0.988673
cellular nitrogen compound biosynthetic process	GO:0044271	P	5	4481	7	0.939122	0.989934
cellular metabolic process	GO:0044237	P	3	12117	54	3.73106e-07	0.992217
regulation of DNA-templated transcription	GO:0006355	P	6	2140	1	0.99585	0.99585
regulation of nucleic acid-templated transcription	GO:1903506	P	7	2182	1	0.996286	0.996286
regulation of RNA biosynthetic process	GO:2001141	P	6	2189	1	0.996354	0.996354
regulation of macromolecule biosynthetic process	GO:0010556	P	5	2355	2	0.982947	0.997632
system development	GO:0048731	P	4	4359	16	0.071628	0.998283
cellular process	GO:0009987	P	2	16512	68	2.04836e-08	0.999487
biological_process	GO:0008150	P	1	26219	84	5.71448e-06	1
positive regulation of mRNA catabolic process	GO:0061014	P	6	27	1	0.0650514	1
protein-DNA complex subunit organization	GO:0071824	P	6	48	2	0.00641002	1
sexual reproduction	GO:0019953	P	3	181	2	0.0749226	1
cell adhesion	GO:0007155	P	3	15	1	0.0366735	1
protein deubiquitination	GO:0016579	P	7	45	1	0.106074	1
small molecule catabolic process	GO:0044282	P	4	176	1	0.355525	1
positive regulation of defense response	GO:0031349	P	4	121	1	0.260524	1
lateral root development	GO:0048527	P	6	150	2	0.0539676	1
cytokinesis	GO:0000910	P	4	192	2	0.0828911	1
regulation of proteolysis	GO:0030162	P	6	19	1	0.0462262	1
cellular process involved in reproduction in multicellular organism	GO:0022412	P	3	74	1	0.168452	1
regulation of mRNA stability	GO:0043488	P	5	32	1	0.07663	1
response to starvation	GO:0042594	P	4	244	2	0.123595	1
establishment of protein localization to chloroplast	GO:0072596	P	6	52	2	0.0074868	1
protein-DNA complex assembly	GO:0065004	P	7	47	2	0.00615284	1
protein targeting to chloroplast	GO:0045036	P	7	52	2	0.0074868	1
regulation of protein catabolic process	GO:0042176	P	5	25	1	0.0603799	1
negative regulation of gene expression	GO:0010629	P	5	351	2	0.21739	1
maintenance of location	GO:0051235	P	3	40	1	0.0948612	1
fatty acid catabolic process	GO:0009062	P	6	38	1	0.090337	1
tetraterpenoid metabolic process	GO:0016108	P	7	37	2	0.00385237	1
carotenoid metabolic process	GO:0016116	P	8	37	2	0.00385237	1
regulation of proteolysis involved in protein catabolic process	GO:1903050	P	7	13	1	0.0318617	1
gamete generation	GO:0007276	P	4	83	1	0.18692	1
vitamin biosynthetic process	GO:0009110	P	5	85	1	0.190968	1
regulation of chromosome organization	GO:0033044	P	6	22	1	0.0533292	1
organelle localization	GO:0051640	P	3	66	1	0.151688	1
cellular lipid catabolic process	GO:0044242	P	5	79	1	0.178763	1
response to nutrient levels	GO:0031667	P	5	307	2	0.177736	1
mRNA catabolic process	GO:0006402	P	6	70	1	0.160111	1
positive regulation of innate immune response	GO:0045089	P	5	68	1	0.15591	1
regulation of proteasomal protein catabolic process	GO:0061136	P	6	11	1	0.0270261	1
cell wall modification	GO:0042545	P	5	181	2	0.0749226	1
chromosome organization	GO:0051276	P	6	155	1	0.320769	1
post-embryonic plant organ development	GO:0090696	P	4	211	2	0.0972256	1
post-transcriptional regulation of gene expression	GO:0010608	P	6	189	1	0.376152	1
negative regulation of cellular macromolecule biosynthetic process	GO:2000113	P	6	40	1	0.0948612	1
fatty acid oxidation	GO:0019395	P	6	39	1	0.0926019	1
protein catabolic process	GO:0030163	P	5	401	4	0.0180387	1
positive regulation of response to biotic stimulus	GO:0002833	P	4	107	1	0.234207	1
regulation of DNA metabolic process	GO:0051052	P	5	110	1	0.239923	1
RNA-mediated post-transcriptional gene silencing	GO:0035194	P	7	103	1	0.226519	1
glucoside transport	GO:0042946	P	8	3	1	0.00744355	1
protein localization to Golgi apparatus	GO:0034067	P	7	5	1	0.0123754	1
regulation of antifungal innate immune response	GO:1905034	P	6	2	1	0.00496848	1
nucleosome organization	GO:0034728	P	7	25	2	0.00176929	1
negative regulation of protein catabolic process	GO:0042177	P	5	3	1	0.00744355	1
protein localization to chloroplast	GO:0072598	P	7	56	2	0.00863929	1
positive regulation of mRNA metabolic process	GO:1903313	P	6	30	1	0.0720157	1
regulation of RNA stability	GO:0043487	P	4	36	1	0.0857905	1
nucleoside triphosphate biosynthetic process	GO:0009142	P	7	36	1	0.0857905	1
nucleic acid phosphodiester bond hydrolysis	GO:0090305	P	6	51	1	0.119349	1
positive regulation of response to stimulus	GO:0048584	P	3	285	1	0.509544	1
vitamin metabolic process	GO:0006766	P	4	98	1	0.216802	1
DNA recombination	GO:0006310	P	6	121	3	0.00347238	1
cellular nitrogen compound catabolic process	GO:0044270	P	5	206	1	0.402144	1
maintenance of location in cell	GO:0051651	P	3	24	1	0.0580354	1
fat-soluble vitamin metabolic process	GO:0006775	P	5	24	1	0.0580354	1
telomere maintenance	GO:0000723	P	6	24	1	0.0580354	1
post-embryonic root morphogenesis	GO:0010101	P	6	80	2	0.0170576	1
fat-soluble vitamin biosynthetic process	GO:0042362	P	6	24	1	0.0580354	1
protein O-linked glycosylation	GO:0006493	P	6	14	1	0.0342705	1
RNA phosphodiester bond hydrolysis, endonucleolytic	GO:0090502	P	8	12	1	0.0294468	1
vitamin E metabolic process	GO:0042360	P	5	14	1	0.0342705	1
vitamin E biosynthetic process	GO:0010189	P	6	14	1	0.0342705	1
positive regulation of immune response	GO:0050778	P	4	70	1	0.160111	1
male gamete generation	GO:0048232	P	5	71	1	0.162204	1
lipid modification	GO:0030258	P	5	71	1	0.162204	1
positive regulation of immune system process	GO:0002684	P	3	70	1	0.160111	1
post-embryonic plant organ morphogenesis	GO:0090697	P	5	129	2	0.0412182	1
regulation of protein metabolic process	GO:0051246	P	5	300	2	0.171537	1
modification-dependent macromolecule catabolic process	GO:0043632	P	6	309	4	0.00751635	1
fucosylation	GO:0036065	P	4	11	1	0.0270261	1
regulation of vitamin metabolic process	GO:0030656	P	5	11	1	0.0270261	1
cell wall thickening	GO:0052386	P	6	37	2	0.00385237	1
purine nucleoside bisphosphate metabolic process	GO:0034032	P	6	47	1	0.110521	1
ribonucleoside bisphosphate metabolic process	GO:0033875	P	7	47	1	0.110521	1
nucleoside bisphosphate metabolic process	GO:0033865	P	6	47	1	0.110521	1
protein transmembrane transport	GO:0071806	P	4	57	2	0.00893906	1
regulation of mRNA metabolic process	GO:1903311	P	6	51	1	0.119349	1
monocarboxylic acid catabolic process	GO:0072329	P	7	53	1	0.12373	1
regulation of cellular macromolecule biosynthetic process	GO:2000112	P	6	96	1	0.212882	1
sexual sporulation	GO:0034293	P	4	39	2	0.00427239	1
regulation of defense response to fungus	GO:1900150	P	5	40	1	0.0948612	1
RNA catabolic process	GO:0006401	P	6	87	1	0.194997	1
membrane lipid metabolic process	GO:0006643	P	5	95	3	0.00174843	1
fatty acid beta-oxidation	GO:0006635	P	7	33	1	0.0789286	1
proteolysis involved in protein catabolic process	GO:0051603	P	6	324	4	0.00884232	1
translation	GO:0006412	P	5	1115	1	0.940284	1
maintenance of protein location	GO:0045185	P	4	17	1	0.0414616	1
post-transcriptional gene silencing	GO:0016441	P	6	121	1	0.260524	1
RNA destabilization	GO:0050779	P	5	24	1	0.0580354	1
modification-dependent protein catabolic process	GO:0019941	P	7	305	4	0.0071864	1
regulation of vitamin E biosynthetic process	GO:1904965	P	6	4	1	0.00991254	1
plant-type sporogenesis	GO:0048236	P	4	39	2	0.00427239	1
lipid metabolic process	GO:0006629	P	4	1429	16	4.61588e-07	1
negative regulation of protein metabolic process	GO:0051248	P	5	71	2	0.0136088	1
positive regulation of RNA metabolic process	GO:0051254	P	5	472	1	0.693576	1
siRNA-mediated gene silencing by mRNA destabilization	GO:0090625	P	7	3	1	0.00744355	1
regulation of translation	GO:0006417	P	6	65	1	0.149569	1
regulation of mRNA catabolic process	GO:0061013	P	6	35	1	0.0835089	1
carbohydrate derivative transport	GO:1901264	P	6	56	1	0.130262	1
response to extracellular stimulus	GO:0009991	P	4	369	2	0.23385	1
organic acid catabolic process	GO:0016054	P	5	124	1	0.266046	1
negative regulation of translation	GO:0017148	P	6	37	1	0.0880666	1
callose localization	GO:0052545	P	5	49	2	0.00667203	1
lipid catabolic process	GO:0016042	P	5	93	1	0.206964	1
amide biosynthetic process	GO:0043604	P	5	1179	1	0.949333	1
amide metabolic process	GO:0043603	P	4	1237	1	0.956354	1
maintenance of protein location in cell	GO:0032507	P	4	16	1	0.0390705	1
telomere organization	GO:0032200	P	7	25	1	0.0603799	1
deoxyribonucleoside triphosphate metabolic process	GO:0009200	P	7	3	1	0.00744355	1
positive regulation of catabolic process	GO:0009896	P	4	50	1	0.11715	1
positive regulation of cellular catabolic process	GO:0031331	P	5	45	1	0.106074	1
phyllome development	GO:0048827	P	5	957	7	0.00998083	1
positive regulation of cellular biosynthetic process	GO:0031328	P	5	477	1	0.697416	1
positive regulation of cellular metabolic process	GO:0031325	P	4	636	2	0.47103	1
inflorescence development	GO:0010229	P	5	26	1	0.0627185	1
nucleobase-containing compound catabolic process	GO:0034655	P	5	106	1	0.232292	1
root morphogenesis	GO:0010015	P	5	718	2	0.535471	1
proteasomal protein catabolic process	GO:0010498	P	6	82	1	0.184888	1
cleavage involved in rRNA processing	GO:0000469	P	8	5	1	0.0123754	1
lipid oxidation	GO:0034440	P	6	49	1	0.114946	1
glycoside transport	GO:1901656	P	7	5	1	0.0123754	1
purine ribonucleoside bisphosphate metabolic process	GO:0034035	P	7	4	1	0.00991254	1
macromolecule catabolic process	GO:0009057	P	5	680	5	0.0275961	1
cellular macromolecule catabolic process	GO:0044265	P	5	429	5	0.00442749	1
regulation of amide metabolic process	GO:0034248	P	5	67	1	0.153802	1
negative regulation of amide metabolic process	GO:0034249	P	5	37	1	0.0880666	1
xylem and phloem pattern formation	GO:0010051	P	5	88	1	0.197004	1
cellular response to DNA damage stimulus	GO:0006974	P	5	279	3	0.0326395	1
organic cyclic compound catabolic process	GO:1901361	P	5	252	1	0.467224	1
sporulation	GO:0043934	P	3	39	2	0.00427239	1
positive regulation of vitamin metabolic process	GO:0046136	P	5	4	1	0.00991254	1
peptide metabolic process	GO:0006518	P	5	1144	1	0.944567	1
antifungal innate immune response	GO:0061760	P	5	3	1	0.00744355	1
regulation of response to oxidative stress	GO:1902882	P	5	9	2	0.000217891	1
carboxylic acid catabolic process	GO:0046395	P	6	124	1	0.266046	1
positive regulation of small molecule metabolic process	GO:0062013	P	4	30	1	0.0720157	1
positive regulation of nucleobase-containing compound metabolic process	GO:0045935	P	5	508	1	0.720179	1
RNA phosphodiester bond hydrolysis	GO:0090501	P	7	27	1	0.0650514	1
tetraterpenoid biosynthetic process	GO:0016109	P	7	26	2	0.00191363	1
double-strand break repair	GO:0006302	P	7	73	3	0.000817265	1
aromatic compound catabolic process	GO:0019439	P	5	226	1	0.431354	1
mRNA destabilization	GO:0061157	P	6	24	1	0.0580354	1
DNA repair	GO:0006281	P	6	247	3	0.0239245	1
intracellular protein transmembrane transport	GO:0065002	P	5	54	2	0.00805368	1
process utilizing autophagic mechanism	GO:0061919	P	3	57	2	0.00893906	1
recombinational repair	GO:0000725	P	7	51	3	0.000284682	1
heterocycle catabolic process	GO:0046700	P	5	205	1	0.400646	1
negative regulation of proteolysis involved in protein catabolic process	GO:1903051	P	7	2	1	0.00496848	1
lateral root morphogenesis	GO:0010102	P	7	79	2	0.0166578	1
negative regulation of proteolysis	GO:0045861	P	6	7	1	0.0172831	1
positive regulation of response to external stimulus	GO:0032103	P	4	111	1	0.241819	1
(1->3)-beta-D-glucan metabolic process	GO:0006074	P	8	13	2	0.000469043	1
positive regulation of cellular process	GO:0048522	P	3	889	2	0.65197	1
post-embryonic root development	GO:0048528	P	5	163	2	0.0624675	1
siRNA-mediated gene silencing	GO:0140766	P	8	3	1	0.00744355	1
RNA-mediated gene silencing	GO:0031047	P	6	195	2	0.085108	1
protein modification by small protein removal	GO:0070646	P	6	64	1	0.147445	1
peptide biosynthetic process	GO:0043043	P	6	1130	1	0.942538	1
regulation of organelle organization	GO:0033043	P	5	113	1	0.245597	1
polysaccharide localization	GO:0033037	P	4	52	2	0.0074868	1
