## Supplemental Table 7 for "Identification and functional categorization of the most stably and most variably expressed genes and retained introns in *Arabidopsis thaliana* seedlings"

### Sheet: LEAST_IR_gene
#gene	feature	description	computational_description	curator_summary	IPR_domain
AT1G11430	mRNA	plastid developmental protein DAG	plastid developmental protein DAG, putative; LOCATED IN: chloroplast stroma, chloroplast, chloroplast envelope; EXPRESSED IN: 22 plant structures; EXPRESSED DURING: 14 growth stages; BEST Arabidopsis thaliana protein match is: plastid developmental protein DAG, putative (TAIR:AT3G06790.2)	Encodes a protein involved in RNA editing in chloroplasts.	MORF/ORRM1/DAG-like
AT1G17220	mRNA	Translation initiation factor 2, small GTP-binding protein	fu-gaeri1 (FUG1); FUNCTIONS IN: translation initiation factor activity; INVOLVED IN: translational initiation; LOCATED IN: chloroplast, chloroplast envelope; EXPRESSED IN: 23 plant structures; EXPRESSED DURING: 13 growth stages; CONTAINS InterPro DOMAIN/s: Translation initiation factor IF-2, N-terminal (InterPro:IPR006847), Small GTP-binding protein (InterPro:IPR005225), Translation elongation factor EFTu/EF1A, domain 2 (InterPro:IPR004161), Translation initiation factor 2 related (InterPro:IPR015760), Initiation factor 2 (InterPro:IPR000178), Protein synthesis factor, GTP-binding (InterPro:IPR000795), Translation elongation/initiation factor/Ribosomal, beta-barrel (InterPro:IPR009000); BEST Arabidopsis thaliana protein match is: Translation initiation factor 2, small GTP-binding protein (TAIR:AT4G11160.1)	Encodes a chloroplast localized protein with similarity to translation initiation factor 2. Can complement loss of INFB in E.coli suggesting FUG1 does function as a translation initiation factor in vivo. Identified as a suppressor of the leaf variegation mutant var2-6. Suppression is only seen in hypomorphs as complete loss of function alleles are embryo lethal.	P-loop containing nucleoside triphosphate hydrolase | Small GTP-binding protein domain | Transcription factor, GTP-binding domain | Translation initiation factor IF- 2 | Translation initiation factor IF- 2, domain 3 | Translation initiation factor IF-2, domain 3 superfamily | Translation initiation factor aIF-2, bacterial-like | Translation protein, beta-barrel domain superfamily
AT1G26630	mRNA	Eukaryotic translation initiation factor 5A-1 (eIF-5A 1) protein	FUMONISIN B1-RESISTANT12 (FBR12); FUNCTIONS IN: translation initiation factor activity; INVOLVED IN: in 7 processes; INVOLVED IN: translational initiation, defense response to bacterium, response to wounding, programmed cell death; LOCATED IN: nucleus; EXPRESSED IN: 26 plant structures; EXPRESSED IN: 27 plant structures; EXPRESSED DURING: 15 growth stages; CONTAINS InterPro DOMAIN/s: Nucleic acid-binding, OB-fold (InterPro:IPR012340), Translation elongation factor, IF5A, hypusine site (InterPro:IPR019769), Translation protein SH3-like, subgroup (InterPro:IPR014722), Translation elongation factor, IF5A (InterPro:IPR001884), Translation elongation factor, IF5A C-terminal (InterPro:IPR020189), Translation protein SH3-like (InterPro:IPR008991), Nucleic acid-binding, OB-fold-like (InterPro:IPR016027), KOW (InterPro:IPR005824); BEST Arabidopsis thaliana protein match is: eukaryotic elongation factor 5A-3 (TAIR:AT1G69410.1)	Eukaryotic translation initiation factor 5A-2. Involved in programmed cell death triggered as a response to pseudomonas syringae infection. Loss of function mutants are more resistant to infection.	Nucleic acid-binding, OB-fold | Ribosomal protein L2, domain 2 | Translation elongation factor IF5A-like | Translation elongation factor, IF5A C-terminal | Translation elongation factor, IF5A, hypusine site | Translation protein SH3-like domain superfamily
AT1G32060	mRNA	phosphoribulokinase	phosphoribulokinase (PRK); FUNCTIONS IN: protein binding, phosphoribulokinase activity, ATP binding; INVOLVED IN: response to cold, defense response to bacterium, biosynthetic process, peptidyl-cysteine S-nitrosylation; LOCATED IN: in 8 components; EXPRESSED IN: 24 plant structures; EXPRESSED DURING: 15 growth stages; CONTAINS InterPro DOMAIN/s: Phosphoribulokinase/uridine kinase (InterPro:IPR006083), Phosphoribulokinase (InterPro:IPR006082); BEST Arabidopsis thaliana protein match is: uridine kinase-like 5 (TAIR:AT3G27440.1)		P-loop containing nucleoside triphosphate hydrolase | Phosphoribulokinase | Phosphoribulokinase/uridine kinase
AT1G32470	mRNA	Single hybrid motif superfamily protein	Single hybrid motif superfamily protein; FUNCTIONS IN: glycine dehydrogenase (decarboxylating) activity; INVOLVED IN: glycine catabolic process, glycine decarboxylation via glycine cleavage system; LOCATED IN: mitochondrion, glycine cleavage complex, chloroplast; EXPRESSED IN: 23 plant structures; EXPRESSED DURING: 13 growth stages; CONTAINS InterPro DOMAIN/s: 2-oxo acid dehydrogenase, lipoyl-binding site (InterPro:IPR003016), Single hybrid motif (InterPro:IPR011053), Glycine cleavage H-protein (InterPro:IPR002930), Glycine cleavage H-protein, subgroup (InterPro:IPR017453); BEST Arabidopsis thaliana protein match is: glycine decarboxylase complex H (TAIR:AT2G35370.1)		2-oxo acid dehydrogenase, lipoyl-binding site | Biotin/lipoyl attachment | Glycine cleavage system H-protein | Glycine cleavage system H-protein, subgroup | Glycine cleavage system H-protein/Simiate | Single hybrid motif
AT1G50010	mRNA	tubulin alpha-2 chain	tubulin alpha-2 chain (TUA2); FUNCTIONS IN: structural constituent of cytoskeleton; INVOLVED IN: microtubule-based process, response to salt stress; LOCATED IN: tubulin complex, cytosol, cell wall, membrane; EXPRESSED IN: 26 plant structures; EXPRESSED DURING: 15 growth stages; CONTAINS InterPro DOMAIN/s: Alpha tubulin (InterPro:IPR002452), Tubulin (InterPro:IPR000217), Tubulin/FtsZ, GTPase domain (InterPro:IPR003008), Tubulin/FtsZ, N-terminal (InterPro:IPR019746), Tubulin/FtsZ, C-terminal (InterPro:IPR008280), Tubulin, conserved site (InterPro:IPR017975), Tubulin/FtsZ, 2-layer sandwich domain (InterPro:IPR018316); BEST Arabidopsis thaliana protein match is: tubulin alpha-4 chain (TAIR:AT1G04820.1)	Encodes alpha-2,4 tubulin. TUA2 and TUA4 encode identical proteins.	Alpha tubulin | Tubulin | Tubulin, C-terminal | Tubulin, conserved site | Tubulin/FtsZ, 2-layer sandwich domain | Tubulin/FtsZ, C-terminal | Tubulin/FtsZ, C-terminal domain superfamily | Tubulin/FtsZ, GTPase domain | Tubulin/FtsZ, GTPase domain superfamily
AT1G56340	mRNA	calreticulin 1a	calreticulin 1a (CRT1a); FUNCTIONS IN: unfolded protein binding, calcium ion binding; INVOLVED IN: response to oxidative stress, response to cadmium ion, response to salt stress, calcium ion homeostasis; LOCATED IN: mitochondrion, endoplasmic reticulum, plasma membrane; LOCATED IN: mitochondrion, endoplasmic reticulum, plasma membrane, chloroplast; EXPRESSED IN: 27 plant structures; EXPRESSED DURING: 14 growth stages; CONTAINS InterPro DOMAIN/s: Calreticulin/calnexin, P (InterPro:IPR009033), Calreticulin/calnexin (InterPro:IPR001580), Calreticulin/calnexin, conserved site (InterPro:IPR018124), Calreticulin (InterPro:IPR009169), Concanavalin A-like lectin/glucanase, subgroup (InterPro:IPR013320), Concanavalin A-like lectin/glucanase (InterPro:IPR008985); BEST Arabidopsis thaliana protein match is: calreticulin 1b (TAIR:AT1G09210.1)	Encodes one of three Arabidopsis calreticulins. In CRT-deficient mouse fibroblasts, this protein restores ER Ca2+ levels.	Calreticulin | Calreticulin/calnexin | Calreticulin/calnexin, P domain superfamily | Calreticulin/calnexin, conserved site | Concanavalin A-like lectin/glucanase domain superfamily
AT2G14910	mRNA	MAR-binding filament-like protein	unknown protein; LOCATED IN: chloroplast; EXPRESSED IN: 24 plant structures; EXPRESSED DURING: 15 growth stages; BEST Arabidopsis thaliana protein match is: unknown protein (TAIR:AT5G14970.1)		Protein of unknown function DUF760
AT2G23350	mRNA	poly(A) binding protein 4	poly(A) binding protein 4 (PAB4); FUNCTIONS IN: RNA binding, translation initiation factor activity; INVOLVED IN: response to cadmium ion; EXPRESSED IN: 24 plant structures; EXPRESSED DURING: 14 growth stages; CONTAINS InterPro DOMAIN/s: Polyadenylate-binding protein/Hyperplastic disc protein (InterPro:IPR002004), RNA recognition motif, RNP-1 (InterPro:IPR000504), Polyadenylate binding protein, human types 1, 2, 3, 4 (InterPro:IPR006515), Nucleotide-binding, alpha-beta plait (InterPro:IPR012677); BEST Arabidopsis thaliana protein match is: poly(A) binding protein 2 (TAIR:AT4G34110.1)	polyadenylate-binding protein, putative / PABP, putative.Member of the Class II family of PABP proteins. Highly and ubiquitously expressed.	Nucleotide-binding alpha-beta plait domain superfamily | PABC (PABP) domain | Polyadenylate binding protein, human types 1, 2, 3, 4 | Polyadenylate-binding protein/Hyperplastic disc protein | RNA recognition motif domain | RNA recognition motif domain, eukaryote | RNA-binding domain superfamily
AT2G31610	mRNA	Ribosomal protein S3 family protein	Ribosomal protein S3 family protein; FUNCTIONS IN: structural constituent of ribosome; INVOLVED IN: response to salt stress, translation, response to abiotic stimulus; LOCATED IN: in 6 components; EXPRESSED IN: root, cultured cell, leaf; CONTAINS InterPro DOMAIN/s: K Homology, prokaryotic type (InterPro:IPR009019), K Homology, type 2 (InterPro:IPR004044), K Homology (InterPro:IPR004087), Ribosomal protein S3, C-terminal (InterPro:IPR001351), Ribosomal protein S3, eukaryotic/archaeal (InterPro:IPR005703); BEST Arabidopsis thaliana protein match is: Ribosomal protein S3 family protein (TAIR:AT5G35530.1)		K Homology domain, type 2 | K homology domain superfamily, prokaryotic type | K homology domain-like, alpha/beta | Ribosomal protein S3, C-terminal | Ribosomal protein S3, C-terminal domain superfamily | Ribosomal protein S3, eukaryotic/archaeal
AT2G36160	mRNA	Ribosomal protein S11 family protein	Ribosomal protein S11 family protein; FUNCTIONS IN: structural constituent of ribosome; INVOLVED IN: translation; LOCATED IN: cytosolic small ribosomal subunit, cytosolic ribosome, plasma membrane, chloroplast, membrane; EXPRESSED IN: 26 plant structures; EXPRESSED DURING: 13 growth stages; CONTAINS InterPro DOMAIN/s: Ribosomal protein S11 (InterPro:IPR001971), Ribosomal S11, conserved site (InterPro:IPR018102); BEST Arabidopsis thaliana protein match is: Ribosomal protein S11 family protein (TAIR:AT3G11510.1)		Ribosomal S11, conserved site | Ribosomal protein S11 | Ribosomal protein S11 superfamily
AT3G08580	mRNA	ADP/ATP carrier 1	ADP/ATP carrier 1 (AAC1); FUNCTIONS IN: binding, copper ion binding, ATP:ADP antiporter activity; INVOLVED IN: transport, purine nucleotide transport; LOCATED IN: in 10 components; EXPRESSED IN: 28 plant structures; EXPRESSED DURING: 16 growth stages; CONTAINS InterPro DOMAIN/s: Mitochondrial carrier protein (InterPro:IPR002067), Mitochondrial substrate carrier (InterPro:IPR001993), Mitochondrial substrate/solute carrier (InterPro:IPR018108), Adenine nucleotide translocator 1 (InterPro:IPR002113); BEST Arabidopsis thaliana protein match is: ADP/ATP carrier 2 (TAIR:AT5G13490.2)	mitochondrial ADP/ATP carrier	Adenine nucleotide translocator 1 | Mitochondrial carrier domain protein | Mitochondrial carrier domain superfamily | Mitochondrial carrier protein | Mitochondrial substrate/solute carrier
AT3G11510	mRNA	Ribosomal protein S11 family protein	Ribosomal protein S11 family protein; FUNCTIONS IN: structural constituent of ribosome; INVOLVED IN: translation; LOCATED IN: cytosolic small ribosomal subunit, cytosolic ribosome, nucleolus; EXPRESSED IN: 25 plant structures; EXPRESSED DURING: 13 growth stages; CONTAINS InterPro DOMAIN/s: Ribosomal protein S11 (InterPro:IPR001971), Ribosomal S11, conserved site (InterPro:IPR018102); BEST Arabidopsis thaliana protein match is: Ribosomal protein S11 family protein (TAIR:AT2G36160.1)		Ribosomal S11, conserved site | Ribosomal protein S11 | Ribosomal protein S11 superfamily
AT3G11630	mRNA	Thioredoxin superfamily protein	Thioredoxin superfamily protein; FUNCTIONS IN: peroxiredoxin activity, antioxidant activity; INVOLVED IN: response to cold, defense response to bacterium; LOCATED IN: in 6 components; EXPRESSED IN: 26 plant structures; EXPRESSED DURING: 15 growth stages; CONTAINS InterPro DOMAIN/s: Peroxiredoxin, C-terminal (InterPro:IPR019479), Thioredoxin fold (InterPro:IPR012335), Alkyl hydroperoxide reductase/ Thiol specific antioxidant/ Mal allergen (InterPro:IPR000866), Thioredoxin-like (InterPro:IPR017936), Thioredoxin-like fold (InterPro:IPR012336); BEST Arabidopsis thaliana protein match is: 2-cysteine peroxiredoxin B (TAIR:AT5G06290.1)	Encodes a 2-Cys peroxiredoxin (2-Cys PrxA) that contains two catalytic Cys residues.	Alkyl hydroperoxide reductase subunit C/ Thiol specific antioxidant | Peroxiredoxin, AhpC-type | Peroxiredoxin, C-terminal | Thioredoxin domain | Thioredoxin-like superfamily
AT3G12780	mRNA	phosphoglycerate kinase 1	phosphoglycerate kinase 1 (PGK1); FUNCTIONS IN: phosphoglycerate kinase activity; INVOLVED IN: response to cadmium ion, response to cold, glycolysis, peptidyl-cysteine S-nitrosylation; LOCATED IN: in 11 components; EXPRESSED IN: 26 plant structures; EXPRESSED DURING: 15 growth stages; CONTAINS InterPro DOMAIN/s: Phosphoglycerate kinase, N-terminal (InterPro:IPR015824), Phosphoglycerate kinase (InterPro:IPR001576), Phosphoglycerate kinase, C-terminal (InterPro:IPR015901), Phosphoglycerate kinase, conserved site (InterPro:IPR015911); BEST Arabidopsis thaliana protein match is: Phosphoglycerate kinase family protein (TAIR:AT1G56190.1)	nuclear phosphoglycerate kinase (PGK1)	Phosphoglycerate kinase | Phosphoglycerate kinase superfamily | Phosphoglycerate kinase, N-terminal | Phosphoglycerate kinase, conserved site
AT3G48930	mRNA	Nucleic acid-binding, OB-fold-like protein	embryo defective 1080 (EMB1080); FUNCTIONS IN: structural constituent of ribosome; INVOLVED IN: translation, embryo development ending in seed dormancy; LOCATED IN: cytosolic small ribosomal subunit, cytosolic ribosome, cell wall, membrane; EXPRESSED IN: 22 plant structures; EXPRESSED DURING: 13 growth stages; CONTAINS InterPro DOMAIN/s: Nucleic acid-binding, OB-fold-like (InterPro:IPR016027), Nucleic acid-binding, OB-fold (InterPro:IPR012340), Ribosomal protein S17, archaeal (InterPro:IPR019978), Ribosomal protein S17, conserved site (InterPro:IPR019979), Ribosomal protein S17 (InterPro:IPR000266); BEST Arabidopsis thaliana protein match is: ribosomal protein S11-beta (TAIR:AT5G23740.1)		40S ribosomal protein S11, N-terminal | Nucleic acid-binding, OB-fold | Ribosomal protein S17, archaeal/eukaryotic | Ribosomal protein S17, conserved site | Ribosomal protein S17/S11
AT4G01150	mRNA	CURVATURE THYLAKOID 1A-like protein	unknown protein; FUNCTIONS IN: molecular_function unknown; INVOLVED IN: biological_process unknown; LOCATED IN: chloroplast thylakoid membrane, chloroplast, plastoglobule; LOCATED IN: thylakoid, chloroplast thylakoid membrane, chloroplast, plastoglobule, chloroplast envelope; EXPRESSED IN: 22 plant structures; EXPRESSED IN: 23 plant structures; EXPRESSED DURING: 14 growth stages; BEST Arabidopsis thaliana protein match is: unknown protein (TAIR:AT4G38100.1)		Cyanobacterial aminoacyl-tRNA synthetase, CAAD domain | Protein CURVATURE THYLAKOID 1
AT4G01310	mRNA	Ribosomal L5P family protein	Ribosomal L5P family protein; FUNCTIONS IN: structural constituent of ribosome; INVOLVED IN: translation; LOCATED IN: in 6 components; EXPRESSED IN: 24 plant structures; EXPRESSED DURING: 13 growth stages; CONTAINS InterPro DOMAIN/s: Ribosomal protein L5 (InterPro:IPR002132), Ribosomal protein L5, conserved site (InterPro:IPR020929), Ribosomal protein L5, C-terminal (InterPro:IPR020928), Ribosomal protein L5, N-terminal (InterPro:IPR020927)		Ribosomal protein L5 | Ribosomal protein L5 domain superfamily | Ribosomal protein L5, C-terminal | Ribosomal protein L5, N-terminal | Ribosomal protein L5, bacterial-type | Ribosomal protein L5, conserved site
AT4G09800	mRNA	S18 ribosomal protein	S18 ribosomal protein (RPS18C); FUNCTIONS IN: structural constituent of ribosome, RNA binding, nucleic acid binding; INVOLVED IN: translation; LOCATED IN: cytosolic small ribosomal subunit, small ribosomal subunit, nucleolus, cell wall, vacuole; EXPRESSED IN: 23 plant structures; EXPRESSED DURING: 13 growth stages; CONTAINS InterPro DOMAIN/s: Ribosomal protein S13-like, H2TH (InterPro:IPR010979), Ribosomal protein S13, conserved site (InterPro:IPR018269), Ribosomal protein S13 (InterPro:IPR001892); BEST Arabidopsis thaliana protein match is: Ribosomal protein S13/S18 family (TAIR:AT1G22780.1)	encodes a ribosomal protein S18C, a constituent of the small subunit of the ribosomal complex	30s ribosomal protein S13, C-terminal | Ribosomal protein S13 | Ribosomal protein S13, conserved site | Ribosomal protein S13-like, H2TH
AT4G17520	mRNA	Hyaluronan / mRNA binding family	Hyaluronan / mRNA binding family; FUNCTIONS IN: RNA binding; INVOLVED IN: biological_process unknown; LOCATED IN: nucleus, peroxisome; EXPRESSED IN: 23 plant structures; EXPRESSED DURING: 14 growth stages; CONTAINS InterPro DOMAIN/s: Stm1, N-terminal (InterPro:IPR019084), Hyaluronan/mRNA-binding protein (InterPro:IPR006861); BEST Arabidopsis thaliana protein match is: Hyaluronan / mRNA binding family (TAIR:AT5G47210.1)		Hyaluronan/mRNA-binding protein | RNA binding protein HABP4/SERBP1 | Stm1-like, N-terminal
AT4G24190	mRNA	Chaperone protein htpG family protein	SHEPHERD (SHD); FUNCTIONS IN: unfolded protein binding, ATP binding; INVOLVED IN: in 8 processes; LOCATED IN: in 6 components; LOCATED IN: in 7 components; EXPRESSED IN: 25 plant structures; EXPRESSED DURING: 16 growth stages; CONTAINS InterPro DOMAIN/s: Chaperone protein htpG (InterPro:IPR001404), Heat shock protein Hsp90, C-terminal (InterPro:IPR020576), Heat shock protein Hsp90, N-terminal (InterPro:IPR020575), Molecular chaperone, heat shock protein, endoplasmin (InterPro:IPR015566), ATPase-like, ATP-binding domain (InterPro:IPR003594), Heat shock protein Hsp90, conserved site (InterPro:IPR019805), Ribosomal protein S5 domain 2-type fold (InterPro:IPR020568); BEST Arabidopsis thaliana protein match is: heat shock protein 90.1 (TAIR:AT5G52640.1)	encodes an ortholog of GRP94, an ER-resident HSP90-like protein and is involved in regulation of meristem size and organization. Single and double mutant analyses suggest that SHD may be required for the correct folding and/or complex formation of CLV proteins. Lines carrying recessive mutations in this locus exhibits expanded shoot meristems, disorganized root meristems, and defective pollen tube elongation. Transcript is detected in all tissues examined and is not induced by heat. Endoplasmin supports the protein secretory pathway and has a role in proliferating tissues.	HSP90, C-terminal domain | Heat shock protein Hsp90 family | Heat shock protein Hsp90, N-terminal | Heat shock protein Hsp90, conserved site | Histidine kinase/HSP90-like ATPase | Histidine kinase/HSP90-like ATPase superfamily | Ribosomal protein S5 domain 2-type fold
AT4G27090	mRNA	Ribosomal protein L14	Ribosomal protein L14; FUNCTIONS IN: structural constituent of ribosome; INVOLVED IN: translation, ribosome biogenesis; LOCATED IN: in 8 components; EXPRESSED IN: 24 plant structures; EXPRESSED DURING: 13 growth stages; CONTAINS InterPro DOMAIN/s: Ribosomal protein L14 (InterPro:IPR002784); BEST Arabidopsis thaliana protein match is: Ribosomal protein L14 (TAIR:AT2G20450.1)		Ribosomal protein L14 | Ribosomal protein L14e domain | Ribosomal protein L2, domain 2 | Translation protein SH3-like domain superfamily
AT4G27130	mRNA	Translation initiation factor SUI1 family protein	Translation initiation factor SUI1 family protein; FUNCTIONS IN: translation initiation factor activity; INVOLVED IN: translational initiation, translation; LOCATED IN: cellular_component unknown; EXPRESSED IN: 24 plant structures; EXPRESSED DURING: 15 growth stages; CONTAINS InterPro DOMAIN/s: Translation initiation factor SUI1 (InterPro:IPR001950), Eukaryotic translation initiation factor SUI1 (InterPro:IPR005874); BEST Arabidopsis thaliana protein match is: Translation initiation factor SUI1 family protein (TAIR:AT5G54760.3)		Eukaryotic translation initiation factor SUI1 | SUI1 domain | SUI1 domain superfamily
AT4G30950	mRNA	fatty acid desaturase 6	fatty acid desaturase 6 (FAD6); FUNCTIONS IN: omega-6 fatty acid desaturase activity; INVOLVED IN: photoinhibition, fatty acid biosynthetic process; LOCATED IN: chloroplast, chloroplast envelope; EXPRESSED IN: 22 plant structures; EXPRESSED DURING: 13 growth stages; CONTAINS InterPro DOMAIN/s: Fatty acid desaturase, type 1 (InterPro:IPR005804); BEST Arabidopsis thaliana protein match is: fatty acid desaturase 8 (TAIR:AT5G05580.1)	Chloroplastic enzyme responsible for the synthesis of 16:2 and 18:2 fatty acids from galactolipids, sulpholipids and phosphatidylglycerol. Uses ferredoxin as electron donor. Gene mutation resulted in reduced level of unsaturated fatty acids leading to susceptibility to photoinhibition.	Fatty acid desaturase domain
AT4G34190	mRNA	stress enhanced protein 1	stress enhanced protein 1 (SEP1)	Encodes a stress enhanced protein that localizes to the thylakoid membrane and whose mRNA is upregulated in response to high light intensity. It may be involved in chlorophyll binding.
AT5G04140	mRNA	glutamate synthase 1	glutamate synthase 1 (GLU1); FUNCTIONS IN: protein binding, glutamate synthase (ferredoxin) activity; INVOLVED IN: positive regulation of glycine hydroxymethyltransferase activity, response to light stimulus, photorespiration; INVOLVED IN: response to light stimulus, photorespiration; LOCATED IN: apoplast, chloroplast, membrane, chloroplast envelope; LOCATED IN: in 6 components; EXPRESSED IN: 25 plant structures; EXPRESSED IN: 26 plant structures; EXPRESSED DURING: 14 growth stages; CONTAINS InterPro DOMAIN/s: Glutamine amidotransferase, class-II (InterPro:IPR000583), Aldolase-type TIM barrel (InterPro:IPR013785), Glutamate synthase, alpha subunit, C-terminal (InterPro:IPR002489), Glutamate synthase, central-N (InterPro:IPR006982), Glutamate synthase, central-C (InterPro:IPR002932), Glutamine amidotransferase, type II (InterPro:IPR017932); BEST Arabidopsis thaliana protein match is: glutamate synthase 2 (TAIR:AT2G41220.1)	Encodes a gene whose sequence is similar to ferredoxin dependent glutamate synthase (Fd-GOGAT). Expression in leaves is induced by light and sucrose. Proposed to be involved in photorespiration and nitrogen assimilation.	Aldolase-type TIM barrel | Glutamate synthase domain | Glutamate synthase, alpha subunit, C-terminal | Glutamate synthase, alpha subunit, C-terminal domain superfamily | Glutamate synthase, central-N | Glutamine amidotransferase type 2 domain | Nucleophile aminohydrolases, N-terminal
AT5G25980	mRNA	glucoside glucohydrolase 2	glucoside glucohydrolase 2 (TGG2); FUNCTIONS IN: thioglucosidase activity, hydrolase activity, hydrolyzing O-glycosyl compounds; INVOLVED IN: glucosinolate catabolic process; LOCATED IN: cytosolic ribosome, apoplast, chloroplast, peroxisome, vacuole; LOCATED IN: cytosolic ribosome, apoplast, peroxisome, chloroplast, vacuole; EXPRESSED IN: phloem, vascular bundle, fruit, guard cell, leaf; EXPRESSED DURING: seedling growth; CONTAINS InterPro DOMAIN/s: Glycoside hydrolase, family 1 (InterPro:IPR001360), Glycoside hydrolase, family 1, active site (InterPro:IPR018120), Glycoside hydrolase, catalytic core (InterPro:IPR017853), Glycoside hydrolase, subgroup, catalytic core (InterPro:IPR013781); BEST Arabidopsis thaliana protein match is: thioglucoside glucohydrolase 1 (TAIR:AT5G26000.1)	Myrosinase (thioglucoside glucohydrolase) gene involved in glucosinoloate metabolism.	Glycoside hydrolase family 1 | Glycoside hydrolase family 1, active site | Glycoside hydrolase superfamily | Glycosyl hydrolases family 1, N-terminal conserved site
AT5G30510	mRNA	ribosomal protein S1	ribosomal protein S1 (RPS1); FUNCTIONS IN: RNA binding; LOCATED IN: thylakoid, chloroplast stroma, chloroplast, membrane; EXPRESSED IN: 24 plant structures; EXPRESSED DURING: 14 growth stages; CONTAINS InterPro DOMAIN/s: Nucleic acid-binding, OB-fold-like (InterPro:IPR016027), Nucleic acid-binding, OB-fold (InterPro:IPR012340), Ribosomal protein S1, RNA-binding domain (InterPro:IPR003029); BEST Arabidopsis thaliana protein match is: Nucleic acid-binding proteins superfamily (TAIR:AT1G71720.1)		Nucleic acid-binding, OB-fold | RNA-binding domain, S1 | S1 domain
AT5G46250	mRNA	RNA-binding protein	RNA-binding protein; FUNCTIONS IN: RNA binding, nucleotide binding, nucleic acid binding; INVOLVED IN: RNA processing; LOCATED IN: ribonucleoprotein complex, nucleus; EXPRESSED IN: 24 plant structures; EXPRESSED DURING: 15 growth stages; CONTAINS InterPro DOMAIN/s: Winged helix-turn-helix transcription repressor DNA-binding (InterPro:IPR011991), RNA-binding protein Lupus La (InterPro:IPR006630), Lupus La protein (InterPro:IPR002344), RNA recognition motif, RNP-1 (InterPro:IPR000504), Nucleotide-binding, alpha-beta plait (InterPro:IPR012677); BEST Arabidopsis thaliana protein match is: RNA-binding protein (TAIR:AT2G43970.1); BEST Arabidopsis thaliana protein match is: RNA-binding protein (TAIR:AT3G19090.1)		La-type HTH domain | Lupus La protein | Nucleotide-binding alpha-beta plait domain superfamily | Plant La-related protein, RNA recognition motif | RNA recognition motif domain | RNA-binding domain superfamily | Winged helix DNA-binding domain superfamily | Winged helix-like DNA-binding domain superfamily
AT5G54580	mRNA	RNA-binding (RRM/RBD/RNP motifs) family protein	RNA-binding (RRM/RBD/RNP motifs) family protein; FUNCTIONS IN: RNA binding, nucleotide binding, nucleic acid binding; INVOLVED IN: biological_process unknown; EXPRESSED IN: 22 plant structures; EXPRESSED DURING: 13 growth stages; CONTAINS InterPro DOMAIN/s: RNA recognition motif, RNP-1 (InterPro:IPR000504), Nucleotide-binding, alpha-beta plait (InterPro:IPR012677); BEST Arabidopsis thaliana protein match is: DEA(D/H)-box RNA helicase family protein (TAIR:AT2G07750.1)		Nucleotide-binding alpha-beta plait domain superfamily | RNA recognition motif domain | RNA-binding domain superfamily

### Sheet: LEAST_IR_gene_GO_C
TermName	GOID	TermType	Depth	cnt(reference)	cnt(set)	fsh P-value	elim P-value
chloroplast envelope	GO:0009941	C	6	604	10	2.05389e-11	2.05389e-11
chloroplast stroma	GO:0009570	C	4	733	9	3.35584e-09	3.35584e-09
cytosolic small ribosomal subunit	GO:0022627	C	5	93	5	1.04245e-08	1.04245e-08
cytosol	GO:0005829	C	3	2601	20	6.63977e-17	7.06126e-08
plant-type vacuole	GO:0000325	C	5	786	8	1.2172e-07	1.2172e-07
plasmodesma	GO:0009506	C	4	872	8	2.68071e-07	2.68071e-07
stromule	GO:0010319	C	3	39	3	3.92044e-06	3.92044e-06
apoplast	GO:0048046	C	4	336	5	6.08354e-06	6.08354e-06
Golgi apparatus	GO:0005794	C	4	1200	7	3.20748e-05	3.20748e-05
plant-type cell wall	GO:0009505	C	5	506	5	4.33705e-05	4.33705e-05
nucleolus	GO:0005730	C	6	396	4	0.000251986	0.000251986
secretory vesicle	GO:0099503	C	5	171	3	0.000327535	0.000327535
cytosolic ribosome	GO:0022626	C	4	296	8	5.9759e-11	0.00054028
thylakoid	GO:0009579	C	6	551	6	3.88093e-06	0.0005559
peroxisome	GO:0005777	C	5	312	3	0.00186142	0.00186142
glycine cleavage complex	GO:0005960	C	4	3	1	0.0023546	0.0023546
chloroplast thylakoid membrane	GO:0009535	C	6	346	3	0.00249591	0.00249591
granal stacked thylakoid	GO:0009515	C	4	4	1	0.00313828	0.00313828
endoplasmic reticulum	GO:0005783	C	4	887	4	0.00489726	0.00489726
cytoplasmic stress granule	GO:0010494	C	5	142	2	0.00557674	0.00557674
tubulin complex	GO:0045298	C	3	13	1	0.0101646	0.0101646
plastoglobule	GO:0010287	C	3	60	1	0.046087	0.046087
mitochondrion	GO:0005739	C	4	4376	7	0.0491144	0.0491144
cytosolic large ribosomal subunit	GO:0022625	C	5	124	1	0.0929821	0.0929821
microtubule	GO:0005874	C	7	125	1	0.0936968	0.0936968
polymeric cytoskeletal fiber	GO:0099513	C	6	136	1	0.101523	0.101523
supramolecular fiber	GO:0099512	C	5	139	1	0.103646	0.103646
supramolecular polymer	GO:0099081	C	4	139	1	0.103646	0.103646
large ribosomal subunit	GO:0015934	C	5	157	1	0.116284	0.116284
supramolecular complex	GO:0099080	C	3	308	3	0.0017943	0.122537
nucleus	GO:0005634	C	6	10345	15	0.00625604	0.133005
ribosomal subunit	GO:0044391	C	4	279	6	7.37831e-08	0.136282
vacuole	GO:0005773	C	4	976	9	3.95532e-08	0.139006
plasma membrane	GO:0005886	C	4	2581	4	0.141349	0.141349
microtubule cytoskeleton	GO:0015630	C	7	197	1	0.143753	0.143753
mitochondrial envelope	GO:0005740	C	5	222	1	0.1605	0.1605
chloroplast	GO:0009507	C	5	5140	17	3.14708e-08	0.181166
cytoskeleton	GO:0005856	C	6	263	1	0.187281	0.187281
ribonucleoprotein complex	GO:1990904	C	3	442	6	1.08961e-06	0.240802
plastid	GO:0009536	C	4	5577	17	1.07499e-07	0.243643
membrane	GO:0016020	C	3	3859	7	0.0271072	0.296173
cell periphery	GO:0071944	C	3	3036	8	0.00188546	0.319629
non-membrane-bounded organelle	GO:0043228	C	4	1946	18	2.38667e-16	0.404492
intracellular non-membrane-bounded organelle	GO:0043232	C	5	1946	18	2.38667e-16	0.404492
protein-containing complex	GO:0032991	C	2	1912	8	8.44999e-05	0.420844
cytoplasm	GO:0005737	C	3	14257	29	7.31552e-12	0.97874
intracellular membrane-bounded organelle	GO:0043231	C	5	19451	28	6.95261e-07	0.994258
membrane-bounded organelle	GO:0043227	C	4	19462	28	7.05592e-07	0.994308
intracellular organelle	GO:0043229	C	4	19647	29	6.34087e-08	0.998326
organelle	GO:0043226	C	3	19658	29	6.44114e-08	0.998343
intracellular anatomical structure	GO:0005622	C	3	21480	30	3.14284e-08	0.999772
cellular anatomical entity	GO:0110165	C	2	24405	30	1.45115e-06	0.999998
cellular_component	GO:0005575	C	1	27708	30	6.55282e-05	1
bounding membrane of organelle	GO:0098588	C	5	734	3	0.019521	1
thylakoid membrane	GO:0042651	C	5	382	3	0.00329839	1
plastid envelope	GO:0009526	C	5	857	11	2.52212e-11	1
cell wall	GO:0005618	C	4	515	5	4.71509e-05	1
oxidoreductase complex	GO:1990204	C	4	140	1	0.104353	1
vesicle	GO:0031982	C	5	626	3	0.0128063	1
small ribosomal subunit	GO:0015935	C	5	123	5	4.26358e-08	1
anchoring junction	GO:0070161	C	4	872	8	2.68071e-07	1
cytoplasmic ribonucleoprotein granule	GO:0036464	C	4	164	2	0.00736653	1
intracellular vesicle	GO:0097708	C	6	594	3	0.0111236	1
intracellular organelle lumen	GO:0070013	C	5	759	4	0.00281156	1
nuclear lumen	GO:0031981	C	6	670	4	0.00178995	1
extracellular region	GO:0005576	C	3	3158	5	0.097316	1
plastid thylakoid	GO:0031976	C	5	456	3	0.00540293	1
membrane-enclosed lumen	GO:0031974	C	3	759	4	0.00281156	1
envelope	GO:0031975	C	3	1163	11	6.39469e-10	1
outer membrane	GO:0019867	C	4	440	3	0.00489382	1
organelle envelope	GO:0031967	C	4	1163	11	6.39469e-10	1
organelle outer membrane	GO:0031968	C	5	440	3	0.00489382	1
catalytic complex	GO:1902494	C	3	865	1	0.497169	1
cytoplasmic vesicle	GO:0031410	C	4	592	3	0.011023	1
external encapsulating structure	GO:0030312	C	3	539	5	5.84883e-05	1
organelle lumen	GO:0043233	C	4	759	4	0.00281156	1
chloroplast thylakoid	GO:0009534	C	6	450	3	0.00520842	1
plastid stroma	GO:0009532	C	3	761	9	4.64531e-09	1
granum	GO:0009542	C	3	4	1	0.00313828	1
plastid membrane	GO:0042170	C	5	477	3	0.00611808	1
microbody	GO:0042579	C	4	312	3	0.00186142	1
cell junction	GO:0030054	C	3	872	8	2.68071e-07	1
endomembrane system	GO:0012505	C	3	2149	8	0.000190123	1
cell-cell junction	GO:0005911	C	5	872	8	2.68071e-07	1
ribonucleoprotein granule	GO:0035770	C	4	164	2	0.00736653	1
ribosome	GO:0005840	C	6	372	8	3.64698e-10	1
symplast	GO:0055044	C	3	872	8	2.68071e-07	1
organelle membrane	GO:0031090	C	4	1120	3	0.0567854	1
plastid thylakoid membrane	GO:0055035	C	6	354	3	0.00266234	1
photosynthetic membrane	GO:0034357	C	4	387	3	0.00342093	1

### Sheet: LEAST_IR_gene_GO_F
TermName	GOID	TermType	Depth	cnt(reference)	cnt(set)	fsh P-value	elim P-value
mRNA binding	GO:0003729	F	6	1645	18	1.25484e-17	1.25484e-17
translation initiation factor activity	GO:0003743	F	5	42	4	3.3891e-08	3.3891e-08
unfolded protein binding	GO:0051082	F	4	35	2	0.000349185	0.000349185
1-18:1-2-16:0-monogalactosyldiacylglycerol acyl-lipid omega-6 desaturase activity	GO:0102834	F	6	1	1	0.000785464	0.000785464
1-18:1-2-16:1-monogalactosyldiacylglyceroldesaturase activity	GO:0102836	F	6	1	1	0.000785464	0.000785464
1-18:1-2-16:2-monogalactosyldiacylglycerol desaturase activity	GO:0102838	F	6	1	1	0.000785464	0.000785464
1-18:1-2-16:2-monogalactosyldiacylglycerol synthase activity	GO:0102841	F	6	1	1	0.000785464	0.000785464
1-18:2-2-16:1-monogalactosyldiacylglycerol desaturase activity (SN2-16:2 forming)	GO:0102844	F	6	1	1	0.000785464	0.000785464
1-18:1-2-16:0-phosphatidylglycerol omega-6 desaturase activity	GO:0102850	F	6	1	1	0.000785464	0.000785464
1-18:1-2-16:0-digalactosyldiacylglycerol desaturase activity	GO:0102873	F	6	1	1	0.000785464	0.000785464
1-18:1-2-trans-16:1-phosphatidylglycerol desaturase activity	GO:0102655	F	6	1	1	0.000785464	0.000785464
glutamate synthase (ferredoxin) activity	GO:0016041	F	6	2	1	0.00157033	0.00157033
omega-6 fatty acid desaturase activity	GO:0045485	F	5	2	1	0.00157033	0.00157033
protein binding	GO:0005515	F	3	5347	13	8.98783e-05	0.00157863
phosphoglycerate kinase activity	GO:0004618	F	6	3	1	0.0023546	0.0023546
glucosinolate glucohydrolase activity	GO:0102799	F	6	5	1	0.00392136	0.00392136
ATP:ADP antiporter activity	GO:0005471	F	6	7	1	0.00548574	0.00548574
thioglucosidase activity	GO:0019137	F	6	7	1	0.00548574	0.00548574
thioredoxin-dependent peroxiredoxin activity	GO:0140824	F	5	8	1	0.00626703	0.00626703
ribosome binding	GO:0043022	F	5	16	1	0.0124961	0.0124961
structural constituent of cytoskeleton	GO:0005200	F	3	25	1	0.0194587	0.0194587
ribonucleoprotein complex binding	GO:0043021	F	4	26	1	0.0202294	0.0202294
salicylic acid binding	GO:1901149	F	4	28	1	0.021769	0.021769
chlorophyll binding	GO:0016168	F	5	28	1	0.021769	0.021769
ATP-dependent protein folding chaperone	GO:0140662	F	3	53	1	0.0408179	0.0408179
ribonucleoside triphosphate phosphatase activity	GO:0017111	F	7	429	2	0.0445229	0.0445229
protein folding chaperone	GO:0044183	F	2	60	1	0.046087	0.046087
monocarboxylic acid binding	GO:0033293	F	6	64	1	0.0490853	0.0490853
pyrophosphatase activity	GO:0016462	F	6	478	2	0.0540047	0.0540047
hydrolase activity, acting on acid anhydrides, in phosphorus-containing anhydrides	GO:0016818	F	5	487	2	0.0558187	0.0558187
hydrolase activity, acting on acid anhydrides	GO:0016817	F	4	491	2	0.0566319	0.0566319
GTP binding	GO:0005525	F	6	93	1	0.0705526	0.0705526
guanyl nucleotide binding	GO:0019001	F	6	93	1	0.0705526	0.0705526
guanyl ribonucleotide binding	GO:0032561	F	6	93	1	0.0705526	0.0705526
protein-containing complex binding	GO:0044877	F	3	100	1	0.0756637	0.0756637
carboxylic acid binding	GO:0031406	F	5	102	1	0.077119	0.077119
organic acid binding	GO:0043177	F	4	102	1	0.077119	0.077119
GTPase activity	GO:0003924	F	8	132	1	0.0986848	0.0986848
copper ion binding	GO:0005507	F	7	178	1	0.130809	0.130809
ion binding	GO:0043167	F	3	2554	4	0.137493	0.137493
calcium ion binding	GO:0005509	F	6	221	1	0.159836	0.159836
protein homodimerization activity	GO:0042803	F	5	230	1	0.165791	0.165791
structural molecule activity	GO:0005198	F	2	262	1	0.186638	0.186638
ATP hydrolysis activity	GO:0016887	F	3	296	1	0.208236	0.208236
anion binding	GO:0043168	F	4	1098	2	0.213016	0.213016
small molecule binding	GO:0036094	F	3	1190	2	0.239808	0.239808
tetrapyrrole binding	GO:0046906	F	4	400	1	0.270913	0.270913
identical protein binding	GO:0042802	F	4	408	1	0.275531	0.275531
purine ribonucleoside triphosphate binding	GO:0035639	F	5	517	1	0.335695	0.335695
metal ion binding	GO:0046872	F	5	1559	2	0.347907	0.347907
cation binding	GO:0043169	F	4	1574	2	0.352246	0.352246
ATP-dependent activity	GO:0140657	F	2	654	1	0.404492	0.404492
protein dimerization activity	GO:0046983	F	4	676	1	0.414877	0.414877
purine ribonucleotide binding	GO:0032555	F	5	693	1	0.422782	0.422782
ribonucleotide binding	GO:0032553	F	4	718	1	0.43422	0.43422
carbohydrate derivative binding	GO:0097367	F	3	746	1	0.44677	0.44677
purine nucleotide binding	GO:0017076	F	5	814	1	0.476138	0.476138
organic cyclic compound binding	GO:0097159	F	3	4965	21	1.03933e-12	0.485715
protein kinase activity	GO:0004672	F	4	842	1	0.487788	0.487788
hydrolase activity	GO:0016787	F	3	2207	3	0.249387	0.522121
phosphotransferase activity, alcohol group as acceptor	GO:0016773	F	5	970	1	0.53793	0.53793
nucleotide binding	GO:0000166	F	4	984	1	0.543117	0.543117
nucleoside phosphate binding	GO:1901265	F	4	984	1	0.543117	0.543117
transition metal ion binding	GO:0046914	F	6	1153	1	0.601459	0.601459
heterocyclic compound binding	GO:1901363	F	3	4943	20	1.36408e-11	0.741093
binding	GO:0005488	F	2	10046	26	6.9431e-12	0.742992
catalytic activity, acting on a protein	GO:0140096	F	3	1940	1	0.790801	0.790801
catalytic activity	GO:0003824	F	2	6913	7	0.293034	0.98059
molecular_function	GO:0003674	F	1	25003	28	0.000414738	1
transporter activity	GO:0005215	F	2	1164	1	0.604996	1
phosphotransferase activity, carboxyl group as acceptor	GO:0016774	F	5	12	1	0.0093863	1
translation factor activity, RNA binding	GO:0008135	F	4	53	4	8.8134e-08	1
oxidoreductase activity	GO:0016491	F	3	1201	3	0.0671485	1
peroxidase activity	GO:0004601	F	3	107	1	0.0807476	1
oxidoreductase activity, acting on peroxide as acceptor	GO:0016684	F	4	113	1	0.0850838	1
RNA binding	GO:0003723	F	5	2010	18	4.19912e-16	1
kinase activity	GO:0016301	F	5	1145	1	0.598868	1
active transmembrane transporter activity	GO:0022804	F	4	470	1	0.31037	1
oxidoreductase activity, acting on paired donors, with oxidation of a pair of donors resulting in the reduction of molecular oxygen to two molecules of water	GO:0016717	F	5	28	1	0.021769	1
transferase activity, transferring phosphorus-containing groups	GO:0016772	F	4	1311	1	0.649444	1
oxidoreductase activity, acting on the CH-NH2 group of donors	GO:0016638	F	4	23	1	0.0179155	1
hydrolase activity, hydrolyzing O-glycosyl compounds	GO:0004553	F	5	363	1	0.249185	1
oxidoreductase activity, acting on the CH-NH2 group of donors, iron-sulfur protein as acceptor	GO:0016643	F	5	2	1	0.00157033	1
nucleic acid binding	GO:0003676	F	4	3576	18	8.40054e-12	1
adenine nucleotide transmembrane transporter activity	GO:0000295	F	7	21	1	0.0163701	1
transferase activity	GO:0016740	F	3	2854	1	0.902783	1
antioxidant activity	GO:0016209	F	2	129	1	0.0965504	1
translation regulator activity	GO:0045182	F	2	93	4	8.59836e-07	1
translation regulator activity, nucleic acid binding	GO:0090079	F	3	58	4	1.27349e-07	1
hydrolase activity, acting on glycosyl bonds	GO:0016798	F	4	427	1	0.286384	1
ADP transmembrane transporter activity	GO:0015217	F	5	13	1	0.0101646	1
purine nucleotide transmembrane transporter activity	GO:0015216	F	6	22	1	0.0171431	1
nucleotide transmembrane transporter activity	GO:0015215	F	5	23	1	0.0179155	1
organic anion transmembrane transporter activity	GO:0008514	F	4	164	1	0.121151	1
ATP transmembrane transporter activity	GO:0005347	F	5	15	1	0.0117195	1
purine ribonucleotide transmembrane transporter activity	GO:0005346	F	5	19	1	0.0148222	1
antiporter activity	GO:0015297	F	6	154	1	0.114189	1
secondary active transmembrane transporter activity	GO:0015291	F	5	224	1	0.161826	1
transmembrane transporter activity	GO:0022857	F	3	1145	1	0.598868	1
carbohydrate derivative transmembrane transporter activity	GO:1901505	F	4	86	1	0.0654141	1
peroxiredoxin activity	GO:0051920	F	4	8	1	0.00626703	1
nucleobase-containing compound transmembrane transporter activity	GO:0015932	F	4	77	1	0.0587672	1
glutamate synthase activity	GO:0015930	F	5	3	1	0.0023546	1
salt transmembrane transporter activity	GO:1901702	F	4	279	1	0.197507	1
oxidoreductase activity, acting on paired donors, with incorporation or reduction of molecular oxygen	GO:0016705	F	4	341	1	0.23597	1
organophosphate ester transmembrane transporter activity	GO:0015605	F	4	35	1	0.0271392	1

### Sheet: LEAST_IR_gene_GO_P
TermName	GOID	TermType	Depth	cnt(reference)	cnt(set)	fsh P-value	elim P-value
translational initiation	GO:0006413	P	4	26	3	1.12306e-06	1.12306e-06
reductive pentose-phosphate cycle	GO:0019253	P	5	16	2	7.10804e-05	7.10804e-05
positive regulation of glycine hydroxymethyltransferase activity	GO:0080114	P	5	1	1	0.000785464	0.000785464
translation	GO:0006412	P	5	1115	8	1.69983e-06	0.00145842
membrane bending	GO:0097753	P	6	2	1	0.00157033	0.00157033
response to endoplasmic reticulum stress	GO:0034976	P	5	77	2	0.00168235	0.00168235
positive regulation of translational termination	GO:0045905	P	6	3	1	0.0023546	0.0023546
positive regulation of translational elongation	GO:0045901	P	7	3	1	0.0023546	0.0023546
L-glutamate biosynthetic process	GO:0097054	P	7	3	1	0.0023546	0.0023546
protein folding	GO:0006457	P	3	93	2	0.0024406	0.0024406
cellular response to UV-A	GO:0071492	P	8	4	1	0.00313828	0.00313828
mitochondrial ADP transmembrane transport	GO:0140021	P	5	5	1	0.00392136	0.00392136
cellular response to high light intensity	GO:0071486	P	8	6	1	0.00470384	0.00470384
granum assembly	GO:0090391	P	6	6	1	0.00470384	0.00470384
photoinhibition	GO:0010205	P	7	11	1	0.00860737	0.00860737
protein secretion	GO:0009306	P	5	12	1	0.0093863	0.0093863
galactolipid biosynthetic process	GO:0019375	P	7	13	1	0.0101646	0.0101646
galactolipid metabolic process	GO:0019374	P	7	15	1	0.0117195	0.0117195
glycosinolate catabolic process	GO:0019759	P	5	17	1	0.0132721	0.0132721
glucosinolate catabolic process	GO:0019762	P	6	17	1	0.0132721	0.0132721
S-glycoside catabolic process	GO:0016145	P	6	17	1	0.0132721	0.0132721
chloroplast RNA modification	GO:1900865	P	7	18	1	0.0140475	0.0140475
response to cold	GO:0009409	P	4	663	3	0.0149254	0.0149254
cytidine to uridine editing	GO:0016554	P	8	22	1	0.0171431	0.0171431
sulfur compound catabolic process	GO:0044273	P	5	22	1	0.0171431	0.0171431
regulation of meristem structural organization	GO:0009934	P	4	23	1	0.0179155	0.0179155
cell redox homeostasis	GO:0045454	P	4	24	1	0.0186874	0.0186874
unsaturated fatty acid biosynthetic process	GO:0006636	P	7	26	1	0.0202294	0.0202294
base conversion or substitution editing	GO:0016553	P	7	26	1	0.0202294	0.0202294
glycosyl compound catabolic process	GO:1901658	P	6	26	1	0.0202294	0.0202294
mitochondrial mRNA modification	GO:0080156	P	8	27	1	0.0209995	0.0209995
unsaturated fatty acid metabolic process	GO:0033559	P	6	27	1	0.0209995	0.0209995
mitochondrial RNA modification	GO:1900864	P	7	32	1	0.0248412	0.0248412
RNA modification	GO:0009451	P	6	315	2	0.025336	0.025336
calcium ion homeostasis	GO:0055074	P	5	36	1	0.0279041	0.0279041
glycolipid biosynthetic process	GO:0009247	P	6	38	1	0.029432	0.029432
mRNA modification	GO:0016556	P	7	41	1	0.0317196	0.0317196
liposaccharide metabolic process	GO:1903509	P	5	45	1	0.0347616	0.0347616
glycolipid metabolic process	GO:0006664	P	6	45	1	0.0347616	0.0347616
photorespiration	GO:0009853	P	5	45	1	0.0347616	0.0347616
carbohydrate derivative catabolic process	GO:1901136	P	5	47	1	0.0362791	0.0362791
thylakoid membrane organization	GO:0010027	P	7	50	1	0.0385511	0.0385511
plastid membrane organization	GO:0009668	P	6	53	1	0.0408179	0.0408179
mitochondrial RNA metabolic process	GO:0000959	P	7	56	1	0.0430795	0.0430795
membrane lipid biosynthetic process	GO:0046467	P	5	69	1	0.0528205	0.0528205
regulation of meristem growth	GO:0010075	P	4	70	1	0.0535658	0.0535658
programmed cell death induced by symbiont	GO:0034050	P	5	71	1	0.0543106	0.0543106
biological process involved in interaction with symbiont	GO:0051702	P	4	73	1	0.0557984	0.0557984
response to sucrose	GO:0009744	P	7	76	1	0.0580258	0.0580258
response to disaccharide	GO:0034285	P	6	78	1	0.059508	0.059508
homeostatic process	GO:0042592	P	2	508	2	0.0601347	0.0601347
cellular metabolic compound salvage	GO:0043094	P	4	79	1	0.0602482	0.0602482
defense response to insect	GO:0002213	P	5	94	1	0.0712844	0.0712844
membrane lipid metabolic process	GO:0006643	P	5	95	1	0.0720157	0.0720157
oxoacid metabolic process	GO:0043436	P	5	2029	5	0.0197785	0.0722337
biological process involved in symbiotic interaction	GO:0044403	P	3	96	1	0.0727464	0.0727464
meristem growth	GO:0035266	P	4	97	1	0.0734765	0.0734765
meristem structural organization	GO:0009933	P	4	104	1	0.0785721	0.0785721
response to abiotic stimulus	GO:0009628	P	3	4901	9	0.0106538	0.0799178
regulation of stomatal movement	GO:0010119	P	4	106	1	0.080023	0.080023
sulfur compound metabolic process	GO:0006790	P	4	601	2	0.0805414	0.0805414
small molecule metabolic process	GO:0044281	P	3	3021	6	0.0278309	0.0837567
response to temperature stimulus	GO:0009266	P	4	1330	3	0.0853237	0.0853237
organic acid metabolic process	GO:0006082	P	4	2152	5	0.0248166	0.0855975
microtubule cytoskeleton organization	GO:0000226	P	4	139	1	0.103646	0.103646
mitotic cell cycle	GO:0000278	P	4	146	1	0.108581	0.108581
membrane organization	GO:0061024	P	5	152	2	0.00636184	0.11139
embryo development ending in seed dormancy	GO:0009793	P	4	749	2	0.116656	0.116656
programmed cell death	GO:0012501	P	4	158	1	0.116981	0.116981
anatomical structure arrangement	GO:0048532	P	3	159	1	0.117677	0.117677
fatty acid biosynthetic process	GO:0006633	P	6	167	1	0.12323	0.12323
stomatal movement	GO:0010118	P	3	169	1	0.124612	0.124612
monoatomic cation homeostasis	GO:0055080	P	5	179	1	0.131495	0.131495
embryo development	GO:0009790	P	4	818	2	0.134702	0.134702
microtubule-based process	GO:0007017	P	3	192	1	0.140365	0.140365
response to carbohydrate	GO:0009743	P	5	193	1	0.141043	0.141043
lipid biosynthetic process	GO:0008610	P	5	851	2	0.143552	0.143552
monoatomic ion homeostasis	GO:0050801	P	4	197	1	0.143753	0.143753
cellular homeostasis	GO:0019725	P	3	202	1	0.147128	0.147128
response to stress	GO:0006950	P	3	5753	9	0.028412	0.147174
carbohydrate derivative metabolic process	GO:1901135	P	4	918	2	0.161893	0.161893
response to wounding	GO:0009611	P	4	962	2	0.174173	0.174173
cell death	GO:0008219	P	3	252	1	0.180178	0.180178
cytoskeleton organization	GO:0007010	P	6	258	1	0.18406	0.18406
inorganic ion homeostasis	GO:0098771	P	4	259	1	0.184705	0.184705
meristem maintenance	GO:0010073	P	3	272	1	0.193049	0.193049
glucosinolate metabolic process	GO:0019760	P	5	274	1	0.194325	0.194325
glycosinolate metabolic process	GO:0019757	P	4	274	1	0.194325	0.194325
S-glycoside metabolic process	GO:0016143	P	5	274	1	0.194325	0.194325
plastid organization	GO:0009657	P	6	289	2	0.0215892	0.200044
monocarboxylic acid biosynthetic process	GO:0072330	P	7	288	1	0.203205	0.203205
fatty acid metabolic process	GO:0006631	P	5	288	1	0.203205	0.203205
cellular lipid metabolic process	GO:0044255	P	4	1067	2	0.204066	0.204066
sulfur compound biosynthetic process	GO:0044272	P	5	291	1	0.205095	0.205095
glycosyl compound metabolic process	GO:1901657	P	5	304	1	0.213237	0.213237
organelle organization	GO:0006996	P	5	1140	3	0.0592662	0.223464
regulation of developmental growth	GO:0048638	P	4	323	1	0.224991	0.224991
mRNA metabolic process	GO:0016071	P	7	351	1	0.242005	0.242005
cellular catabolic process	GO:0044248	P	4	1293	2	0.270043	0.270043
seed development	GO:0048316	P	4	1294	2	0.270337	0.270337
response to water deprivation	GO:0009414	P	4	1300	2	0.272101	0.272101
macromolecule modification	GO:0043412	P	5	3392	4	0.274327	0.274327
regulation of growth	GO:0040008	P	3	411	1	0.277255	0.277255
fruit development	GO:0010154	P	5	1345	2	0.285338	0.285338
defense response to other organism	GO:0098542	P	4	2401	3	0.291338	0.291338
cellular component organization	GO:0016043	P	4	2464	5	0.0411609	0.303156
response to oxygen-containing compound	GO:1901700	P	4	3566	4	0.305834	0.305834
response to water	GO:0009415	P	4	1415	2	0.305902	0.305902
chemical homeostasis	GO:0048878	P	3	462	1	0.305967	0.305967
lipid metabolic process	GO:0006629	P	4	1429	2	0.310007	0.310007
response to acid chemical	GO:0001101	P	4	1447	2	0.31528	0.31528
RNA metabolic process	GO:0016070	P	6	4802	5	0.323262	0.323262
protein-containing complex assembly	GO:0065003	P	6	498	1	0.325568	0.325568
carbohydrate derivative biosynthetic process	GO:1901137	P	5	501	1	0.327177	0.327177
response to salt	GO:1902074	P	4	1516	2	0.335424	0.335424
protein-containing complex organization	GO:0043933	P	5	546	2	0.0682279	0.349317
defense response	GO:0006952	P	4	2755	3	0.36918	0.36918
response to external biotic stimulus	GO:0043207	P	4	2767	3	0.371818	0.371818
response to other organism	GO:0051707	P	3	2767	3	0.371818	0.371818
response to biotic stimulus	GO:0009607	P	3	2770	3	0.372478	0.372478
biological process involved in interspecies interaction between organisms	GO:0044419	P	2	2781	3	0.374895	0.374895
nucleic acid metabolic process	GO:0090304	P	5	5217	5	0.391363	0.391363
meristem development	GO:0048507	P	5	635	1	0.39538	0.39538
carboxylic acid biosynthetic process	GO:0046394	P	6	646	2	0.0910956	0.399233
RNA processing	GO:0006396	P	6	647	1	0.401151	0.401151
organic acid biosynthetic process	GO:0016053	P	5	679	2	0.0990847	0.414877
catabolic process	GO:0009056	P	3	1822	2	0.422505	0.422505
monocarboxylic acid metabolic process	GO:0032787	P	7	708	1	0.429671	0.429671
response to salt stress	GO:0009651	P	5	724	1	0.436932	0.436932
cell cycle	GO:0007049	P	3	726	1	0.437833	0.437833
nucleobase-containing compound metabolic process	GO:0006139	P	4	5633	5	0.459895	0.459895
cellular component organization or biogenesis	GO:0071840	P	3	3219	5	0.103568	0.467517
cellular component assembly	GO:0022607	P	5	802	2	0.13046	0.468514
organonitrogen compound catabolic process	GO:1901565	P	5	839	1	0.486552	0.486552
response to external stimulus	GO:0009605	P	3	3311	3	0.48862	0.48862
response to stimulus	GO:0050896	P	2	9692	12	0.0560275	0.492463
secondary metabolic process	GO:0019748	P	3	854	1	0.492703	0.492703
response to organic substance	GO:0010033	P	4	4693	4	0.512433	0.512433
small molecule biosynthetic process	GO:0044283	P	4	962	2	0.174173	0.533814
cellular nitrogen compound metabolic process	GO:0034641	P	4	7238	14	0.000508673	0.537965
response to inorganic substance	GO:0010035	P	4	2301	2	0.54688	0.54688
response to light stimulus	GO:0009416	P	5	2323	4	0.106469	0.548084
reproductive structure development	GO:0048608	P	4	2308	2	0.548565	0.548565
reproductive system development	GO:0061458	P	5	2309	2	0.548805	0.548805
heterocycle metabolic process	GO:0046483	P	4	6299	5	0.565609	0.565609
carbohydrate metabolic process	GO:0005975	P	4	1064	3	0.0501171	0.566122
response to radiation	GO:0009314	P	4	2440	4	0.121731	0.575653
response to osmotic stress	GO:0006970	P	4	1078	1	0.576516	0.576516
defense response to bacterium	GO:0042742	P	5	1134	1	0.595278	0.595278
developmental process involved in reproduction	GO:0003006	P	3	2607	2	0.61664	0.61664
cellular aromatic compound metabolic process	GO:0006725	P	4	6653	5	0.61806	0.61806
response to fungus	GO:0009620	P	4	1241	1	0.628917	0.628917
protein modification process	GO:0036211	P	5	2693	2	0.634792	0.634792
response to chemical	GO:0042221	P	3	5435	4	0.635113	0.635113
organic cyclic compound metabolic process	GO:1901360	P	4	6809	5	0.640113	0.640113
response to abscisic acid	GO:0009737	P	5	1300	1	0.646293	0.646293
post-embryonic development	GO:0009791	P	3	2754	2	0.64728	0.64728
response to bacterium	GO:0009617	P	4	1427	1	0.681067	0.681067
developmental growth	GO:0048589	P	3	1433	1	0.682625	0.682625
response to lipid	GO:0033993	P	5	2939	2	0.683195	0.683195
response to alcohol	GO:0097305	P	5	1450	1	0.687001	0.687001
organic substance catabolic process	GO:1901575	P	4	1499	1	0.699288	0.699288
carboxylic acid metabolic process	GO:0019752	P	6	1529	2	0.339204	0.705858
reproductive process	GO:0022414	P	2	3068	2	0.706521	0.706521
reproduction	GO:0000003	P	2	3085	2	0.709492	0.709492
regulation of developmental process	GO:0050793	P	3	1601	1	0.723389	0.723389
cellular component biogenesis	GO:0044085	P	4	1683	2	0.383504	0.740121
primary metabolic process	GO:0044238	P	3	11679	18	0.000803035	0.761923
growth	GO:0040007	P	2	1798	1	0.76476	0.76476
protein metabolic process	GO:0019538	P	4	4661	10	0.0021438	0.781281
anatomical structure morphogenesis	GO:0009653	P	3	1888	1	0.781606	0.781606
transport	GO:0006810	P	4	1937	3	0.193239	0.78731
establishment of localization	GO:0051234	P	3	1968	3	0.199505	0.792698
organonitrogen compound metabolic process	GO:1901564	P	4	6339	12	0.00195004	0.797582
cellular biosynthetic process	GO:0044249	P	4	6341	12	0.00195548	0.797807
nitrogen compound metabolic process	GO:0006807	P	3	10742	15	0.00909727	0.804324
tissue development	GO:0009888	P	4	2163	1	0.826165	0.826165
multicellular organismal process	GO:0032501	P	2	5625	3	0.839189	0.839189
localization	GO:0051179	P	2	2386	3	0.288064	0.853646
gene expression	GO:0010467	P	5	5304	10	0.00557674	0.856185
system development	GO:0048731	P	4	4359	2	0.871806	0.871806
anatomical structure development	GO:0048856	P	3	6299	3	0.892926	0.892926
macromolecule metabolic process	GO:0043170	P	4	10519	13	0.0457571	0.894034
biosynthetic process	GO:0009058	P	3	7510	14	0.00075124	0.897965
cellular metabolic process	GO:0044237	P	3	12117	18	0.00130065	0.899898
response to hormone	GO:0009725	P	4	2888	1	0.905551	0.905551
response to endogenous stimulus	GO:0009719	P	3	2918	1	0.90793	0.90793
organic substance metabolic process	GO:0071704	P	3	13785	18	0.00650991	0.912519
developmental process	GO:0032502	P	2	6865	3	0.92547	0.92547
multicellular organism development	GO:0007275	P	3	5177	2	0.927891	0.927891
regulation of nitrogen compound metabolic process	GO:0051171	P	4	3272	2	0.740617	0.931801
regulation of primary metabolic process	GO:0080090	P	4	3412	2	0.762106	0.939547
regulation of gene expression	GO:0010468	P	5	3512	2	0.776542	0.944551
metabolic process	GO:0008152	P	2	14666	19	0.00493282	0.946534
cellular process	GO:0009987	P	2	16512	25	7.62657e-06	0.953811
regulation of biological process	GO:0050789	P	2	7660	6	0.575529	0.95607
macromolecule biosynthetic process	GO:0009059	P	5	4967	9	0.0115974	0.958851
organic substance biosynthetic process	GO:1901576	P	4	7077	13	0.00151097	0.959201
regulation of macromolecule metabolic process	GO:0060255	P	4	3885	2	0.824097	0.959916
biological regulation	GO:0065007	P	2	7988	6	0.620567	0.965168
regulation of metabolic process	GO:0019222	P	3	4644	4	0.503771	0.979296
regulation of cellular process	GO:0050794	P	3	5585	4	0.657623	0.991181
biological_process	GO:0008150	P	1	26219	27	0.00616244	0.999907
nitrogen compound transport	GO:0071705	P	5	611	2	0.0828511	1
positive regulation of transferase activity	GO:0051347	P	6	25	1	0.0194587	1
regulation of generation of precursor metabolites and energy	GO:0043467	P	5	35	1	0.0271392	1
mitochondrial transmembrane transport	GO:1990542	P	4	29	1	0.0225379	1
cellular response to abiotic stimulus	GO:0071214	P	4	277	1	0.196236	1
cellular response to environmental stimulus	GO:0104004	P	4	277	1	0.196236	1
nucleobase-containing compound transport	GO:0015931	P	6	78	1	0.059508	1
positive regulation of macromolecule biosynthetic process	GO:0010557	P	5	416	1	0.28012	1
positive regulation of metabolic process	GO:0009893	P	3	931	1	0.523178	1
dicarboxylic acid biosynthetic process	GO:0043650	P	7	23	1	0.0179155	1
protein-containing complex disassembly	GO:0032984	P	6	47	1	0.0362791	1
positive regulation of translation	GO:0045727	P	6	12	1	0.0093863	1
purine ribonucleotide transport	GO:0015868	P	7	14	1	0.0109424	1
response to high light intensity	GO:0009644	P	7	66	2	0.00123993	1
peptide metabolic process	GO:0006518	P	5	1144	8	2.0574e-06	1
secretion	GO:0046903	P	5	43	1	0.0332417	1
organophosphate ester transport	GO:0015748	P	6	36	1	0.0279041	1
negative regulation of metabolic process	GO:0009892	P	3	1073	1	0.574801	1
positive regulation of protein metabolic process	GO:0051247	P	5	71	1	0.0543106	1
positive regulation of cellular process	GO:0048522	P	3	889	1	0.506782	1
positive regulation of cellular biosynthetic process	GO:0031328	P	5	477	1	0.3142	1
organic substance transport	GO:0071702	P	5	855	2	0.144633	1
translational termination	GO:0006415	P	6	14	1	0.0109424	1
positive regulation of amide metabolic process	GO:0034250	P	5	14	1	0.0109424	1
negative regulation of cellular process	GO:0048523	P	3	652	1	0.403539	1
protein transport	GO:0015031	P	5	358	1	0.246201	1
post-transcriptional regulation of gene expression	GO:0010608	P	6	189	1	0.138326	1
regulation of cellular macromolecule biosynthetic process	GO:2000112	P	6	96	1	0.0727464	1
positive regulation of cellular metabolic process	GO:0031325	P	4	636	1	0.395863	1
organonitrogen compound biosynthetic process	GO:1901566	P	5	2285	9	4.37803e-05	1
cellular response to stress	GO:0033554	P	4	1086	2	0.209546	1
cellular localization	GO:0051641	P	3	970	1	0.53793	1
regulation of catalytic activity	GO:0050790	P	4	197	1	0.143753	1
export from cell	GO:0140352	P	3	122	1	0.0915509	1
cellular response to light stimulus	GO:0071482	P	6	182	1	0.13355	1
cellular response to light intensity	GO:0071484	P	7	12	1	0.0093863	1
amino acid metabolic process	GO:0006520	P	4	531	1	0.343064	1
protein localization to extracellular region	GO:0071692	P	6	12	1	0.0093863	1
nucleotide transmembrane transport	GO:1901679	P	4	13	1	0.0101646	1
translational elongation	GO:0006414	P	6	712	1	0.431495	1
establishment of protein localization	GO:0045184	P	4	364	1	0.249781	1
positive regulation of molecular function	GO:0044093	P	4	80	1	0.0609879	1
purine-containing compound transmembrane transport	GO:0072530	P	4	12	1	0.0093863	1
nucleotide transport	GO:0006862	P	7	19	1	0.0148222	1
response to UV-A	GO:0070141	P	7	4	1	0.00313828	1
cellular response to radiation	GO:0071478	P	5	188	1	0.137645	1
adenine nucleotide transport	GO:0051503	P	9	18	1	0.0140475	1
regulation of protein metabolic process	GO:0051246	P	5	300	1	0.21074	1
regulation of cellular component organization	GO:0051128	P	4	301	1	0.211365	1
regulation of photosynthesis, light reaction	GO:0042548	P	6	32	1	0.0248412	1
regulation of translational elongation	GO:0006448	P	7	8	1	0.00626703	1
regulation of translational termination	GO:0006449	P	6	3	1	0.0023546	1
positive regulation of cellular component organization	GO:0051130	P	4	38	1	0.029432	1
dicarboxylic acid metabolic process	GO:0043648	P	7	72	1	0.0550547	1
electron transport chain	GO:0022900	P	5	109	1	0.0821952	1
regulation of translation	GO:0006417	P	6	65	1	0.0498335	1
glutamate metabolic process	GO:0006536	P	5	19	1	0.0148222	1
glutamate biosynthetic process	GO:0006537	P	6	3	1	0.0023546	1
secretion by cell	GO:0032940	P	4	34	1	0.0263738	1
carbohydrate derivative transport	GO:1901264	P	6	56	1	0.0430795	1
carbohydrate biosynthetic process	GO:0016051	P	5	393	2	0.0380074	1
photosynthesis, dark reaction	GO:0019685	P	5	17	2	8.05185e-05	1
photosynthesis, light reaction	GO:0019684	P	5	177	1	0.130123	1
response to light intensity	GO:0009642	P	6	396	2	0.038535	1
regulation of biosynthetic process	GO:0009889	P	4	2754	1	0.894179	1
photosynthetic electron transport chain	GO:0009767	P	6	59	1	0.045336	1
positive regulation of gene expression	GO:0010628	P	5	63	1	0.0483366	1
regulation of transferase activity	GO:0051338	P	5	58	1	0.0445844	1
amide biosynthetic process	GO:0043604	P	5	1179	9	1.96791e-07	1
amide metabolic process	GO:0043603	P	4	1237	9	2.94835e-07	1
amino acid biosynthetic process	GO:0008652	P	5	167	1	0.12323	1
positive regulation of macromolecule metabolic process	GO:0010604	P	4	763	1	0.454258	1
cellular macromolecule localization	GO:0070727	P	4	647	1	0.401151	1
protein localization	GO:0008104	P	5	579	1	0.367732	1
negative regulation of photosynthesis	GO:1905156	P	5	14	1	0.0109424	1
regulation of molecular function	GO:0065009	P	3	233	1	0.167768	1
positive regulation of biosynthetic process	GO:0009891	P	4	513	1	0.333576	1
regulation of protein-containing complex disassembly	GO:0043244	P	5	18	1	0.0140475	1
positive regulation of protein-containing complex disassembly	GO:0043243	P	5	5	1	0.00392136	1
response to UV	GO:0009411	P	6	126	1	0.094411	1
chloroplast organization	GO:0009658	P	7	216	1	0.156509	1
regulation of cellular biosynthetic process	GO:0031326	P	5	2603	1	0.879776	1
regulation of cellular metabolic process	GO:0031323	P	4	3373	3	0.501398	1
negative regulation of cellular metabolic process	GO:0031324	P	4	391	1	0.265685	1
positive regulation of nitrogen compound metabolic process	GO:0051173	P	4	680	1	0.416747	1
generation of precursor metabolites and energy	GO:0006091	P	4	392	1	0.266268	1
regulation of photosynthesis	GO:0010109	P	5	54	1	0.0415723	1
regulation of macromolecule biosynthetic process	GO:0010556	P	5	2355	1	0.85192	1
cellular response to UV	GO:0034644	P	7	17	1	0.0132721	1
cellular macromolecule biosynthetic process	GO:0034645	P	5	1487	8	1.40884e-05	1
cellular component disassembly	GO:0022411	P	5	60	1	0.046087	1
negative regulation of biological process	GO:0048519	P	2	1553	1	0.71229	1
positive regulation of biological process	GO:0048518	P	2	1426	1	0.680807	1
positive regulation of catalytic activity	GO:0043085	P	5	70	1	0.0535658	1
organic anion transport	GO:0015711	P	6	130	1	0.0972624	1
transmembrane transport	GO:0055085	P	3	683	1	0.418145	1
cellular response to stimulus	GO:0051716	P	3	3690	3	0.56433	1
ADP transport	GO:0015866	P	7	11	1	0.00860737	1
purine nucleotide transport	GO:0015865	P	8	18	1	0.0140475	1
glutamine family amino acid biosynthetic process	GO:0009084	P	7	26	1	0.0202294	1
establishment of protein localization to extracellular region	GO:0035592	P	5	12	1	0.0093863	1
negative regulation of photosynthesis, light reaction	GO:0043155	P	6	11	1	0.00860737	1
peptide biosynthetic process	GO:0043043	P	6	1130	8	1.8775e-06	1
cellular macromolecule metabolic process	GO:0044260	P	4	2857	8	0.00127581	1
regulation of amide metabolic process	GO:0034248	P	5	67	1	0.0513281	1
macromolecule localization	GO:0033036	P	3	881	1	0.503598	1
glutamine family amino acid metabolic process	GO:0009064	P	6	53	1	0.0408179	1
alpha-amino acid metabolic process	GO:1901605	P	5	376	1	0.25689	1
cellular nitrogen compound biosynthetic process	GO:0044271	P	5	4481	9	0.0059583	1
alpha-amino acid biosynthetic process	GO:1901607	P	6	151	1	0.11209	1
photosynthesis	GO:0015979	P	4	277	3	0.0013253	1
carbon fixation	GO:0015977	P	4	17	2	8.05185e-05	1
