## Supplemental Table 8 for "Identification and functional categorization of the most stably and most variably expressed genes and retained introns in *Arabidopsis thaliana* seedlings"

### Sheet: MOST_IR_0.9
rank	#gene	#intron	intronSN	feature	description	computational_description	curator_summary	IPR_domain
1	AT1G80940	3	1	mRNA	Snf1 kinase interactor-like protein	unknown protein		Protein heading date repressor 1
2	AT1G55805	1	1	mRNA	BolA-like family protein	BolA-like family protein; FUNCTIONS IN: transcription regulator activity; INVOLVED IN: biological_process unknown; LOCATED IN: chloroplast; EXPRESSED IN: 23 plant structures; EXPRESSED DURING: 13 growth stages; CONTAINS InterPro DOMAIN/s: BolA-like protein (InterPro:IPR002634); BEST Arabidopsis thaliana protein match is: chloroplast sulfur E (TAIR:AT4G26500.1)		BolA protein | BolA-like superfamily
3	AT1G71210	2	2	mRNA	Pentatricopeptide repeat (PPR) superfamily protein	Pentatricopeptide repeat (PPR) superfamily protein; CONTAINS InterPro DOMAIN/s: Pentatricopeptide repeat (InterPro:IPR002885); BEST Arabidopsis thaliana protein match is: Tetratricopeptide repeat (TPR)-like superfamily protein (TAIR:AT3G06920.1)		Pentatricopeptide repeat | Tetratricopeptide-like helical domain superfamily
4	AT3G13110	1	1	mRNA	serine acetyltransferase 2;2	serine acetyltransferase 2;2 (SERAT2;2); FUNCTIONS IN: zinc ion binding, serine O-acetyltransferase activity; INVOLVED IN: response to cadmium ion, cysteine biosynthetic process; LOCATED IN: mitochondrion; EXPRESSED IN: 26 plant structures; EXPRESSED DURING: 15 growth stages; CONTAINS InterPro DOMAIN/s: Hexapeptide transferase, conserved site (InterPro:IPR018357), Serine O-acetyltransferase (InterPro:IPR005881), Trimeric LpxA-like (InterPro:IPR011004), Serine acetyltransferase, N-terminal (InterPro:IPR010493); BEST Arabidopsis thaliana protein match is: serine acetyltransferase 2;1 (TAIR:AT1G55920.1)	Encodes a mitochondrial serine O-acetyltransferase involved in sulfur assimilation and cysteine biosynthesis. Expressed in the vascular system.	Hexapeptide repeat | Hexapeptide transferase, conserved site | Serine O-acetyltransferase | Serine acetyltransferase, N-terminal | Trimeric LpxA-like superfamily
5	AT4G32551	18	1	mRNA	transcriptional corepressor LEUNIG	LEUNIG (LUG); CONTAINS InterPro DOMAIN/s: WD40 repeat 2 (InterPro:IPR019782), LisH dimerisation motif, subgroup (InterPro:IPR013720), WD40 repeat, conserved site (InterPro:IPR019775), WD40 repeat (InterPro:IPR001680), WD40 repeat-like-containing domain (InterPro:IPR011046), WD40-repeat-containing domain (InterPro:IPR017986), WD40/YVTN repeat-like-containing domain (InterPro:IPR015943), LisH dimerisation motif (InterPro:IPR006594), WD40 repeat, subgroup (InterPro:IPR019781); FUNCTIONS IN: transcription repressor activity, protein heterodimerization activity; INVOLVED IN: flower development, negative regulation of transcription; LOCATED IN: nucleus; EXPRESSED IN: 23 plant structures; EXPRESSED DURING: 13 growth stages; CONTAINS InterPro DOMAIN/s: LisH dimerisation motif, subgroup (InterPro:IPR013720), WD40 repeat 2 (InterPro:IPR019782), WD40 repeat, conserved site (InterPro:IPR019775), WD40 repeat (InterPro:IPR001680), WD40 repeat-like-containing domain (InterPro:IPR011046), WD40-repeat-containing domain (InterPro:IPR017986), WD40/YVTN repeat-like-containing domain (InterPro:IPR015943), LisH dimerisation motif (InterPro:IPR006594), WD40 repeat, subgroup (InterPro:IPR019781); BEST Arabidopsis thaliana protein match is: LEUNIG_homolog (TAIR:AT2G32700.6)	LEUNIG regulates floral organ identity,gynoecium and ovule development. Negatively regulates AGAMOUS . Encodes a glutamine-rich protein with seven WD repeats similar to transcriptional corepressors.	LIS1 homology motif | WD40 repeat | WD40 repeat, conserved site | WD40-repeat-containing domain | WD40-repeat-containing domain superfamily | WD40/YVTN repeat-like-containing domain superfamily
6	AT1G64720	6	6	mRNA	Polyketide cyclase/dehydrase and lipid transport superfamily protein	CP5; FUNCTIONS IN: molecular_function unknown; INVOLVED IN: biological_process unknown; LOCATED IN: vacuole; EXPRESSED IN: 23 plant structures; EXPRESSED DURING: 15 growth stages; CONTAINS InterPro DOMAIN/s: Lipid-binding START (InterPro:IPR002913); BEST Arabidopsis thaliana protein match is: Polyketide cyclase/dehydrase and lipid transport superfamily protein (TAIR:AT5G54170.1)	membrane related protein CP5	START domain | START-like domain superfamily
7	AT2G02220	1	1	mRNA	phytosulfokin receptor 1	phytosulfokin receptor 1 (PSKR1); FUNCTIONS IN: peptide receptor activity, protein serine/threonine kinase activity, ATP binding; INVOLVED IN: protein amino acid phosphorylation, transmembrane receptor protein tyrosine kinase signaling pathway, response to wounding; LOCATED IN: endomembrane system; EXPRESSED IN: 23 plant structures; EXPRESSED DURING: 13 growth stages; CONTAINS InterPro DOMAIN/s: Protein kinase, ATP binding site (InterPro:IPR017441), Serine/threonine-protein kinase domain (InterPro:IPR002290), Leucine-rich repeat-containing N-terminal domain, type 2 (InterPro:IPR013210), Leucine-rich repeat (InterPro:IPR001611), Serine/threonine-protein kinase-like domain (InterPro:IPR017442), Protein kinase-like domain (InterPro:IPR011009), Serine/threonine-protein kinase, active site (InterPro:IPR008271), Protein kinase, catalytic domain (InterPro:IPR000719), Leucine-rich repeat, typical subtype (InterPro:IPR003591), Tyrosine-protein kinase, catalytic domain (InterPro:IPR020635); BEST Arabidopsis thaliana protein match is: phytosylfokine-alpha receptor 2 (TAIR:AT5G53890.1)	Encodes a protein interacting with phytosulfokine, a five amino acid sulfated peptide (YIYTQ). Contains dual guanylate cyclase and kinase catalytic activities that operate in vivo.	Leucine-rich repeat | Leucine-rich repeat domain superfamily | Leucine-rich repeat, typical subtype | Leucine-rich repeat-containing N-terminal, plant-type | Protein kinase domain | Protein kinase, ATP binding site | Protein kinase-like domain superfamily | Serine/threonine-protein kinase, active site
8	AT5G06370	3	3	mRNA	NC domain-containing protein-like protein	NC domain-containing protein-related; CONTAINS InterPro DOMAIN/s: NC (InterPro:IPR007053); BEST Arabidopsis thaliana protein match is: NC domain-containing protein-related (TAIR:AT3G02700.1)		LRAT-like domain
9	AT1G37130	4	4	mRNA	nitrate reductase 2	nitrate reductase 2 (NIA2); FUNCTIONS IN: nitrate reductase activity, nitrate reductase (NADH) activity; INVOLVED IN: nitric oxide biosynthetic process, nitrate assimilation, response to light stimulus, response to symbiotic fungus; LOCATED IN: plasma membrane, vacuole; EXPRESSED IN: 25 plant structures; EXPRESSED DURING: 13 growth stages; CONTAINS InterPro DOMAIN/s: Nitrate reductase NADH dependent (InterPro:IPR012137), Cytochrome b5, heme-binding site (InterPro:IPR018506), Ferredoxin reductase-type FAD-binding domain (InterPro:IPR017927), Oxidoreductase, FAD-binding domain (InterPro:IPR008333), Immunoglobulin E-set (InterPro:IPR014756), Cytochrome b5 (InterPro:IPR001199), NADH:cytochrome b5 reductase (CBR) (InterPro:IPR001834), Oxidoreductase, molybdopterin-binding domain (InterPro:IPR000572), Oxidoreductase FAD/NAD(P)-binding (InterPro:IPR001433), Oxidoreductase, molybdopterin binding site (InterPro:IPR022407), Riboflavin synthase-like beta-barrel (InterPro:IPR017938), Eukaryotic molybdopterin oxidoreductase (InterPro:IPR008335), Flavoprotein pyridine nucleotide cytochrome reductase (InterPro:IPR001709), Moybdenum cofactor oxidoreductase, dimerisation (InterPro:IPR005066); BEST Arabidopsis thaliana protein match is: nitrate reductase 1 (TAIR:AT1G77760.1)	Identified as a mutant resistant to chlorate. Encodes nitrate reductase structural gene. Involved in nitrate assimilation. Has nitrate reductase activity. Up-regulated by the fungus P. indica. Binds transcription factor At2g35940.	Cytochrome b5, heme-binding site | Cytochrome b5-like heme/steroid binding domain | Cytochrome b5-like heme/steroid binding domain superfamily | Eukaryotic molybdopterin oxidoreductase | FAD-binding domain, ferredoxin reductase-type | Ferredoxin-NADP reductase (FNR), nucleotide-binding domain | Flavoprotein pyridine nucleotide cytochrome reductase | Flavoprotein pyridine nucleotide cytochrome reductase-like, FAD-binding domain | Immunoglobulin E-set | Moybdenum cofactor oxidoreductase, dimerisation | NADH:cytochrome b5 reductase (CBR) | Nitrate reductase NADH dependent | Oxidoreductase FAD/NAD(P)-binding | Oxidoreductase, molybdopterin binding site | Oxidoreductase, molybdopterin-binding domain | Oxidoreductase, molybdopterin-binding domain superfamily | Riboflavin synthase-like beta-barrel
10	AT4G16980	1	1	mRNA	arabinogalactan-protein family	arabinogalactan-protein family; INVOLVED IN: biological_process unknown; LOCATED IN: endomembrane system; EXPRESSED IN: 22 plant structures; EXPRESSED DURING: 13 growth stages
11	AT4G04860	6	6	mRNA	DERLIN-2.2	DERLIN-2.2 (DER2.2); CONTAINS InterPro DOMAIN/s: Der1-like (InterPro:IPR007599); BEST Arabidopsis thaliana protein match is: DERLIN-2.1 (TAIR:AT4G21810.1)		Derlin
12	AT1G70360	1	1	mRNA	F-box family protein	F-box family protein; CONTAINS InterPro DOMAIN/s: F-box domain, cyclin-like (InterPro:IPR001810); BEST Arabidopsis thaliana protein match is: F-box family protein (TAIR:AT1G23780.1)		F-box domain | F-box-like domain superfamily
13	G35551	1	1
14	AT5G12170	8	1	mRNA	CRT (chloroquine-resistance transporter)-like transporter 3	CRT (chloroquine-resistance transporter)-like transporter 3 (CLT3); BEST Arabidopsis thaliana protein match is: CRT (chloroquine-resistance transporter)-like transporter 1 (TAIR:AT5G19380.1)	Encodes one of the CRT-Like transporters (CLT1/AT5G19380, CLT2/AT4G24460, CLT3/AT5G12170). Required for glutathione homeostasis and stress responses. Mutants lacking these transporters are heavy metal-sensitive, glutathione(GSH)-deficient, and hypersensitive to Phytophthora infection.	Chloroquine-resistance transporter-like
15	AT1G07930	4	4	mRNA	GTP binding Elongation factor Tu family protein	GTP binding Elongation factor Tu family protein; FUNCTIONS IN: calmodulin binding, translation elongation factor activity; INVOLVED IN: translational elongation; LOCATED IN: mitochondrion; LOCATED IN: mitochondrion, vacuole; EXPRESSED IN: cotyledon, male gametophyte, guard cell; EXPRESSED IN: cotyledon, male gametophyte, guard cell, juvenile leaf, leaf; CONTAINS InterPro DOMAIN/s: Translation elongation factor EFTu/EF1A, C-terminal (InterPro:IPR004160), Translation elongation factor EF1A/initiation factor IF2gamma, C-terminal (InterPro:IPR009001), Protein synthesis factor, GTP-binding (InterPro:IPR000795), Translation elongation factor EF1A, eukaryotic/archaeal (InterPro:IPR004539); EXPRESSED DURING: seedling growth; BEST Arabidopsis thaliana protein match is: GTP binding Elongation factor Tu family protein (TAIR:AT5G60390.3); CONTAINS InterPro DOMAIN/s: Translation elongation factor EFTu/EF1A, C-terminal (InterPro:IPR004160), Translation elongation factor EFTu/EF1A, domain 2 (InterPro:IPR004161), Translation elongation factor EF1A/initiation factor IF2gamma, C-terminal (InterPro:IPR009001), Protein synthesis factor, GTP-binding (InterPro:IPR000795), Translation elongation factor EF1A, eukaryotic/archaeal (InterPro:IPR004539), Translation elongation/initiation factor/Ribosomal, beta-barrel (InterPro:IPR009000)		P-loop containing nucleoside triphosphate hydrolase | Tr-type G domain, conserved site | Transcription factor, GTP-binding domain | Translation elongation factor EF1A, eukaryotic/archaeal | Translation elongation factor EF1A/initiation factor IF2gamma, C-terminal | Translation elongation factor EFTu-like, domain 2 | Translation elongation factor EFTu/EF1A, C-terminal | Translation protein, beta-barrel domain superfamily
16	AT1G05270	9	1	mRNA	TraB family protein	TraB family protein; CONTAINS InterPro DOMAIN/s: Pheromone shutdown-related, TraB (InterPro:IPR002816); BEST Arabidopsis thaliana protein match is: TraB family protein (TAIR:AT2G32340.1)		Pheromone shutdown, TraB
17	AT2G01422	1	1	ncRNA
18	AT4G40065	1	1	ncRNA
19	AT2G39675	1	1	ncRNA			Trans-acting siRNA1c primary transcript (TAS1c). Gb: AY922999
20	AT4G23690	1	1	mRNA	Disease resistance-responsive (dirigent-like protein) family protein	Disease resistance-responsive (dirigent-like protein) family protein; FUNCTIONS IN: molecular_function unknown; INVOLVED IN: lignan biosynthetic process, defense response; LOCATED IN: endomembrane system; EXPRESSED IN: 21 plant structures; EXPRESSED DURING: 13 growth stages; CONTAINS InterPro DOMAIN/s: Plant disease resistance response protein (InterPro:IPR004265); BEST Arabidopsis thaliana protein match is: Disease resistance-responsive (dirigent-like protein) family protein (TAIR:AT1G64160.1)	Encodes a homodimeric all-beta dirigent protein in the superfamily of calycins. Dirigent proteins impart stereoselectivity on the phenoxy radical coupling reaction yielding optically active lignans from two molecules of coniferyl alcohol.	Dirigent protein
21	AT5G21170	5	1	mRNA	5'-AMP-activated protein kinase beta-2 subunit protein	AKINBETA1; FUNCTIONS IN: AMP-activated protein kinase activity; INVOLVED IN: N-terminal protein myristoylation, cellular response to nitrogen levels; LOCATED IN: chloroplast; EXPRESSED IN: 25 plant structures; EXPRESSED DURING: 15 growth stages; CONTAINS InterPro DOMAIN/s: 5-AMP-activated protein kinase, beta subunit, interaction domain (InterPro:IPR006828); BEST Arabidopsis thaliana protein match is: 5'-AMP-activated protein kinase beta-2 subunit protein (TAIR:AT4G16360.3)	Encodes AKINbeta1, a subunit of the SnRK1 kinase (Sucrose non-fermenting-1-related protein kinase). Involved in regulation of nitrogen and sugar metabolism.	AMP-activated protein kinase, glycogen-binding domain | ASC domain superfamily | Association with the SNF1 complex (ASC) domain | Immunoglobulin E-set | Immunoglobulin-like fold | SNF1-related protein kinase regulatory subunit beta-1 | SNF1-related protein kinase regulatory subunit beta-2
22	AT3G20770	2	2	mRNA	Ethylene insensitive 3 family protein	ETHYLENE-INSENSITIVE3 (EIN3); CONTAINS InterPro DOMAIN/s: Ethylene insensitive 3 (InterPro:IPR006957); BEST Arabidopsis thaliana protein match is: ETHYLENE-INSENSITIVE3-like 1 (TAIR:AT2G27050.1)	Encodes EIN3 (ethylene-insensitive3), a nuclear transcription factor that initiates downstream transcriptional cascades for ethylene responses.	Ethylene insensitive 3 | Ethylene insensitive 3-like protein, DNA-binding domain superfamily
23	AT2G43410	7	1	mRNA	RNA binding protein	FPA; CONTAINS InterPro DOMAIN/s: Spen paralogue and orthologue SPOC, C-terminal (InterPro:IPR012921), RNA recognition motif, RNP-1 (InterPro:IPR000504), Nucleotide-binding, alpha-beta plait (InterPro:IPR012677); BEST Arabidopsis thaliana protein match is: RNA recognition motif (RRM)-containing protein (TAIR:AT4G12640.1)	FPA is a gene that regulates flowering time in Arabidopsis via a pathway that is independent of daylength (the autonomous pathway). Mutations in FPA result in extremely delayed flowering. Double mutants with FCA have reduced fertility and single/double mutants have defects in siRNA mediated chromatin silencing.	Nucleotide-binding alpha-beta plait domain superfamily | RNA recognition motif domain | RNA-binding domain superfamily | Spen paralogue and orthologue SPOC, C-terminal
24	AT3G22886	1	1	miRNA_primary_transcript	microRNA ath-MIR167a precursor		Encodes a microRNA that targets ARF family members ARF6 and ARF8. Essential for fertility of both ovules and anthers. MicroRNAs are regulatory RNAs with a mature length of ~21-nucleotides that are processed from hairpin precursors by Dicer-like enzymes. MicroRNAs can negatively regulate gene expression by attenuating translation or by directing mRNA cleavage. Mature sequence: UGAAGCUGCCAGCAUGAUCUA. Pri-mRNA coordinates for MIR167a (converted to TAIR10 based on PMID19304749): Chr3: 8108021-8108622 (forward), length: 602 bp; exon coordinates: exon 1: 8108021 to 8108622; mature miRNA and miRNA* are located on exon 1.
25	AT2G19640	1	1	mRNA	ASH1-related protein 2	ASH1-related protein 2 (ASHR2); CONTAINS InterPro DOMAIN/s: SET domain (InterPro:IPR001214); BEST Arabidopsis thaliana protein match is: SET domain protein 38 (TAIR:AT5G06620.1)		SET domain
26	AT3G22060	2	2	mRNA	Receptor-like protein kinase-related family protein	Receptor-like protein kinase-related family protein; FUNCTIONS IN: molecular_function unknown; INVOLVED IN: response to abscisic acid stimulus; LOCATED IN: cell wall, vacuole; EXPRESSED IN: 17 plant structures; EXPRESSED DURING: 9 growth stages; CONTAINS InterPro DOMAIN/s: Protein of unknown function DUF26 (InterPro:IPR002902); BEST Arabidopsis thaliana protein match is: Domain of unknown function (DUF26) (TAIR:AT3G58310.1)	contains Pfam profile: PF01657 Domain of unknown function that is usually associated with protein kinase domain Pfam:PF00069, however this protein does not have the protein kinase domain	Gnk2-homologous domain | Gnk2-homologous domain superfamily
27	AT4G23930	1	1	mRNA	Late embryogenesis abundant (LEA) hydroxyproline-rich glycoprotein family	Late embryogenesis abundant (LEA) hydroxyproline-rich glycoprotein family; FUNCTIONS IN: molecular_function unknown; INVOLVED IN: biological_process unknown; LOCATED IN: endomembrane system; EXPRESSED IN: 11 plant structures; EXPRESSED DURING: 6 growth stages; CONTAINS InterPro DOMAIN/s: Late embryogenesis abundant protein, group 2 (InterPro:IPR004864); BEST Arabidopsis thaliana protein match is: Glycine-rich protein family (TAIR:AT1G64450.1)		Late embryogenesis abundant protein, LEA_2 subgroup
28	AT1G64950	1	1	mRNA	cytochrome P450, family 89, subfamily A, polypeptide 5	cytochrome P450, family 89, subfamily A, polypeptide 5 (CYP89A5); FUNCTIONS IN: electron carrier activity, monooxygenase activity, iron ion binding, oxygen binding, heme binding; INVOLVED IN: oxidation reduction; LOCATED IN: endoplasmic reticulum; EXPRESSED IN: callus; CONTAINS InterPro DOMAIN/s: Cytochrome P450 (InterPro:IPR001128), Cytochrome P450, conserved site (InterPro:IPR017972), Cytochrome P450, E-class, group I (InterPro:IPR002401); BEST Arabidopsis thaliana protein match is: cytochrome P450, family 87, subfamily A, polypeptide 6 (TAIR:AT1G64940.1)	member of CYP89A	Cytochrome P450 | Cytochrome P450 superfamily | Cytochrome P450, E-class, group I | Cytochrome P450, conserved site
29	AT4G10550	11	1	mRNA	Subtilase family protein	Subtilase family protein; FUNCTIONS IN: identical protein binding, serine-type endopeptidase activity; INVOLVED IN: proteolysis, negative regulation of catalytic activity; EXPRESSED IN: 8 plant structures; LOCATED IN: endomembrane system; EXPRESSED DURING: F mature embryo stage, petal differentiation and expansion stage, E expanded cotyledon stage, D bilateral stage; CONTAINS InterPro DOMAIN/s: Protease-associated PA (InterPro:IPR003137), Peptidase S8/S53, subtilisin/kexin/sedolisin (InterPro:IPR000209), Peptidase S8, subtilisin-related (InterPro:IPR015500), Peptidase S8/S53, subtilisin, active site (InterPro:IPR022398), Proteinase inhibitor I9, subtilisin propeptide (InterPro:IPR010259); CONTAINS InterPro DOMAIN/s: Protease-associated PA (InterPro:IPR003137), Proteinase inhibitor, propeptide (InterPro:IPR009020), Peptidase S8/S53, subtilisin/kexin/sedolisin (InterPro:IPR000209), Proteinase inhibitor I9, subtilisin propeptide (InterPro:IPR010259), Peptidase S8/S53, subtilisin, active site (InterPro:IPR022398), Peptidase S8, subtilisin-related (InterPro:IPR015500); BEST Arabidopsis thaliana protein match is: Subtilase family protein (TAIR:AT4G10540.1); CONTAINS InterPro DOMAIN/s: Protease-associated PA (InterPro:IPR003137), Proteinase inhibitor, propeptide (InterPro:IPR009020), Peptidase S8/S53, subtilisin/kexin/sedolisin (InterPro:IPR000209), Peptidase S8/S53, subtilisin, active site (InterPro:IPR022398), Peptidase S8, subtilisin-related (InterPro:IPR015500), Proteinase inhibitor I9, subtilisin propeptide (InterPro:IPR010259)		Cucumisin-like catalytic domain | PA domain | Peptidase S8 propeptide/proteinase inhibitor I9 | Peptidase S8 propeptide/proteinase inhibitor I9 superfamily | Peptidase S8, subtilisin, Ser-active site | Peptidase S8, subtilisin-related | Peptidase S8/S53 domain | Peptidase S8/S53 domain superfamily
30	AT1G12920	2	2	mRNA	eukaryotic release factor 1-2	eukaryotic release factor 1-2 (ERF1-2); FUNCTIONS IN: translation release factor activity; INVOLVED IN: translational termination; LOCATED IN: translation release factor complex, plasma membrane; EXPRESSED IN: leaf; CONTAINS InterPro DOMAIN/s: eRF1 domain 2 (InterPro:IPR005141), eRF1 domain 3 (InterPro:IPR005142), eRF1 domain 1 (InterPro:IPR005140), Peptide chain release factor eRF1/aRF1 (InterPro:IPR004403); BEST Arabidopsis thaliana protein match is: eukaryotic release factor 1-3 (TAIR:AT3G26618.1)	Encodes a eukaryotic release factor one homolog.	50S ribosomal protein L30e-like | Peptide Chain Release Factor eRF1/aRF1, N-terminal | Peptide chain release factor eRF1/aRF1 | eRF1 domain 1/Pelota-like | eRF1 domain 2 | eRF1 domain 3
31	AT4G25670	3	3	mRNA	stress response NST1-like protein	unknown protein; LOCATED IN: cellular_component unknown; EXPRESSED IN: male gametophyte, pollen tube; EXPRESSED DURING: M germinated pollen stage; BEST Arabidopsis thaliana protein match is: unknown protein (TAIR:AT4G25690.2)
32	AT3G18773	1	1	mRNA	RING/U-box superfamily protein	RING/U-box superfamily protein; FUNCTIONS IN: zinc ion binding; CONTAINS InterPro DOMAIN/s: Zinc finger, RING-type (InterPro:IPR001841), Zinc finger, C3HC4 RING-type (InterPro:IPR018957); BEST Arabidopsis thaliana protein match is: RING/U-box superfamily protein (TAIR:AT1G49200.1)		Zinc finger, RING-type | Zinc finger, RING/FYVE/PHD-type
33	AT3G10960	1	1	mRNA	AZA-guanine resistant1	AZA-guanine resistant1 (AZG1); FUNCTIONS IN: transmembrane transporter activity, purine transmembrane transporter activity; INVOLVED IN: purine transport; LOCATED IN: membrane; EXPRESSED IN: 22 plant structures; EXPRESSED DURING: 13 growth stages; CONTAINS InterPro DOMAIN/s: Xanthine/uracil/vitamin C permease (InterPro:IPR006043); BEST Arabidopsis thaliana protein match is: Xanthine/uracil permease family protein (TAIR:AT5G50300.1)	Encodes a homolog of the adenine-guanine-hypoxanthine transporter AzgA of Aspergillus nidulans. Function as a plant adenine-guanine transporter. Two closely related genes exist in Arabidopsis: AT3G10960 (Azg1) and AT5G50300 (Azg2).	Adenine/guanine permease AZG1/2 | Xanthine/uracil/vitamin C permease
34	AT4G19395	2	2	miRNA_primary_transcript	microRNA ath-MIR168a precursor		Encodes a microRNA that targets AGO1. MicroRNAs are regulatory RNAs with a mature length of ~21-nucleotides that are processed from hairpin precursors by Dicer-like enzymes. MicroRNAs can negatively regulate gene expression by attenuating translation or by directing mRNA cleavage. Mature sequence: UCGCUUGGUGCAGGUCGGGAA. MIR168a is highly expressed and predominantly produces a 21-nt miR168 species. By contrast, MIR168b is expressed at low levels and produces an equal amount of 21- and 22-nt miR168 species. Only the 21-nt miR168 is preferentially stabilized by AGO1, and consequently, the accumulation of the 22-nt but not the 21-nt miR168 is reduced when DCL1 activity is impaired. mir168a mutants with strongly reduced levels of 21-nt miR168 are viable but exhibit developmental defects, particularly during environmentally challenging conditions.
35	AT4G39080	18	6	mRNA	vacuolar proton ATPase A3	vacuolar proton ATPase A3 (VHA-A3); FUNCTIONS IN: ATPase activity, hydrogen-translocating pyrophosphatase activity; INVOLVED IN: cellular response to nutrient levels, ATP synthesis coupled proton transport; LOCATED IN: in 7 components; EXPRESSED IN: 26 plant structures; EXPRESSED DURING: 16 growth stages; CONTAINS InterPro DOMAIN/s: ATPase, V0/A0 complex, 116kDa subunit (InterPro:IPR002490); BEST Arabidopsis thaliana protein match is: vacuolar proton ATPase A2 (TAIR:AT2G21410.1)	Vacuolar proton ATPase subunit VHA-a isoform 3. Localized in the tonoplast.	ATPase, V0 complex, subunit 116kDa, eukaryotic | V-type ATPase, V0 complex, 116kDa subunit family
36	AT1G03380	9	1	mRNA	yeast autophagy 18 G-like protein	homolog of yeast autophagy 18 (ATG18) G (ATG18G); CONTAINS InterPro DOMAIN/s: WD40 repeat-like-containing domain (InterPro:IPR011046), Breast carcinoma amplified sequence 3 (InterPro:IPR022175), WD40 repeat (InterPro:IPR001680), WD40/YVTN repeat-like-containing domain (InterPro:IPR015943), WD40 repeat, subgroup (InterPro:IPR019781); BEST Arabidopsis thaliana protein match is: homolog of yeast autophagy 18 (ATG18) H (TAIR:AT1G54710.1)		BCAS3 domain | WD40 repeat | WD40-repeat-containing domain superfamily | WD40/YVTN repeat-like-containing domain superfamily
37	AT5G28500	1	1	mRNA	rubisco accumulation factor-like protein	unknown protein; BEST Arabidopsis thaliana protein match is: unknown protein (TAIR:AT3G04550.1); FUNCTIONS IN: molecular_function unknown; INVOLVED IN: biological_process unknown; LOCATED IN: chloroplast stroma, chloroplast; EXPRESSED IN: 23 plant structures; EXPRESSED DURING: 13 growth stages		Rubisco accumulation factor 1
38	AT2G01140	4	4	mRNA	Aldolase superfamily protein	Aldolase superfamily protein; FUNCTIONS IN: fructose-bisphosphate aldolase activity; INVOLVED IN: response to oxidative stress, response to cadmium ion, pentose-phosphate shunt; LOCATED IN: mitochondrion, chloroplast, plastoglobule; EXPRESSED IN: 25 plant structures; EXPRESSED DURING: 15 growth stages; CONTAINS InterPro DOMAIN/s: Aldolase-type TIM barrel (InterPro:IPR013785), Fructose-bisphosphate aldolase, class-I (InterPro:IPR000741); BEST Arabidopsis thaliana protein match is: fructose-bisphosphate aldolase 2 (TAIR:AT4G38970.1)		Aldolase-type TIM barrel | Fructose-bisphosphate aldolase class-I active site | Fructose-bisphosphate aldolase, class-I
39	AT3G17240	5	1	mRNA	lipoamide dehydrogenase 2	lipoamide dehydrogenase 2 (mtLPD2); FUNCTIONS IN: dihydrolipoyl dehydrogenase activity, copper ion binding, cobalt ion binding, zinc ion binding, ATP binding; INVOLVED IN: response to cadmium ion; LOCATED IN: mitochondrion, chloroplast, mitochondrial respiratory chain complex I, mitochondrial matrix; EXPRESSED IN: 28 plant structures; EXPRESSED DURING: 17 growth stages; CONTAINS InterPro DOMAIN/s: FAD-dependent pyridine nucleotide-disulphide oxidoreductase (InterPro:IPR013027), Dihydrolipoamide dehydrogenase (InterPro:IPR006258), Pyridine nucleotide-disulphide oxidoreductase, class I, active site (InterPro:IPR012999); CONTAINS InterPro DOMAIN/s: FAD-dependent pyridine nucleotide-disulphide oxidoreductase (InterPro:IPR013027), Pyridine nucleotide-disulphide oxidoreductase, class I, active site (InterPro:IPR012999), Pyridine nucleotide-disulphide oxidoreductase, dimerisation (InterPro:IPR004099), FAD/NAD-linked reductase, dimerisation (InterPro:IPR016156), Dihydrolipoamide dehydrogenase (InterPro:IPR006258), Pyridine nucleotide-disulphide oxidoreductase, NAD-binding region (InterPro:IPR001327), Mercuric reductase (InterPro:IPR000815); BEST Arabidopsis thaliana protein match is: mitochondrial lipoamide dehydrogenase 1 (TAIR:AT1G48030.2)	lipoamide dehydrogenase precursor	Dihydrolipoamide dehydrogenase | FAD/NAD(P)-binding domain | FAD/NAD(P)-binding domain superfamily | FAD/NAD-linked reductase, dimerisation domain superfamily | Pyridine nucleotide-disulphide oxidoreductase, class I | Pyridine nucleotide-disulphide oxidoreductase, class I, active site | Pyridine nucleotide-disulphide oxidoreductase, dimerisation domain
40	AT1G27540	2	1	mRNA	F-box protein (DUF295)	Protein of unknown function (DUF295); FUNCTIONS IN: molecular_function unknown; INVOLVED IN: biological_process unknown; EXPRESSED IN: male gametophyte, pollen tube; EXPRESSED DURING: L mature pollen stage, M germinated pollen stage; CONTAINS InterPro DOMAIN/s: Protein of unknown function DUF295 (InterPro:IPR005174); BEST Arabidopsis thaliana protein match is: Protein of unknown function (DUF295) (TAIR:AT1G27580.1)		Domain unknown function DUF295
41	AT3G27260	11	11	mRNA	global transcription factor group E8	global transcription factor group E8 (GTE8); FUNCTIONS IN: DNA binding; INVOLVED IN: biological_process unknown; EXPRESSED IN: 23 plant structures; LOCATED IN: chloroplast; EXPRESSED DURING: 15 growth stages; CONTAINS InterPro DOMAIN/s: Bromodomain (InterPro:IPR001487); BEST Arabidopsis thaliana protein match is: bromodomain and extraterminal domain protein 9 (TAIR:AT5G14270.1)	Kinase like protein with similarity to yeast BDF1 and human RING3 protein, which have two bromodomains GTE8 has a single bromodomain	Bromodomain | Bromodomain-like superfamily | NET domain | NET domain superfamily | Putative transcription factor GTE, bromodomain
42	AT1G75190	1	1	mRNA	hypothetical protein	unknown protein; FUNCTIONS IN: molecular_function unknown; INVOLVED IN: biological_process unknown; EXPRESSED IN: 22 plant structures; EXPRESSED DURING: 13 growth stages
43	AT1G21500	2	2	mRNA	hypothetical protein	unknown protein
44	AT2G27770	1	1	mRNA	DUF868 family protein (DUF868)	Plant protein of unknown function (DUF868); LOCATED IN: chloroplast; CONTAINS InterPro DOMAIN/s: Protein of unknown function DUF868, plant (InterPro:IPR008586); BEST Arabidopsis thaliana protein match is: Plant protein of unknown function (DUF868) (TAIR:AT3G04860.1)		Protein of unknown function DUF868, plant
45	AT5G01810	3	3	mRNA	CBL-interacting protein kinase 15	CBL-interacting protein kinase 15 (CIPK15); CONTAINS InterPro DOMAIN/s: Protein kinase, ATP binding site (InterPro:IPR017441), Serine/threonine-protein kinase domain (InterPro:IPR002290), NAF/FISL domain (InterPro:IPR018451), Serine/threonine-protein kinase-like domain (InterPro:IPR017442), Protein kinase-like domain (InterPro:IPR011009), Serine/threonine-protein kinase, active site (InterPro:IPR008271), NAF domain (InterPro:IPR004041), CBL-interacting protein kinase (InterPro:IPR020660), Protein kinase, catalytic domain (InterPro:IPR000719), Calcium/calmodulin-dependent protein kinase-like (InterPro:IPR020636); CONTAINS InterPro DOMAIN/s: Protein kinase, ATP binding site (InterPro:IPR017441), Serine/threonine-protein kinase domain (InterPro:IPR002290), Serine/threonine-protein kinase-like domain (InterPro:IPR017442), Serine/threonine-protein kinase, active site (InterPro:IPR008271), Protein kinase-like domain (InterPro:IPR011009), NAF domain (InterPro:IPR004041), CBL-interacting protein kinase (InterPro:IPR020660), Protein kinase, catalytic domain (InterPro:IPR000719), Tyrosine-protein kinase, catalytic domain (InterPro:IPR020635), Calcium/calmodulin-dependent protein kinase-like (InterPro:IPR020636); BEST Arabidopsis thaliana protein match is: CBL-interacting protein kinase 20 (TAIR:AT5G45820.1); BEST Arabidopsis thaliana protein match is: SOS3-interacting protein 1 (TAIR:AT5G58380.1)	Encodes a CBL-interacting serine/threonine protein kinase, also has similarities to SOS2 kinase.	Calcium/calmodulin-dependent/calcium-dependent protein kinase | NAF domain | NAF/FISL domain | Protein kinase domain | Protein kinase, ATP binding site | Protein kinase-like domain superfamily | Serine/threonine-protein kinase, active site
46	AT5G13770	2	2	mRNA	Pentatricopeptide repeat (PPR-like) superfamily protein	Pentatricopeptide repeat (PPR-like) superfamily protein; FUNCTIONS IN: molecular_function unknown; INVOLVED IN: biological_process unknown; LOCATED IN: chloroplast; EXPRESSED IN: 22 plant structures; EXPRESSED DURING: 15 growth stages; CONTAINS InterPro DOMAIN/s: Pentatricopeptide repeat (InterPro:IPR002885); BEST Arabidopsis thaliana protein match is: Pentatricopeptide repeat (PPR-like) superfamily protein (TAIR:AT5G42310.1)		Pentatricopeptide repeat | Tetratricopeptide-like helical domain superfamily
47	AT1G17745	5	5	mRNA	D-3-phosphoglycerate dehydrogenase	3-phosphoglycerate dehydrogenase (PGDH); D-3-phosphoglycerate dehydrogenase; CONTAINS InterPro DOMAIN/s: D-3-phosphoglycerate dehydrogenase (InterPro:IPR006236), D-isomer specific 2-hydroxyacid dehydrogenase, catalytic domain (InterPro:IPR006139), D-isomer specific 2-hydroxyacid dehydrogenase, NAD-binding (InterPro:IPR006140), D-3-phosphogylcerate Dehydrogenase (InterPro:IPR015508), NAD(P)-binding domain (InterPro:IPR016040), Amino acid-binding ACT (InterPro:IPR002912); FUNCTIONS IN: phosphoglycerate dehydrogenase activity, protein binding; BEST Arabidopsis thaliana protein match is: D-3-phosphoglycerate dehydrogenase (TAIR:AT4G34200.1); INVOLVED IN: L-serine biosynthetic process; LOCATED IN: cytosol, nucleus, chloroplast; EXPRESSED IN: 24 plant structures; EXPRESSED DURING: 14 growth stages; CONTAINS InterPro DOMAIN/s: D-3-phosphoglycerate dehydrogenase (InterPro:IPR006236), D-isomer specific 2-hydroxyacid dehydrogenase, catalytic domain (InterPro:IPR006139), D-isomer specific 2-hydroxyacid dehydrogenase, NAD-binding (InterPro:IPR006140), D-3-phosphogylcerate Dehydrogenase (InterPro:IPR015508), Amino acid-binding ACT (InterPro:IPR002912), NAD(P)-binding domain (InterPro:IPR016040)	encodes a 3-Phosphoglycerate dehydrogenase	ACT domain | Allosteric substrate binding domain superfamily | D-3-phosphoglycerate dehydrogenase | D-isomer specific 2-hydroxyacid dehydrogenase, NAD-binding domain | D-isomer specific 2-hydroxyacid dehydrogenase, NAD-binding domain conserved site | D-isomer specific 2-hydroxyacid dehydrogenase, NAD-binding domain conserved site 1 | D-isomer specific 2-hydroxyacid dehydrogenase, catalytic domain | NAD(P)-binding domain superfamily
48	AT1G27480	2	2	mRNA	alpha/beta-Hydrolases superfamily protein	alpha/beta-Hydrolases superfamily protein; FUNCTIONS IN: phosphatidylcholine-sterol O-acyltransferase activity; INVOLVED IN: lipid metabolic process; LOCATED IN: plasma membrane, vacuole; EXPRESSED IN: 21 plant structures; EXPRESSED DURING: 13 growth stages; CONTAINS InterPro DOMAIN/s: Lecithin:cholesterol acyltransferase (InterPro:IPR003386)		Alpha/Beta hydrolase fold | Lecithin:cholesterol/phospholipid:diacylglycerol acyltransferase
49	AT5G02670	4	4	mRNA	hypothetical protein	BEST Arabidopsis thaliana protein match is: poly(A) polymerase 3 (TAIR:AT3G06560.1)
50	AT3G23810	4	4	mRNA	S-adenosyl-l-homocysteine (SAH) hydrolase 2	S-adenosyl-l-homocysteine (SAH) hydrolase 2 (SAHH2); FUNCTIONS IN: adenosylhomocysteinase activity; INVOLVED IN: one-carbon metabolic process; LOCATED IN: plasma membrane, vacuole, membrane; EXPRESSED IN: 33 plant structures; EXPRESSED DURING: 15 growth stages; CONTAINS InterPro DOMAIN/s: S-adenosyl-L-homocysteine hydrolase (InterPro:IPR000043), S-adenosyl-L-homocysteine hydrolase, conserved site (InterPro:IPR020082), S-adenosyl-L-homocysteine hydrolase, NAD binding (InterPro:IPR015878); BEST Arabidopsis thaliana protein match is: S-adenosyl-L-homocysteine hydrolase (TAIR:AT4G13940.1)		Adenosylhomocysteinase | Adenosylhomocysteinase-like | NAD(P)-binding domain superfamily | S-adenosyl-L-homocysteine hydrolase, NAD binding domain | S-adenosyl-L-homocysteine hydrolase, conserved site
51	AT3G57340	2	2	mRNA	DnaJ heat shock amino-terminal domain protein (DUF1977)	FUNCTIONS IN: unfolded protein binding, heat shock protein binding; INVOLVED IN: protein folding; LOCATED IN: plasma membrane; EXPRESSED IN: 23 plant structures; EXPRESSED DURING: 15 growth stages; CONTAINS InterPro DOMAIN/s: Molecular chaperone, heat shock protein, Hsp40, DnaJ (InterPro:IPR015609), Protein of unknown function DUF1977, DnaJ-like (InterPro:IPR015399), Heat shock protein DnaJ, N-terminal (InterPro:IPR001623), Heat shock protein DnaJ (InterPro:IPR003095), Heat shock protein DnaJ, conserved site (InterPro:IPR018253); BEST Arabidopsis thaliana protein match is: DNAJ heat shock N-terminal domain-containing protein (TAIR:AT5G05750.1)		Chaperone J-domain superfamily | DnaJ domain | DnaJ domain, conserved site | Domain of unknown function DUF1977, DnaJ-like
52	AT2G42880	10	1	mRNA	MAP kinase 20	MAP kinase 20 (MPK20); CONTAINS InterPro DOMAIN/s: Protein kinase, ATP binding site (InterPro:IPR017441), MAP kinase, conserved site (InterPro:IPR003527), Protein kinase, catalytic domain (InterPro:IPR000719), Serine/threonine-protein kinase domain (InterPro:IPR002290), Serine/threonine-protein kinase-like domain (InterPro:IPR017442), Protein kinase-like domain (InterPro:IPR011009); BEST Arabidopsis thaliana protein match is: MAP kinase 19 (TAIR:AT3G14720.1)	member of MAP Kinase	Mitogen-activated protein (MAP) kinase, conserved site | Protein kinase domain | Protein kinase, ATP binding site | Protein kinase-like domain superfamily
53	AT1G14290	3	3	mRNA	sphingoid base hydroxylase 2	sphingoid base hydroxylase 2 (SBH2); CONTAINS InterPro DOMAIN/s: Fatty acid hydroxylase (InterPro:IPR006694); BEST Arabidopsis thaliana protein match is: sphingoid base hydroxylase 1 (TAIR:AT1G69640.1)	Encodes one of the two redundant sphingoid base hydroxylases (SBH). Involved in sphingolipid trihydroxy long-chain base (4-hydroxysphinganine) biosynthesis. Double mutants of SBHs were dwarfed and not able to progress from vegetative to reproductive growth.	Fatty acid hydroxylase
54	AT1G62390	3	3	mRNA	Octicosapeptide/Phox/Bem1p (PB1) domain-containing protein / tetratricopeptide repeat (TPR)-containing protein	Octicosapeptide/Phox/Bem1p (PB1) domain-containing protein / tetratricopeptide repeat (TPR)-containing protein; FUNCTIONS IN: binding; EXPRESSED IN: 25 plant structures; EXPRESSED DURING: 14 growth stages; CONTAINS InterPro DOMAIN/s: Octicosapeptide/Phox/Bem1p (InterPro:IPR000270), Tetratricopeptide-like helical (InterPro:IPR011990), Tetratricopeptide repeat-containing (InterPro:IPR013026), Tetratricopeptide repeat (InterPro:IPR019734); BEST Arabidopsis thaliana protein match is: Octicosapeptide/Phox/Bem1p (PB1) domain-containing protein / tetratricopeptide repeat (TPR)-containing protein (TAIR:AT2G25290.3)	Encodes one of the 36 carboxylate clamp (CC)-tetratricopeptide repeat (TPR) proteins (Prasad 2010, Pubmed ID: 20856808) with potential to interact with Hsp90/Hsp70 as co-chaperones.	PB1 domain | Tetratricopeptide repeat | Tetratricopeptide repeat-containing domain | Tetratricopeptide-like helical domain superfamily
55	AT3G47620	1	1	mRNA	TEOSINTE BRANCHED, cycloidea and PCF (TCP) 14	TEOSINTE BRANCHED, cycloidea and PCF (TCP) 14 (TCP14); CONTAINS InterPro DOMAIN/s: Transcription factor, TCP (InterPro:IPR005333), Transcription factor TCP subgroup (InterPro:IPR017887); BEST Arabidopsis thaliana protein match is: TCP family transcription factor (TAIR:AT1G58100.1)	Encodes a transcription factor AtTCP14 that regulates seed germination. AtTCP14 shows elevated expression level just prior to germination. AtTCP14 is predominantly expressed in the vascular tissue of the embryo, and affects gene expression in radicles in a non-cell-autonomous manner.	Transcription factor TCP subgroup | Transcription factor, TCP
56	AT1G06002	1	1	antisense_lncRNA			Potential natural antisense gene, locus overlaps with AT1G06000
57	AT2G26650	12	12	mRNA	K+ transporter 1	K+ transporter 1 (KT1); CONTAINS InterPro DOMAIN/s: Cyclic nucleotide-binding (InterPro:IPR000595), Potassium channel, voltage-dependent, EAG/ELK/ERG (InterPro:IPR003938), Protein of unknown function DUF3354 (InterPro:IPR021789), Ion transport (InterPro:IPR005821), Ankyrin repeat-containing domain (InterPro:IPR020683), Cyclic nucleotide-binding-like (InterPro:IPR018490), RmlC-like jelly roll fold (InterPro:IPR014710), Ankyrin repeat (InterPro:IPR002110); BEST Arabidopsis thaliana protein match is: K+ transporter 5 (TAIR:AT4G32500.1)	Encodes AKT1, a member of the Shaker family inward rectifying potassium channel predominantly expressed in predominantly in root hairs and root endodermis. This family includes five groups based on phylogenetic analysis (FEBS Letters (2007) 581: 2357): I (inward rectifying channel): AKT1 (AT2G26650), AKT5 (AT4G32500) and SPIK (also known as AKT6, AT2G25600); II (inward rectifying channel): KAT1 (AT5G46240) and KAT2 (AT4G18290); III (weakly inward rectifying channel): AKT2 (AT4G22200); IV (regulatory subunit involved in inwardly rectifying conductance formation): KAT3 (also known as AtKC1, AT4G32650); V (outward rectifying channel): SKOR (AT3G02850) and GORK (AT5G37500).	Ankyrin repeat | Ankyrin repeat-containing domain | Ankyrin repeat-containing domain superfamily | Cyclic nucleotide-binding domain | Cyclic nucleotide-binding-like | Ion transport domain | KHA domain | Potassium channel, voltage-dependent, EAG/ELK/ERG | RmlC-like jelly roll fold
58	AT1G70300	6	6	mRNA	K+ uptake permease 6	K+ uptake permease 6 (KUP6); FUNCTIONS IN: potassium ion transmembrane transporter activity; INVOLVED IN: potassium ion transport; LOCATED IN: plasma membrane; EXPRESSED IN: 22 plant structures; EXPRESSED DURING: 14 growth stages; CONTAINS InterPro DOMAIN/s: Potassium uptake protein, kup (InterPro:IPR018519), K+ potassium transporter (InterPro:IPR003855); BEST Arabidopsis thaliana protein match is: Potassium transporter family protein (TAIR:AT5G14880.1)	potassium transporter	Potassium transporter
59	AT1G03040	6	1	mRNA	basic helix-loop-helix (bHLH) DNA-binding superfamily protein	basic helix-loop-helix (bHLH) DNA-binding superfamily protein; FUNCTIONS IN: DNA binding, sequence-specific DNA binding transcription factor activity; INVOLVED IN: regulation of transcription; INVOLVED IN: regulation of transcription, acetyl-CoA biosynthetic process from pyruvate; LOCATED IN: nucleus; EXPRESSED IN: 22 plant structures; EXPRESSED DURING: 13 growth stages; CONTAINS InterPro DOMAIN/s: Helix-loop-helix DNA-binding domain (InterPro:IPR001092), Helix-loop-helix DNA-binding (InterPro:IPR011598); BEST Arabidopsis thaliana protein match is: basic helix-loop-helix (bHLH) DNA-binding superfamily protein (TAIR:AT4G02590.2)		Helix-loop-helix DNA-binding domain superfamily | Myc-type, basic helix-loop-helix (bHLH) domain
60	AT1G33590	3	3	mRNA	Leucine-rich repeat (LRR) family protein	Leucine-rich repeat (LRR) family protein; INVOLVED IN: signal transduction, response to karrikin, defense response; LOCATED IN: cell wall, chloroplast, plant-type cell wall; EXPRESSED IN: 22 plant structures; EXPRESSED DURING: 14 growth stages; CONTAINS InterPro DOMAIN/s: Leucine-rich repeat, typical subtype (InterPro:IPR003591), Leucine-rich repeat-containing N-terminal domain, type 2 (InterPro:IPR013210), Leucine-rich repeat (InterPro:IPR001611); BEST Arabidopsis thaliana protein match is: Leucine-rich repeat (LRR) family protein (TAIR:AT1G33600.1)		Leucine-rich repeat | Leucine-rich repeat domain superfamily | Leucine-rich repeat, typical subtype | Leucine-rich repeat-containing N-terminal, plant-type
61	AT5G42560	7	7	mRNA	Abscisic acid-responsive (TB2/DP1, HVA22) family protein	Abscisic acid-responsive (TB2/DP1, HVA22) family protein; FUNCTIONS IN: molecular_function unknown; INVOLVED IN: biological_process unknown; LOCATED IN: cellular_component unknown; EXPRESSED IN: 24 plant structures; EXPRESSED DURING: 14 growth stages; CONTAINS InterPro DOMAIN/s: TB2/DP1/HVA22 related protein (InterPro:IPR004345); BEST Arabidopsis thaliana protein match is: HVA22-like protein H (ATHVA22H) (TAIR:AT1G19950.1)		TB2/DP1/HVA22-related protein
62	AT2G01100	3	3	mRNA	FAM133-like protein	unknown protein
63	AT5G04720	8	1	mRNA	ADR1-like 2	ADR1-like 2 (ADR1-L2); FUNCTIONS IN: nucleoside-triphosphatase activity, nucleotide binding, ATP binding; INVOLVED IN: apoptosis, defense response; EXPRESSED IN: 22 plant structures; EXPRESSED DURING: 13 growth stages; CONTAINS InterPro DOMAIN/s: ATPase, AAA+ type, core (InterPro:IPR003593), NB-ARC (InterPro:IPR002182), Powdery mildew resistance protein, RPW8 domain (InterPro:IPR008808), Disease resistance protein (InterPro:IPR000767); BEST Arabidopsis thaliana protein match is: ADR1-like 1 (TAIR:AT4G33300.2)	Encodes a member of the ADR1 family nucleotide-binding leucine-rich repeat (NB-LRR) immune receptors.	AAA+ ATPase domain | Leucine-rich repeat domain superfamily | NB-ARC | P-loop containing nucleoside triphosphate hydrolase | Powdery mildew resistance protein, RPW8 domain
64	AT4G16850	3	3	mRNA	transmembrane protein	unknown protein; BEST Arabidopsis thaliana protein match is: unknown protein (TAIR:AT1G31130.1)
65	AT2G26470	8	8	mRNA	embryonic stem cell-specific 5-hydroxymethylcytosine-binding protein	unknown protein; CONTAINS InterPro DOMAIN/s: Protein of unknown function DUF159 (InterPro:IPR003738)		SOS response associated peptidase (SRAP) | SOS response associated peptidase-like
66	AT3G11330	3	3	mRNA	plant intracellular ras group-related LRR 9	plant intracellular ras group-related LRR 9 (PIRL9); INVOLVED IN: pollen development, microgametogenesis; EXPRESSED IN: 23 plant structures; EXPRESSED DURING: 13 growth stages; CONTAINS InterPro DOMAIN/s: Leucine-rich repeat, typical subtype (InterPro:IPR003591), Leucine-rich repeat (InterPro:IPR001611); BEST Arabidopsis thaliana protein match is: plant intracellular ras group-related LRR 1 (TAIR:AT5G05850.1)	Encodes PIRL9, a member of the Plant Intracellular Ras-group-related LRRs (Leucine rich repeat proteins). PIRLs are a distinct, plant-specific class of intracellular LRRs that likely mediate protein interactions, possibly in the context of signal transduction. PIRL1 (AT5G05850) and PIRL9 (AT3G11330) are genetically redundant and are required for differentiation of microspores into pollen.	Leucine-rich repeat | Leucine-rich repeat domain superfamily | Leucine-rich repeat, typical subtype
67	AT5G14545	2	2	miRNA_primary_transcript	microRNA ath-MIR398b precursor		Encodes a microRNA that targets both CSD and CytC oxidase family members. MicroRNAs are regulatory RNAs with a mature length of ~21-nucleotides that are processed from hairpin precursors by Dicer-like enzymes. MicroRNAs can negatively regulate gene expression by attenuating translation or by directing mRNA cleavage. Mature sequence: UGUGUUCUCAGGUCACCCCUG. Down-regulated by biotic and abiotic stress.
68	AT1G49700	6	6	mRNA	Plant protein 1589 of unknown function	Plant protein 1589 of unknown function; FUNCTIONS IN: molecular_function unknown; INVOLVED IN: biological_process unknown; LOCATED IN: cellular_component unknown; EXPRESSED IN: 23 plant structures; EXPRESSED DURING: 15 growth stages; CONTAINS InterPro DOMAIN/s: Conserved hypothetical protein CHP01589, plant (InterPro:IPR006476); BEST Arabidopsis thaliana protein match is: unknown protein (TAIR:AT4G07675.1)		Conserved hypothetical protein CHP01589, plant
69	AT5G55860	4	4	mRNA	weak chloroplast movement under blue light protein (DUF827)	Plant protein of unknown function (DUF827); FUNCTIONS IN: molecular_function unknown; INVOLVED IN: biological_process unknown; LOCATED IN: plasma membrane; EXPRESSED IN: 22 plant structures; EXPRESSED DURING: 13 growth stages; CONTAINS InterPro DOMAIN/s: Protein of unknown function DUF827, plant (InterPro:IPR008545); BEST Arabidopsis thaliana protein match is: Plant protein of unknown function (DUF827) (TAIR:AT1G12150.1)		WEB family
70	AT3G46600	3	3	mRNA	GRAS family transcription factor	GRAS family transcription factor; CONTAINS InterPro DOMAIN/s: Transcription factor GRAS (InterPro:IPR005202), Peptide methionine sulphoxide reductase MsrA (InterPro:IPR002569); FUNCTIONS IN: sequence-specific DNA binding transcription factor activity; BEST Arabidopsis thaliana protein match is: GRAS family transcription factor (TAIR:AT5G59450.1); INVOLVED IN: response to chitin, regulation of transcription; LOCATED IN: cellular_component unknown; EXPRESSED IN: 22 plant structures; EXPRESSED DURING: 13 growth stages; CONTAINS InterPro DOMAIN/s: Transcription factor GRAS (InterPro:IPR005202)		Transcription factor GRAS
71	AT4G17250	2	2	mRNA	transmembrane protein	unknown protein; FUNCTIONS IN: molecular_function unknown; INVOLVED IN: heat acclimation; LOCATED IN: cellular_component unknown; EXPRESSED IN: 12 plant structures; EXPRESSED DURING: 7 growth stages; BEST Arabidopsis thaliana protein match is: unknown protein (TAIR:AT5G47580.1)
72	AT5G51550	1	1	mRNA	EXORDIUM like 3	EXORDIUM like 3 (EXL3); CONTAINS InterPro DOMAIN/s: Phosphate-induced protein 1 (InterPro:IPR006766); BEST Arabidopsis thaliana protein match is: EXORDIUM like 5 (TAIR:AT2G17230.1)		Protein EXORDIUM-like
73	AT1G02000	1	1	mRNA	UDP-D-glucuronate 4-epimerase 2	UDP-D-glucuronate 4-epimerase 2 (GAE2); FUNCTIONS IN: UDP-glucuronate 4-epimerase activity, catalytic activity; INVOLVED IN: cellular metabolic process, carbohydrate metabolic process, nucleotide-sugar metabolic process, metabolic process; LOCATED IN: cellular_component unknown; EXPRESSED IN: 25 plant structures; EXPRESSED DURING: 15 growth stages; CONTAINS InterPro DOMAIN/s: NAD-dependent epimerase/dehydratase (InterPro:IPR001509), NAD(P)-binding domain (InterPro:IPR016040), Nucleotide sugar epimerase (InterPro:IPR008089); BEST Arabidopsis thaliana protein match is: UDP-D-glucuronate 4-epimerase 3 (TAIR:AT4G00110.1)	UDP-D-glucuronate 4-epimerase	NAD(P)-binding domain superfamily | NAD-dependent epimerase/dehydratase
74	AT1G48030	5	4	mRNA	mitochondrial lipoamide dehydrogenase 1	lipoamide dehydrogenase 1 (LPD1); mitochondrial lipoamide dehydrogenase 1 (mtLPD1); FUNCTIONS IN: dihydrolipoyl dehydrogenase activity, copper ion binding, cobalt ion binding, zinc ion binding, ATP binding; INVOLVED IN: response to cadmium ion, response to light stimulus; LOCATED IN: mitochondrion, apoplast, mitochondrial respiratory chain complex I, mitochondrial matrix; EXPRESSED IN: 28 plant structures; EXPRESSED DURING: 16 growth stages; CONTAINS InterPro DOMAIN/s: FAD-dependent pyridine nucleotide-disulphide oxidoreductase (InterPro:IPR013027), Pyridine nucleotide-disulphide oxidoreductase, class I, active site (InterPro:IPR012999), Pyridine nucleotide-disulphide oxidoreductase, dimerisation (InterPro:IPR004099), Dihydrolipoamide dehydrogenase (InterPro:IPR006258), FAD/NAD-linked reductase, dimerisation (InterPro:IPR016156), Mercuric reductase (InterPro:IPR000815), Pyridine nucleotide-disulphide oxidoreductase, NAD-binding region (InterPro:IPR001327); BEST Arabidopsis thaliana protein match is: lipoamide dehydrogenase 2 (TAIR:AT3G17240.3)	Encodes a mitochondrial lipoamide dehydrogenase whose expression is induced by light.	Dihydrolipoamide dehydrogenase | FAD/NAD(P)-binding domain | FAD/NAD(P)-binding domain superfamily | FAD/NAD-linked reductase, dimerisation domain superfamily | Pyridine nucleotide-disulphide oxidoreductase, class I | Pyridine nucleotide-disulphide oxidoreductase, class I, active site | Pyridine nucleotide-disulphide oxidoreductase, dimerisation domain
75	AT3G20898	1	1	mRNA	hypothetical protein	unknown protein; FUNCTIONS IN: molecular_function unknown; INVOLVED IN: biological_process unknown; LOCATED IN: cellular_component unknown; BEST Arabidopsis thaliana protein match is: unknown protein (TAIR:AT1G51355.1)
76	AT3G55420	1	1	mRNA	hypothetical protein	unknown protein
77	AT2G46550	2	2	mRNA	transmembrane protein	unknown protein; FUNCTIONS IN: molecular_function unknown; INVOLVED IN: biological_process unknown; EXPRESSED IN: 23 plant structures; EXPRESSED DURING: 13 growth stages; BEST Arabidopsis thaliana protein match is: unknown protein (TAIR:AT1G01240.3)
78	AT2G47270	1	1	mRNA	transcription factor UPBEAT protein	sequence-specific DNA binding transcription factors;transcription regulators	Encodes UPBEAT1 (UPB1), a transcription factor with a bHLH domain. Regulates the expression of a set of peroxidases that modulate the balance of reactive oxygen species (ROS) between the zones of cell proliferation and the zone of cell elongation where differentiation begins. Disruption of UPB1 activity alters this ROS balance, leading to a delay in the onset of differentiation.	Myc-type, basic helix-loop-helix (bHLH) domain
79	AT5G41990	7	1	mRNA	with no lysine (K) kinase 8	with no lysine (K) kinase 8 (WNK8); CONTAINS InterPro DOMAIN/s: Protein kinase, catalytic domain (InterPro:IPR000719), Serine/threonine-protein kinase-like domain (InterPro:IPR017442), Protein kinase-like domain (InterPro:IPR011009), Serine/threonine-protein kinase, active site (InterPro:IPR008271); BEST Arabidopsis thaliana protein match is: with no lysine (K) kinase 10 (TAIR:AT1G64630.1)	Encodes a member of the WNK family (9 members in all) of protein kinases, the structural design of which is clearly distinct from those of other known protein kinases, such as receptor-like kinases and mitogen-activated protein kinases. Interacts specifically with and phosphorylates AtVHA-C, subunit C of the vacuolar H+-ATPase.	Protein kinase domain | Protein kinase-like domain superfamily | Serine/threonine-protein kinase, active site
80	AT3G24000	1	1	mRNA	Tetratricopeptide repeat (TPR)-like superfamily protein	Tetratricopeptide repeat (TPR)-like superfamily protein; CONTAINS InterPro DOMAIN/s: Pentatricopeptide repeat (InterPro:IPR002885); BEST Arabidopsis thaliana protein match is: Tetratricopeptide repeat (TPR)-like superfamily protein (TAIR:AT3G23330.1)		DYW domain | Pentatricopeptide repeat | Tetratricopeptide-like helical domain superfamily
81	AT5G62700	4	4	mRNA	tubulin beta chain 3	tubulin beta chain 3 (TUB3); FUNCTIONS IN: structural molecule activity, GTP binding, GTPase activity; INVOLVED IN: response to cold; LOCATED IN: tubulin complex, cell wall; EXPRESSED IN: cultured cell, seed; CONTAINS InterPro DOMAIN/s: Beta tubulin (InterPro:IPR002453), Tubulin (InterPro:IPR000217), Tubulin/FtsZ, GTPase domain (InterPro:IPR003008), Tubulin/FtsZ, N-terminal (InterPro:IPR019746), Tubulin/FtsZ, C-terminal (InterPro:IPR008280), Beta tubulin, autoregulation binding site (InterPro:IPR013838), Tubulin, conserved site (InterPro:IPR017975), Tubulin/FtsZ, 2-layer sandwich domain (InterPro:IPR018316); BEST Arabidopsis thaliana protein match is: tubulin beta chain 2 (TAIR:AT5G62690.1)	encodes tubulin beta-2/beta-3 chain	Beta tubulin | Beta tubulin, autoregulation binding site | Tubulin | Tubulin, C-terminal | Tubulin, conserved site | Tubulin/FtsZ, 2-layer sandwich domain | Tubulin/FtsZ, C-terminal | Tubulin/FtsZ, C-terminal domain superfamily | Tubulin/FtsZ, GTPase domain | Tubulin/FtsZ, GTPase domain superfamily
82	AT3G02400	1	1	mRNA	SMAD/FHA domain-containing protein	SMAD/FHA domain-containing protein; FUNCTIONS IN: DNA binding; INVOLVED IN: regulation of transcription, DNA-dependent; LOCATED IN: nucleus; EXPRESSED IN: 21 plant structures; EXPRESSED DURING: 11 growth stages; CONTAINS InterPro DOMAIN/s: AT hook, DNA-binding motif (InterPro:IPR017956), SMAD/FHA domain (InterPro:IPR008984), Forkhead-associated (FHA) domain (InterPro:IPR000253); BEST Arabidopsis thaliana protein match is: SMAD/FHA domain-containing protein (TAIR:AT4G14490.1)		Forkhead-associated (FHA) domain | SMAD/FHA domain superfamily
83	AT4G29830	2	2	mRNA	Transducin/WD40 repeat-like superfamily protein	vernalization independence 3 (VIP3); FUNCTIONS IN: protein binding, nucleotide binding; INVOLVED IN: histone H3-K4 methylation, histone H3-K36 methylation, negative regulation of flower development; LOCATED IN: CUL4 RING ubiquitin ligase complex, heterotrimeric G-protein complex; EXPRESSED IN: 22 plant structures; EXPRESSED DURING: 13 growth stages; CONTAINS InterPro DOMAIN/s: WD40 repeat 2 (InterPro:IPR019782), WD40 repeat, conserved site (InterPro:IPR019775), WD40 repeat (InterPro:IPR001680), G-protein beta WD-40 repeat, region (InterPro:IPR020472), WD40 repeat-like-containing domain (InterPro:IPR011046), WD40-repeat-containing domain (InterPro:IPR017986), WD40/YVTN repeat-like-containing domain (InterPro:IPR015943), WD40 repeat, subgroup (InterPro:IPR019781); BEST Arabidopsis thaliana protein match is: WD-40 repeat family protein / small nuclear ribonucleoprotein Prp4p-related (TAIR:AT2G41500.1)	The protein is composed of repeats of WD motif which is involved in protein complex formation. The gene is involved in flower timing and flower development. This gene is predicted to encode a protein with a DWD motif. It can bind to DDB1a in Y2H assays, and DDB1b in co-IP assays, and may be involved in the formation of a CUL4-based E3 ubiquitin ligase. Loss of gene function leads to a redistribution of H3K4me3 and K3K36me2 modifications within genes but not a change in the overall abundance of these modifications within chromatin.	Anaphase-promoting complex subunit 4, WD40 domain | G-protein beta WD-40 repeat | WD40 repeat | WD40 repeat, conserved site | WD40-repeat-containing domain | WD40-repeat-containing domain superfamily | WD40/YVTN repeat-like-containing domain superfamily
84	AT1G07790	1	1	mRNA	Histone superfamily protein	HTB1; FUNCTIONS IN: DNA binding; INVOLVED IN: nucleosome assembly; LOCATED IN: chloroplast; EXPRESSED IN: 23 plant structures; EXPRESSED DURING: 13 growth stages; CONTAINS InterPro DOMAIN/s: Histone H2B (InterPro:IPR000558), Histone-fold (InterPro:IPR009072), Histone core (InterPro:IPR007125); BEST Arabidopsis thaliana protein match is: Histone superfamily protein (TAIR:AT3G45980.1)	Encodes a histone 2B (H2B) protein.	Histone H2A/H2B/H3 | Histone H2B | Histone-fold
85	AT2G39210	3	1	mRNA	Major facilitator superfamily protein	Major facilitator superfamily protein; FUNCTIONS IN: molecular_function unknown; INVOLVED IN: transmembrane transport; LOCATED IN: cellular_component unknown; EXPRESSED IN: 22 plant structures; EXPRESSED DURING: 13 growth stages; CONTAINS InterPro DOMAIN/s: Nodulin-like (InterPro:IPR010658), Major facilitator superfamily MFS-1 (InterPro:IPR011701), Major facilitator superfamily, general substrate transporter (InterPro:IPR016196); BEST Arabidopsis thaliana protein match is: Major facilitator superfamily protein (TAIR:AT2G28120.1)		MFS transporter superfamily | Major facilitator superfamily | Major facilitator superfamily domain | Nodulin-like
86	AT4G27990	1	1	mRNA	YGGT family protein	YLMG1-2; FUNCTIONS IN: molecular_function unknown; INVOLVED IN: biological_process unknown; LOCATED IN: chloroplast, chloroplast envelope; EXPRESSED IN: 23 plant structures; EXPRESSED DURING: 13 growth stages; CONTAINS InterPro DOMAIN/s: Protein of unknown function YGGT (InterPro:IPR003425); BEST Arabidopsis thaliana protein match is: YGGT family protein (TAIR:AT3G07430.1)		CCB3/YggT
87	AT3G53560	1	1	mRNA	Tetratricopeptide repeat (TPR)-like superfamily protein	Tetratricopeptide repeat (TPR)-like superfamily protein; FUNCTIONS IN: binding; INVOLVED IN: biological_process unknown; LOCATED IN: chloroplast thylakoid membrane, chloroplast thylakoid lumen, chloroplast; EXPRESSED IN: 23 plant structures; EXPRESSED DURING: 15 growth stages; CONTAINS InterPro DOMAIN/s: Tetratricopeptide-like helical (InterPro:IPR011990), Tetratricopeptide repeat-containing (InterPro:IPR013026), Tetratricopeptide repeat (InterPro:IPR019734); BEST Arabidopsis thaliana protein match is: Tetratricopeptide repeat (TPR)-like superfamily protein (TAIR:AT2G37400.1)		Tetratricopeptide repeat | Tetratricopeptide repeat-containing domain | Tetratricopeptide-like helical domain superfamily
88	AT5G03970	3	3	mRNA	F-box associated ubiquitination effector family protein	F-box associated ubiquitination effector family protein; CONTAINS InterPro DOMAIN/s: F-box associated interaction domain (InterPro:IPR017451); BEST Arabidopsis thaliana protein match is: F-box family protein (TAIR:AT5G07610.1)		F-box associated interaction domain | F-box-like domain superfamily
89	AT1G33970	6	1	mRNA	P-loop containing nucleoside triphosphate hydrolases superfamily protein	P-loop containing nucleoside triphosphate hydrolases superfamily protein; FUNCTIONS IN: GTP binding; INVOLVED IN: response to bacterium; LOCATED IN: cellular_component unknown; EXPRESSED IN: 22 plant structures; EXPRESSED DURING: 13 growth stages; CONTAINS InterPro DOMAIN/s: AIG1 (InterPro:IPR006703); BEST Arabidopsis thaliana protein match is: P-loop containing nucleoside triphosphate hydrolases superfamily protein (TAIR:AT1G33900.1); BEST Arabidopsis thaliana protein match is: P-loop containing nucleoside triphosphate hydrolases superfamily protein (TAIR:AT4G09950.1)		AIG1-type guanine nucleotide-binding (G) domain | P-loop containing nucleoside triphosphate hydrolase
90	AT3G05900	4	4	mRNA	neurofilament protein-like protein	neurofilament protein-related; FUNCTIONS IN: molecular_function unknown; INVOLVED IN: biological_process unknown; LOCATED IN: cellular_component unknown; EXPRESSED IN: 22 plant structures; EXPRESSED DURING: 14 growth stages
91	AT4G15000	2	1	mRNA	Ribosomal L27e protein family	Ribosomal L27e protein family; FUNCTIONS IN: structural constituent of ribosome; INVOLVED IN: translation; LOCATED IN: cytosolic ribosome, ribosome, cytosolic large ribosomal subunit, intracellular; LOCATED IN: ribosome, cytosolic large ribosomal subunit, intracellular; EXPRESSED IN: 22 plant structures; EXPRESSED IN: 23 plant structures; EXPRESSED DURING: 13 growth stages; CONTAINS InterPro DOMAIN/s: Ribosomal protein L27e (InterPro:IPR001141); CONTAINS InterPro DOMAIN/s: Ribosomal protein L27e, conserved site (InterPro:IPR018262), Ribosomal protein L27e (InterPro:IPR001141); BEST Arabidopsis thaliana protein match is: Ribosomal L27e protein family (TAIR:AT3G22230.1)		Ribosomal protein L27e | Ribosomal protein L27e superfamily | Ribosomal protein L27e, conserved site | Translation protein SH3-like domain superfamily
92	AT2G05920	3	3	mRNA	Subtilase family protein	Subtilase family protein; FUNCTIONS IN: identical protein binding, serine-type endopeptidase activity; INVOLVED IN: proteolysis, negative regulation of catalytic activity; LOCATED IN: cell wall, plant-type cell wall; EXPRESSED IN: 22 plant structures; EXPRESSED DURING: 13 growth stages; CONTAINS InterPro DOMAIN/s: Protease-associated PA (InterPro:IPR003137), Proteinase inhibitor, propeptide (InterPro:IPR009020), Peptidase S8/S53, subtilisin/kexin/sedolisin (InterPro:IPR000209), Peptidase S8, subtilisin-related (InterPro:IPR015500), Peptidase S8/S53, subtilisin, active site (InterPro:IPR022398), Proteinase inhibitor I9, subtilisin propeptide (InterPro:IPR010259); BEST Arabidopsis thaliana protein match is: Subtilase family protein (TAIR:AT5G67360.1)		Cucumisin-like catalytic domain | PA domain | Peptidase S8 propeptide/proteinase inhibitor I9 | Peptidase S8 propeptide/proteinase inhibitor I9 superfamily | Peptidase S8, subtilisin, Ser-active site | Peptidase S8, subtilisin-related | Peptidase S8/S53 domain | Peptidase S8/S53 domain superfamily
93	AT1G74450	1	1	mRNA	BPS1-like protein (DUF793)	FUNCTIONS IN: molecular_function unknown; INVOLVED IN: biological_process unknown; EXPRESSED IN: 24 plant structures; EXPRESSED DURING: 14 growth stages; CONTAINS InterPro DOMAIN/s: Protein BYPASS related (InterPro:IPR008511); BEST Arabidopsis thaliana protein match is: Protein of unknown function (DUF793) (TAIR:AT1G18740.1)		Protein BYPASS-related
94	AT2G37040	3	1	mRNA	PHE ammonia lyase 1	PHE ammonia lyase 1 (PAL1); FUNCTIONS IN: phenylalanine ammonia-lyase activity; INVOLVED IN: in 10 processes; LOCATED IN: cytoplasm; EXPRESSED IN: 22 plant structures; EXPRESSED DURING: 13 growth stages; CONTAINS InterPro DOMAIN/s: Phenylalanine/histidine ammonia-lyase (InterPro:IPR001106), Phenylalanine/histidine ammonia-lyases, active site (InterPro:IPR022313), L-Aspartase-like (InterPro:IPR008948), Phenylalanine ammonia-lyase (InterPro:IPR005922); BEST Arabidopsis thaliana protein match is: phenylalanine ammonia-lyase 2 (TAIR:AT3G53260.1)	Encodes PAL1, a phenylalanine ammonia-lyase. Arabidopsis has four PALs: AT2G37040 (PAL1), AT3G53260 (PAL2), AT5G04230 (PAL3) and AT3G10340 (PAL4).	Aromatic amino acid lyase | Fumarase/histidase, N-terminal | L-Aspartase-like | Phenylalanine ammonia-lyase | Phenylalanine ammonia-lyase, shielding domain superfamily | Phenylalanine/histidine ammonia-lyases, active site
95	AT5G48412	1	1	ncRNA
96	AT3G22380	12	12	mRNA	time for coffee	TIME FOR COFFEE (TIC); FUNCTIONS IN: molecular_function unknown; INVOLVED IN: regulation of circadian rhythm; LOCATED IN: nucleus; EXPRESSED IN: 23 plant structures; EXPRESSED DURING: 14 growth stages; BEST Arabidopsis thaliana protein match is: TIC-like (TAIR:AT3G63180.1)	Encodes a nucleus-acting plant-specific clock regulator working close to the central oscillator and affecting the circadian gating of light responses. Circadian gating is the alteration of circadian phase according to the photoperiod of the entraining day/light cycle and the rhythmic antagonism of light responses in the early subjective night. TIC differentially regulates CCA1 and PRR9 from LHY, with LHY expression as a dominant genetic target of TIC action. Also shown to be invoved in the maintenance of Arabidopsis thaliana metabolic homeostasis.	Protein time for coffee
97	AT3G47250	2	2	mRNA	transmembrane protein, putative (DUF247)	Plant protein of unknown function (DUF247); CONTAINS InterPro DOMAIN/s: Protein of unknown function DUF247, plant (InterPro:IPR004158); BEST Arabidopsis thaliana protein match is: Plant protein of unknown function (DUF247) (TAIR:AT3G47200.2)		Protein of unknown function DUF247, plant
98	AT3G14180	1	1	mRNA	sequence-specific DNA binding transcription factor	sequence-specific DNA binding transcription factors; BEST Arabidopsis thaliana protein match is: 6B-interacting protein 1-like 1 (TAIR:AT1G54060.1)
99	AT3G05640	6	1	mRNA	Protein phosphatase 2C family protein	Protein phosphatase 2C family protein; FUNCTIONS IN: protein serine/threonine phosphatase activity, catalytic activity; INVOLVED IN: response to water deprivation; LOCATED IN: cellular_component unknown; EXPRESSED IN: 22 plant structures; EXPRESSED DURING: 13 growth stages; CONTAINS InterPro DOMAIN/s: Protein phosphatase 2C-related (InterPro:IPR001932), Protein phosphatase 2C (InterPro:IPR015655), Protein phosphatase 2C, N-terminal (InterPro:IPR014045); BEST Arabidopsis thaliana protein match is: Protein phosphatase 2C family protein (TAIR:AT5G27930.2)		PPM-type phosphatase domain | PPM-type phosphatase domain superfamily | Protein phosphatase 2C family
100	AT2G03820	2	2	mRNA	nonsense-mediated mRNA decay NMD3 family protein	nonsense-mediated mRNA decay NMD3 family protein; CONTAINS InterPro DOMAIN/s: NMD3 (InterPro:IPR007064)	Encodes a protein involved in the nuclear export of the 60S ribosomal subunit and formation of the secondary cell wall.	Nmd3, N-terminal | Ribosomal export protein Nmd3
101	AT1G08910	17	17	mRNA	zinc ion binding protein	FUNCTIONS IN: zinc ion binding; INVOLVED IN: embryo development ending in seed dormancy; LOCATED IN: cellular_component unknown; CONTAINS InterPro DOMAIN/s: Zinc finger, MIZ-type (InterPro:IPR004181); BEST Arabidopsis thaliana protein match is: RING/U-box superfamily protein (TAIR:AT5G41580.1)	Encodes an SP-RING domain containing protein that functions in sumolaytion and is involved in positive regulation of sulfur metabolism and stress response.
102	AT1G03130	1	1	mRNA	photosystem I subunit D-2	photosystem I subunit D-2 (PSAD-2); FUNCTIONS IN: molecular_function unknown; INVOLVED IN: photosynthesis; LOCATED IN: in 6 components; EXPRESSED IN: 23 plant structures; EXPRESSED DURING: 14 growth stages; CONTAINS InterPro DOMAIN/s: Photosystem I protein PsaD (InterPro:IPR003685); BEST Arabidopsis thaliana protein match is: photosystem I subunit D-1 (TAIR:AT4G02770.1)	Encodes a protein predicted by sequence similarity with spinach PsaD to be photosystem I reaction center subunit II (PsaD2)	Photosystem I PsaD | Photosystem I, reaction centre subunit PsaD superfamily
103	AT2G21390	4	4	mRNA	Coatomer, alpha subunit	Coatomer, alpha subunit; FUNCTIONS IN: structural molecule activity, transporter activity; INVOLVED IN: intracellular protein transport, vesicle-mediated transport, ER to Golgi vesicle-mediated transport; LOCATED IN: COPI vesicle coat, CUL4 RING ubiquitin ligase complex, membrane; EXPRESSED IN: 26 plant structures; EXPRESSED DURING: 15 growth stages; CONTAINS InterPro DOMAIN/s: WD40 repeat 2 (InterPro:IPR019782), Coatomer, WD associated region (InterPro:IPR006692), WD40 repeat, conserved site (InterPro:IPR019775), WD40 repeat (InterPro:IPR001680), G-protein beta WD-40 repeat, region (InterPro:IPR020472), WD40 repeat-like-containing domain (InterPro:IPR011046), WD40-repeat-containing domain (InterPro:IPR017986), WD40/YVTN repeat-like-containing domain (InterPro:IPR015943), Coatomer, alpha subunit (InterPro:IPR016391), WD40 repeat, subgroup (InterPro:IPR019781), Quinoprotein amine dehydrogenase, beta chain-like (InterPro:IPR011044), Coatomer, alpha subunit, C-terminal (InterPro:IPR010714); BEST Arabidopsis thaliana protein match is: Coatomer, alpha subunit (TAIR:AT1G62020.1)		Anaphase-promoting complex subunit 4, WD40 domain | Coatomer alpha subunit | Coatomer, WD associated region | Coatomer, alpha subunit, C-terminal | Cytochrome cd1-nitrite reductase-like, haem d1 domain superfamily | G-protein beta WD-40 repeat | WD40 repeat | WD40 repeat, conserved site | WD40-repeat-containing domain | WD40-repeat-containing domain superfamily | WD40/YVTN repeat-like-containing domain superfamily
104	AT3G48560	4	4	mRNA	chlorsulfuron/imidazolinone resistant 1	chlorsulfuron/imidazolinone resistant 1 (CSR1); FUNCTIONS IN: acetolactate synthase activity, pyruvate decarboxylase activity; INVOLVED IN: branched chain family amino acid biosynthetic process; LOCATED IN: chloroplast; EXPRESSED IN: 24 plant structures; EXPRESSED DURING: 15 growth stages; CONTAINS InterPro DOMAIN/s: TPP-binding enzyme, conserved site (InterPro:IPR000399), Thiamine pyrophosphate enzyme, central domain (InterPro:IPR012000), Acetolactate synthase, large subunit, biosynthetic (InterPro:IPR012846), Thiamine pyrophosphate enzyme, N-terminal TPP-binding domain (InterPro:IPR012001), Thiamine pyrophosphate enzyme, C-terminal TPP-binding (InterPro:IPR011766); BEST Arabidopsis thaliana protein match is: Thiamine pyrophosphate dependent pyruvate decarboxylase family protein (TAIR:AT5G17380.1)	Catalyzes the formation of acetolactate from pyruvate, the first step in valine and isoleucine biosynthesis. Requires FAD, thiamine pyrophosphate and Mg. Inhibited by the sulphonylurea herbicide, chlorsulphuron, and the imidazolinone herbicide, imazapyr. The obtained crystal structure of acetohydroxyacid synthase AHAS, EC 2.2.1.6)in complex with herbicides of the sulphonylurea and imidazolinone family reveals the molecular basis for substrate/inhibitor binding.	Acetolactate synthase large subunit, TPP binding domain | Acetolactate synthase, large subunit, biosynthetic | DHS-like NAD/FAD-binding domain superfamily | TPP-binding enzyme, conserved site | Thiamin diphosphate-binding fold | Thiamine pyrophosphate enzyme, C-terminal TPP-binding | Thiamine pyrophosphate enzyme, N-terminal TPP-binding domain | Thiamine pyrophosphate enzyme, central domain
105	AT2G37400	1	1	mRNA	Tetratricopeptide repeat (TPR)-like superfamily protein	Tetratricopeptide repeat (TPR)-like superfamily protein; FUNCTIONS IN: binding; INVOLVED IN: biological_process unknown; LOCATED IN: chloroplast thylakoid lumen, chloroplast envelope; EXPRESSED IN: 21 plant structures; EXPRESSED DURING: 12 growth stages; CONTAINS InterPro DOMAIN/s: Tetratricopeptide-like helical (InterPro:IPR011990), Tetratricopeptide repeat-containing (InterPro:IPR013026), Tetratricopeptide repeat (InterPro:IPR019734); BEST Arabidopsis thaliana protein match is: Tetratricopeptide repeat (TPR)-like superfamily protein (TAIR:AT3G53560.1)		Tetratricopeptide repeat | Tetratricopeptide repeat-containing domain | Tetratricopeptide-like helical domain superfamily
106	AT5G02870	3	1	mRNA	Ribosomal protein L4/L1 family	Ribosomal protein L4/L1 family; FUNCTIONS IN: structural constituent of ribosome; INVOLVED IN: translation; LOCATED IN: cytosolic ribosome, cytosolic large ribosomal subunit, plasma membrane, large ribosomal subunit, membrane; LOCATED IN: in 8 components; EXPRESSED IN: 25 plant structures; EXPRESSED IN: 26 plant structures; EXPRESSED DURING: 15 growth stages; CONTAINS InterPro DOMAIN/s: Ribosomal protein L4/L1e (InterPro:IPR002136), Ribosomal protein L4/L1e, eukaryotic/archaeal, conserved site (InterPro:IPR013000); BEST Arabidopsis thaliana protein match is: Ribosomal protein L4/L1 family (TAIR:AT3G09630.1); BEST Arabidopsis thaliana protein match is: Ribosomal protein L4/L1 family (TAIR:AT3G09630.2)		60S ribosomal protein L4, C-terminal domain | Ribosomal protein L4 domain superfamily | Ribosomal protein L4/L1e | Ribosomal protein L4/L1e, eukaryotic/archaeal, conserved site
107	AT4G15990	1	1	mRNA	hypothetical protein	unknown protein; BEST Arabidopsis thaliana protein match is: unknown protein (TAIR:AT4G16024.1)
108	AT2G35930	1	1	mRNA	plant U-box 23	plant U-box 23 (PUB23); CONTAINS InterPro DOMAIN/s: U box domain (InterPro:IPR003613), Armadillo-like helical (InterPro:IPR011989), Armadillo-type fold (InterPro:IPR016024); BEST Arabidopsis thaliana protein match is: plant U-box 22 (TAIR:AT3G52450.1)	Encodes a cytoplasmically localized U-box domain containing E3 ubiquitin ligase that is involved in the response to water stress and acts as a negative regulator of PAMP-triggered immunity.	Armadillo-like helical | Armadillo-type fold | U box domain | Zinc finger, RING/FYVE/PHD-type
109	AT5G58930	1	1	mRNA	hypothetical protein (DUF740)	Protein of unknown function (DUF740); FUNCTIONS IN: molecular_function unknown; INVOLVED IN: biological_process unknown; LOCATED IN: chloroplast; EXPRESSED IN: 22 plant structures; EXPRESSED DURING: 13 growth stages; CONTAINS InterPro DOMAIN/s: Protein of unknown function DUF740 (InterPro:IPR008004); BEST Arabidopsis thaliana protein match is: Protein of unknown function (DUF740) (TAIR:AT3G46990.1)		Uncharacterised protein family UPF0503
110	AT5G59220	5	1	mRNA	PP2C protein (Clade A protein phosphatases type 2C)	highly ABA-induced PP2C gene 1 (HAI1); FUNCTIONS IN: protein serine/threonine phosphatase activity, catalytic activity; INVOLVED IN: response to water deprivation, response to abscisic acid stimulus; LOCATED IN: chloroplast; EXPRESSED IN: 18 plant structures; EXPRESSED DURING: 11 growth stages; CONTAINS InterPro DOMAIN/s: Protein phosphatase 2C-related (InterPro:IPR001932), Protein phosphatase 2C (InterPro:IPR015655), Protein phosphatase 2C, N-terminal (InterPro:IPR014045); BEST Arabidopsis thaliana protein match is: highly ABA-induced PP2C gene 2 (TAIR:AT1G07430.1)	Encodes a member of the PP2C family (Clade A protein phosphatases type 2C). Functions as a negative regulator of osmotic stress and ABA signaling.	PPM-type phosphatase domain | PPM-type phosphatase domain superfamily | Protein phosphatase 2C family
111	AT4G38770	3	3	mRNA	proline-rich protein 4	proline-rich protein 4 (PRP4); CONTAINS InterPro DOMAIN/s: Pollen Ole e 1 allergen/extensin (InterPro:IPR006041); BEST Arabidopsis thaliana protein match is: proline-rich protein 2 (TAIR:AT2G21140.1)	Encodes one of four proline-rich proteins in Arabidopsis which are predicted to localize to the cell wall. Transcripts are most abundant in aerial organs of the plant.
112	AT2G18940	1	1	mRNA	Tetratricopeptide repeat (TPR)-like superfamily protein	Tetratricopeptide repeat (TPR)-like superfamily protein; INVOLVED IN: biological_process unknown; LOCATED IN: chloroplast; EXPRESSED IN: 20 plant structures; EXPRESSED DURING: 11 growth stages; CONTAINS InterPro DOMAIN/s: Pentatricopeptide repeat (InterPro:IPR002885); BEST Arabidopsis thaliana protein match is: Pentatricopeptide repeat (PPR) superfamily protein (TAIR:AT5G02860.1)		Pentatricopeptide repeat | Tetratricopeptide-like helical domain superfamily
113	AT4G25690	2	2	mRNA	stress response NST1-like protein	unknown protein; BEST Arabidopsis thaliana protein match is: unknown protein (TAIR:AT4G25670.2)
114	AT3G49390	12	2	mRNA	CTC-interacting domain 10	CTC-interacting domain 10 (CID10); FUNCTIONS IN: RNA binding, nucleotide binding, nucleic acid binding; INVOLVED IN: biological_process unknown; LOCATED IN: cellular_component unknown; EXPRESSED IN: 22 plant structures; EXPRESSED DURING: 13 growth stages; CONTAINS InterPro DOMAIN/s: RNA recognition motif, RNP-1 (InterPro:IPR000504), Nucleotide-binding, alpha-beta plait (InterPro:IPR012677), Ataxin-2, C-terminal (InterPro:IPR009818); BEST Arabidopsis thaliana protein match is: CTC-interacting domain 11 (TAIR:AT1G32790.1)	RNA-binding protein, putative, RNA-binding protein RBP37, Arabidopsis thaliana, PIR:T04196.Member of a family of PAB2 domain containing proteins.	Ataxin-2, C-terminal | CID8-like protein, RNA recognition motif 1 | CID8-like protein, RNA recognition motif 2 | Nucleotide-binding alpha-beta plait domain superfamily | RNA recognition motif domain | RNA-binding domain superfamily
115	AT3G22370	4	1	mRNA	alternative oxidase 1A	alternative oxidase 1A (AOX1A); FUNCTIONS IN: alternative oxidase activity; INVOLVED IN: oxidation reduction, cellular respiration, response to cold, response to stress, mitochondria-nucleus signaling pathway; LOCATED IN: mitochondrion; EXPRESSED IN: 26 plant structures; EXPRESSED DURING: 14 growth stages; CONTAINS InterPro DOMAIN/s: Alternative oxidase (InterPro:IPR002680); BEST Arabidopsis thaliana protein match is: alternative oxidase 1B (TAIR:AT3G22360.1)	Encodes AOX1a, an isoform of alternative oxidase that is expressed in rosettes, flowers, and root. The alternative oxidase of plant mitochondria transfers electrons from the ubiquinone pool to oxygen without energy conservations. It is regulated through transcriptional control and by pyruvate. Plays a role in shoot acclimation to low temperature. Also is capable of ameliorating reactive oxygen species production when the cytochrome pathway is inhibited. AOX1a also functions as a marker for mitochondrial retrograde response.	Alternative oxidase | Alternative oxidase superfamily
116	AT3G44820	4	4	mRNA	Phototropic-responsive NPH3 family protein	Phototropic-responsive NPH3 family protein; FUNCTIONS IN: signal transducer activity; INVOLVED IN: response to light stimulus; LOCATED IN: cellular_component unknown; EXPRESSED IN: 8 plant structures; EXPRESSED DURING: LP.06 six leaves visible, LP.04 four leaves visible, 4 anthesis, 4 leaf senescence stage, petal differentiation and expansion stage; CONTAINS InterPro DOMAIN/s: NPH3 (InterPro:IPR004249), BTB/POZ (InterPro:IPR013069), BTB/POZ fold (InterPro:IPR011333), BTB/POZ-like (InterPro:IPR000210); BEST Arabidopsis thaliana protein match is: Phototropic-responsive NPH3 family protein (TAIR:AT1G30440.1)		BTB/POZ domain | NPH3 domain | SKP1/BTB/POZ domain superfamily
117	AT3G16640	5	3	mRNA	translationally controlled tumor protein	translationally controlled tumor protein (TCTP); INVOLVED IN: in 8 processes; LOCATED IN: in 6 components; EXPRESSED IN: 28 plant structures; EXPRESSED DURING: 17 growth stages; CONTAINS InterPro DOMAIN/s: Translationally controlled tumour protein (InterPro:IPR018105), Mss4/translationally controlled tumour-associated TCTP (InterPro:IPR011323), Translationally controlled tumour protein, conserved site (InterPro:IPR018103), Mss4-like (InterPro:IPR011057); BEST Arabidopsis thaliana protein match is: Methionine sulfoxide reductase (MSS4-like) family protein (TAIR:AT3G05540.1)	Encodes a protein homologous to translationally controlled tumor protein (TCTP) from Drosophila. In flies, TCTP functions guanine nucleotide exchange factor in the TOR signaling pathway. TCTP is expressed throughout the plant with highest levels seen in meristematic regions of the shoot and root. Loss of function alleles are not transmitted through the male gametophyte due to defects in pollen tube growth. Hypomorphs, generated through RNAi, are dwarf and have smaller cells. These plants also have defects in lateral and primary root growth as well as root hair growth. The phenotypes are similar to TOR mutants suggesting that TCTP functions in the is pathway in Arabidopsis as well.	Mss4-like superfamily | Mss4/translationally controlled tumour-associated TCTP | Translationally controlled tumour protein | Translationally controlled tumour protein (TCTP) domain | Translationally controlled tumour protein, conserved site
118	AT4G25650	7	1	mRNA	ACD1-like protein	ACD1-like (ACD1-LIKE); FUNCTIONS IN: electron carrier activity, oxidoreductase activity, 2 iron, 2 sulfur cluster binding, chlorophyllide a oxygenase [overall] activity; INVOLVED IN: oxidation reduction; LOCATED IN: chloroplast, chloroplast envelope; EXPRESSED IN: 24 plant structures; EXPRESSED DURING: 15 growth stages; CONTAINS InterPro DOMAIN/s: Rieske [2Fe-2S] iron-sulphur domain (InterPro:IPR017941), Pheophorbide a oxygenase (InterPro:IPR013626); BEST Arabidopsis thaliana protein match is: Pheophorbide a oxygenase family protein with Rieske [2Fe-2S] domain (TAIR:AT3G44880.1)	Similar to ACD1. Leaves of antisense ACD1-like plants turn yellow in darkness like wild-type whereas antisense ACD1 plants remain dark after five days of dark treatment.	Pheophorbide a oxygenase | Rieske [2Fe-2S] iron-sulphur domain | Rieske [2Fe-2S] iron-sulphur domain superfamily
119	AT4G05320	10	10	mRNA	polyubiquitin 10	polyubiquitin 10 (UBQ10); CONTAINS InterPro DOMAIN/s: Ubiquitin subgroup (InterPro:IPR019956), Ubiquitin conserved site (InterPro:IPR019954), Ubiquitin (InterPro:IPR000626), Ubiquitin supergroup (InterPro:IPR019955); INVOLVED IN: protein modification process, aging, response to salicylic acid stimulus; BEST Arabidopsis thaliana protein match is: Ubiquitin family protein (TAIR:AT4G02890.4); BEST Arabidopsis thaliana protein match is: ubiquitin 4 (TAIR:AT5G20620.1); EXPRESSED IN: 25 plant structures; EXPRESSED DURING: 15 growth stages	One of five polyubiquitin genes in A. thaliana. These genes encode the highly conserved 76-amino acid protein ubiquitin that is covalently attached to substrate proteins targeting most for degradation. Polyubiquitin genes are characterized by the presence of tandem repeats of the 228 bp that encode a ubiquitin monomer. Induced by salicylic acid. Independent of NPR1 for their induction by salicylic acid.	Ubiquitin | Ubiquitin conserved site | Ubiquitin domain | Ubiquitin-like domain superfamily
120	AT3G29240	3	3	mRNA	PPR containing protein (DUF179)	Protein of unknown function (DUF179); FUNCTIONS IN: molecular_function unknown; INVOLVED IN: biological_process unknown; LOCATED IN: chloroplast thylakoid lumen, chloroplast; EXPRESSED IN: 22 plant structures; EXPRESSED DURING: 13 growth stages; CONTAINS InterPro DOMAIN/s: Protein of unknown function DUF179 (InterPro:IPR003774); BEST Arabidopsis thaliana protein match is: Protein of unknown function (DUF179) (TAIR:AT1G33780.1)		Protein of unknown function UPF0301
121	AT1G45230	4	4	mRNA	DCL protein (DUF3223)	Protein of unknown function (DUF3223); FUNCTIONS IN: molecular_function unknown; INVOLVED IN: biological_process unknown; LOCATED IN: chloroplast; EXPRESSED IN: 22 plant structures; EXPRESSED DURING: 13 growth stages; CONTAINS InterPro DOMAIN/s: Protein of unknown function DUF3223 (InterPro:IPR021602); BEST Arabidopsis thaliana protein match is: Protein of unknown function (DUF3223) (TAIR:AT3G46630.1)
122	AT4G00800	18	1	mRNA	transducin family protein / WD-40 repeat family protein	transducin family protein / WD-40 repeat family protein; FUNCTIONS IN: binding, zinc ion binding; INVOLVED IN: biological_process unknown; LOCATED IN: cellular_component unknown; EXPRESSED IN: 13 plant structures; EXPRESSED DURING: 4 anthesis, F mature embryo stage, petal differentiation and expansion stage, E expanded cotyledon stage, D bilateral stage; CONTAINS InterPro DOMAIN/s: WD40 repeat 2 (InterPro:IPR019782), Zinc finger, RING-type (InterPro:IPR001841), WD40 repeat, conserved site (InterPro:IPR019775), WD40 repeat (InterPro:IPR001680), WD40 repeat-like-containing domain (InterPro:IPR011046), WD40-repeat-containing domain (InterPro:IPR017986), WD40/YVTN repeat-like-containing domain (InterPro:IPR015943), Armadillo-type fold (InterPro:IPR016024)		Clathrin, heavy chain/VPS, 7-fold repeat | Vacuolar protein sorting-associated protein 8, central domain | WD40 repeat | WD40 repeat, conserved site | WD40-repeat-containing domain | WD40-repeat-containing domain superfamily | WD40/YVTN repeat-like-containing domain superfamily | Zinc finger, RING-type
123	AT2G39760	6	3	mRNA	BTB/POZ/MATH-domains containing protein	BPM3; CONTAINS InterPro DOMAIN/s: TRAF-like (InterPro:IPR008974), MATH (InterPro:IPR002083), BTB/POZ fold (InterPro:IPR011333), BTB/POZ (InterPro:IPR013069), Kelch related (InterPro:IPR013089), BTB/POZ-like (InterPro:IPR000210), TRAF-type (InterPro:IPR013322); BEST Arabidopsis thaliana protein match is: BTB-POZ and MATH domain 1 (TAIR:AT5G19000.1)	Encodes a member of the MATH-BTB domain proteins (BPMs) that directly interact with and target for proteasomal degradation the class I homeobox-leucine zipper (HD-ZIP) transcription factor ATHB6. Known members include AT5G19000 (BPM1), AT3G06190 (BPM2), AT2G39760 (BPM3), AT3G03740 (BPM4), AT5G21010 (BPM5) and AT3G43700 (BPM6).	BPM, C-terminal | BTB/POZ domain | MATH/TRAF domain | SKP1/BTB/POZ domain superfamily | TRAF-like
124	AT5G22630	1	1	mRNA	arogenate dehydratase 5	arogenate dehydratase 5 (ADT5); FUNCTIONS IN: arogenate dehydratase activity, prephenate dehydratase activity; INVOLVED IN: L-phenylalanine biosynthetic process; LOCATED IN: chloroplast; EXPRESSED IN: 22 plant structures; EXPRESSED DURING: 13 growth stages; CONTAINS InterPro DOMAIN/s: Prephenate dehydratase (InterPro:IPR001086), Prephenate dehydratase, conserved site (InterPro:IPR018528); BEST Arabidopsis thaliana protein match is: arogenate dehydratase 4 (TAIR:AT3G44720.1)	Encodes a plastid-localized arogenate dehydratase involved in phenylalanine biosynthesis. Not less than six genes encoding ADT were identiﬁed in the Arabidopsis genome: ADT1 [At1g11790]; ADT2 [At3g07630]; ADT3 [At2g27820]; ADT4 [At3g44720]; ADT5 [At5g22630]; and ADT6 [At1g08250].	ACT domain | Prephenate dehydratase | Prephenate dehydratase, conserved site
125	AT2G30780	2	2	mRNA	Tetratricopeptide repeat (TPR)-like superfamily protein	Tetratricopeptide repeat (TPR)-like superfamily protein; CONTAINS InterPro DOMAIN/s: Pentatricopeptide repeat (InterPro:IPR002885); BEST Arabidopsis thaliana protein match is: Pentatricopeptide repeat (PPR) superfamily protein (TAIR:AT2G48000.1)		Pentatricopeptide repeat | Tetratricopeptide-like helical domain superfamily
126	AT2G35680	7	7	mRNA	Phosphotyrosine protein phosphatases superfamily protein	Phosphotyrosine protein phosphatases superfamily protein; FUNCTIONS IN: phosphatase activity, protein tyrosine phosphatase activity, protein tyrosine/serine/threonine phosphatase activity; INVOLVED IN: protein amino acid dephosphorylation, dephosphorylation; LOCATED IN: cellular_component unknown; EXPRESSED IN: 24 plant structures; EXPRESSED DURING: 15 growth stages; CONTAINS InterPro DOMAIN/s: Protein-tyrosine phosphatase, active site (InterPro:IPR016130), Dual-specific/protein-tyrosine phosphatase, conserved region (InterPro:IPR000387), Dual specificity phosphatase, catalytic domain (InterPro:IPR000340), Dual specificity phosphatase, subgroup, catalytic domain (InterPro:IPR020422); BEST Arabidopsis thaliana protein match is: Phosphotyrosine protein phosphatases superfamily protein (TAIR:AT5G56610.1)		Dual specificity phosphatase | Dual specificity phosphatase, catalytic domain | Dual specificity protein phosphatase domain | Protein-tyrosine phosphatase, active site | Protein-tyrosine phosphatase-like | Tyrosine specific protein phosphatases domain
127	AT2G26530	1	1	mRNA	AR781, pheromone receptor-like protein (DUF1645)	AR781; FUNCTIONS IN: molecular_function unknown; INVOLVED IN: biological_process unknown; LOCATED IN: plasma membrane; EXPRESSED IN: 21 plant structures; EXPRESSED DURING: 10 growth stages; CONTAINS InterPro DOMAIN/s: Protein of unknown function DUF1645 (InterPro:IPR012442); BEST Arabidopsis thaliana protein match is: Protein of unknown function (DUF1645) (TAIR:AT2G15760.1)	unknown function	Protein of unknown function DUF1645, plant
128	AT3G15000	5	5	mRNA	cobalt ion binding protein	cobalt ion binding; FUNCTIONS IN: cobalt ion binding; LOCATED IN: mitochondrion; EXPRESSED IN: 23 plant structures; EXPRESSED DURING: 13 growth stages; BEST Arabidopsis thaliana protein match is: plastid developmental protein DAG, putative (TAIR:AT3G06790.2)	Encodes RIP1 (RNA-editing factor interacting protein 1). Involved in chloroplast and mitochondrial RNA editing.	MORF/ORRM1/DAG-like
129	AT5G24610	2	2	mRNA	cyclic AMP-responsive element-binding protein	unknown protein; BEST Arabidopsis thaliana protein match is: unknown protein (TAIR:AT3G49550.1)
130	AT3G50950	2	2	mRNA	HOPZ-ACTIVATED RESISTANCE 1	HOPZ-ACTIVATED RESISTANCE 1 (ZAR1); FUNCTIONS IN: ATP binding; INVOLVED IN: defense response, apoptosis; LOCATED IN: cellular_component unknown; EXPRESSED IN: 22 plant structures; EXPRESSED DURING: 13 growth stages; CONTAINS InterPro DOMAIN/s: NB-ARC (InterPro:IPR002182), Disease resistance protein (InterPro:IPR000767); BEST Arabidopsis thaliana protein match is: Disease resistance protein (CC-NBS-LRR class) family (TAIR:AT5G43470.2)		Leucine-rich repeat domain superfamily | NB-ARC | P-loop containing nucleoside triphosphate hydrolase | Virus X resistance protein-like, coiled-coil domain
131	AT3G12580	2	2	mRNA	heat shock protein 70	heat shock protein 70 (HSP70); FUNCTIONS IN: ATP binding; INVOLVED IN: in 9 processes; LOCATED IN: cytosol, mitochondrion, cell wall, plasma membrane; EXPRESSED IN: 23 plant structures; EXPRESSED DURING: 11 growth stages; CONTAINS InterPro DOMAIN/s: Heat shock protein 70, conserved site (InterPro:IPR018181), Heat shock protein Hsp70 (InterPro:IPR001023), Heat shock protein 70 (InterPro:IPR013126); BEST Arabidopsis thaliana protein match is: heat shock cognate protein 70-1 (TAIR:AT5G02500.1)		Heat shock protein 70 family | Heat shock protein 70, conserved site | Heat shock protein 70kD, C-terminal domain superfamily | Heat shock protein 70kD, peptide-binding domain superfamily
132	AT1G69160	1	1	mRNA	suppressor	unknown protein; BEST Arabidopsis thaliana protein match is: unknown protein (TAIR:AT3G13980.1)		Protein BIG GRAIN 1-like
133	AT3G61580	2	2	mRNA	Fatty acid/sphingolipid desaturase	Fatty acid/sphingolipid desaturase; CONTAINS InterPro DOMAIN/s: Fatty acid desaturase, type 1 (InterPro:IPR005804), Fatty acid/sphingolipid desaturase (InterPro:IPR012171), Cytochrome b5 (InterPro:IPR001199); BEST Arabidopsis thaliana protein match is: Fatty acid/sphingolipid desaturase (TAIR:AT2G46210.1)		Cytochrome b5-like heme/steroid binding domain | Cytochrome b5-like heme/steroid binding domain superfamily | Fatty acid desaturase | Fatty acid desaturase domain
134	AT3G23920	4	4	mRNA	beta-amylase 1	beta-amylase 1 (BAM1); FUNCTIONS IN: beta-amylase activity; INVOLVED IN: response to water deprivation, starch catabolic process; LOCATED IN: cytosol, nucleus; EXPRESSED IN: 25 plant structures; EXPRESSED DURING: 15 growth stages; CONTAINS InterPro DOMAIN/s: Glycoside hydrolase, family 14, conserved site (InterPro:IPR018238), Glycoside hydrolase, family 14 (InterPro:IPR001554), Glycoside hydrolase, catalytic core (InterPro:IPR017853), Glycoside hydrolase, family 14B, plant (InterPro:IPR001371), Glycoside hydrolase, subgroup, catalytic core (InterPro:IPR013781); BEST Arabidopsis thaliana protein match is: chloroplast beta-amylase (TAIR:AT4G17090.1)	Encodes a chloroplast beta-amylase. Is necessary for leaf starch breakdown in the absence of BAM3.	Glycoside hydrolase superfamily | Glycoside hydrolase, family 14 | Glycoside hydrolase, family 14, conserved site | Glycoside hydrolase, family 14B, plant
135	AT3G27010	2	1	mRNA	TEOSINTE BRANCHED 1, cycloidea, PCF (TCP)-domain family protein 20	TEOSINTE BRANCHED 1, cycloidea, PCF (TCP)-domain family protein 20 (TCP20); CONTAINS InterPro DOMAIN/s: Transcription factor, TCP (InterPro:IPR005333), Transcription factor TCP subgroup (InterPro:IPR017887); BEST Arabidopsis thaliana protein match is: TCP family transcription factor (TAIR:AT5G41030.1)	Belongs to a TCP protein transcription factor family. Members of this family contain a predicted basic-helix-loop-helix domain involved in DNA binding. Related to rice PCF1 and PCF2 genes. Binds to the GCCCR element of CYCB1;1. Involved in regulation of expression of cell cycle control and ribosomal protein genes.	Transcription factor TCP subgroup | Transcription factor, TCP
136	AT1G54030	5	5	mRNA	GDSL-like Lipase/Acylhydrolase superfamily protein	MODIFIED VACUOLE PHENOTYPE 1 (MVP1); FUNCTIONS IN: lipase activity, hydrolase activity, acting on ester bonds, carboxylesterase activity; INVOLVED IN: intracellular protein transport; LOCATED IN: plant-type vacuole membrane, endoplasmic reticulum, vacuole, ER body; EXPRESSED IN: 22 plant structures; EXPRESSED DURING: 13 growth stages; CONTAINS InterPro DOMAIN/s: Lipase, GDSL (InterPro:IPR001087); BEST Arabidopsis thaliana protein match is: GDSL-like Lipase/Acylhydrolase superfamily protein (TAIR:AT1G54010.1)	Encodes a vacuolar protein. Mutation causes organizational defects in the endoplasmic reticulum and aberrant protein trafficking in the plant secretory pathway.	GDSL lipase/esterase | GDSL lipase/esterase-like, plant | SGNH hydrolase superfamily
137	AT2G02160	3	3	mRNA	CCCH-type zinc finger family protein	CCCH-type zinc finger family protein; FUNCTIONS IN: zinc ion binding, nucleic acid binding; INVOLVED IN: biological_process unknown; LOCATED IN: cellular_component unknown; EXPRESSED IN: 24 plant structures; EXPRESSED DURING: 13 growth stages; CONTAINS InterPro DOMAIN/s: Zinc finger, CCCH-type (InterPro:IPR000571)		Zinc finger, CCCH-type | Zinc finger, CCCH-type superfamily
138	AT2G28540	13	13	mRNA	RNA binding (RRM/RBD/RNP motifs) family protein	RNA binding (RRM/RBD/RNP motifs) family protein; FUNCTIONS IN: nucleotide binding, zinc ion binding, nucleic acid binding; EXPRESSED IN: 24 plant structures; EXPRESSED DURING: 15 growth stages; CONTAINS InterPro DOMAIN/s: RNA recognition motif, RNP-1 (InterPro:IPR000504), Zinc finger, RING-type (InterPro:IPR001841), Nucleotide-binding, alpha-beta plait (InterPro:IPR012677); CONTAINS InterPro DOMAIN/s: RNA recognition motif, RNP-1 (InterPro:IPR000504), Zinc finger, RING-type (InterPro:IPR001841), Nucleotide-binding, alpha-beta plait (InterPro:IPR012677), RNA recognition, domain 1 (InterPro:IPR003954); BEST Arabidopsis thaliana protein match is: RNA binding (RRM/RBD/RNP motifs) family protein (TAIR:AT3G45630.1)		CCR4-NOT transcription complex subunit 4 | CNOT4, RNA recognition motif | NOT4, modified RING finger, HC subclass (C4C4-type) | Nucleotide-binding alpha-beta plait domain superfamily | RNA recognition motif domain | RNA recognition motif domain, eukaryote | RNA-binding domain superfamily | Zinc finger, RING-type | Zinc finger, RING/FYVE/PHD-type
139	AT4G23640	10	10	mRNA	Potassium transporter family protein	TINY ROOT HAIR 1 (TRH1); FUNCTIONS IN: potassium ion transmembrane transporter activity; INVOLVED IN: potassium ion transport, unidimensional cell growth, cell tip growth; LOCATED IN: plasma membrane, membrane; EXPRESSED IN: 25 plant structures; EXPRESSED DURING: 15 growth stages; CONTAINS InterPro DOMAIN/s: Potassium uptake protein, kup (InterPro:IPR018519), K+ potassium transporter (InterPro:IPR003855); BEST Arabidopsis thaliana protein match is: K+ uptake transporter 3 (TAIR:AT3G02050.1)	Functions as a potassium transporter and is required for the establishment of root tip growth.	Potassium transporter
140	AT3G08650	6	6	mRNA	ZIP metal ion transporter family	ZIP metal ion transporter family; FUNCTIONS IN: metal ion transmembrane transporter activity; INVOLVED IN: metal ion transport, transmembrane transport; INVOLVED IN: transmembrane transport, metal ion transport; LOCATED IN: endomembrane system, membrane; EXPRESSED IN: 24 plant structures; EXPRESSED DURING: 15 growth stages; CONTAINS InterPro DOMAIN/s: Zinc/iron permease (InterPro:IPR003689); BEST Arabidopsis thaliana protein match is: ZIP metal ion transporter family (TAIR:AT3G20870.1)		Zinc/iron permease
141	AT1G61667	2	1	mRNA	serine protease, putative (Protein of unknown function, DUF538)	Protein of unknown function, DUF538; FUNCTIONS IN: molecular_function unknown; INVOLVED IN: biological_process unknown; LOCATED IN: endomembrane system; EXPRESSED IN: 23 plant structures; EXPRESSED DURING: 13 growth stages; CONTAINS InterPro DOMAIN/s: Protein of unknown function DUF538 (InterPro:IPR007493); BEST Arabidopsis thaliana protein match is: Protein of unknown function, DUF538 (TAIR:AT5G54530.1)		At5g01610-like superfamily | Protein of unknown function DUF538
142	AT5G35753	4	4	mRNA	DnaJ heat shock amino-terminal domain protein (DUF3444)	CONTAINS InterPro DOMAIN/s: Molecular chaperone, heat shock protein, Hsp40, DnaJ (InterPro:IPR015609); BEST Arabidopsis thaliana protein match is: DNAJ heat shock N-terminal domain-containing protein (TAIR:AT2G05230.1)		Domain of unknown function DUF3444
143	AT4G01660	7	1	mRNA	ABC transporter 1	ABC transporter 1 (ABC1); CONTAINS InterPro DOMAIN/s: ABC-1 (InterPro:IPR004147), Protein kinase-like domain (InterPro:IPR011009); BEST Arabidopsis thaliana protein match is: ABC2 homolog 13 (TAIR:AT5G64940.2)	Encodes an ABC1-like protein, member of the ATH subfamily; putative ABC transporter; isolated by functional complementation of a yeast abc1 mutant	Protein kinase-like domain superfamily | UbiB domain | UbiB domain, ADCK3-like
144	AT5G51750	1	1	mRNA	subtilase 1.3	subtilase 1.3 (SBT1.3); FUNCTIONS IN: identical protein binding, serine-type endopeptidase activity; INVOLVED IN: proteolysis, negative regulation of catalytic activity; LOCATED IN: apoplast; EXPRESSED IN: 26 plant structures; EXPRESSED DURING: 13 growth stages; CONTAINS InterPro DOMAIN/s: Protease-associated PA (InterPro:IPR003137), Proteinase inhibitor, propeptide (InterPro:IPR009020), Peptidase S8/S53, subtilisin/kexin/sedolisin (InterPro:IPR000209), Peptidase S8, subtilisin-related (InterPro:IPR015500), Peptidase S8/S53, subtilisin, active site (InterPro:IPR022398), Proteinase inhibitor I9, subtilisin propeptide (InterPro:IPR010259); BEST Arabidopsis thaliana protein match is: Subtilase family protein (TAIR:AT5G67360.1)		Cucumisin-like catalytic domain | PA domain | Peptidase S8 propeptide/proteinase inhibitor I9 | Peptidase S8 propeptide/proteinase inhibitor I9 superfamily | Peptidase S8, subtilisin, Ser-active site | Peptidase S8, subtilisin-related | Peptidase S8/S53 domain | Peptidase S8/S53 domain superfamily
145	AT5G50180	7	2	mRNA	Protein kinase superfamily protein	Protein kinase superfamily protein; FUNCTIONS IN: protein serine/threonine/tyrosine kinase activity, kinase activity; INVOLVED IN: protein amino acid phosphorylation; EXPRESSED IN: 22 plant structures; EXPRESSED DURING: 13 growth stages; CONTAINS InterPro DOMAIN/s: Protein kinase, ATP binding site (InterPro:IPR017441), Protein kinase, catalytic domain (InterPro:IPR000719), Serine/threonine-protein kinase, ATN1-like (InterPro:IPR015784), Serine-threonine/tyrosine-protein kinase (InterPro:IPR001245), Protein kinase-like domain (InterPro:IPR011009), Serine/threonine-protein kinase, active site (InterPro:IPR008271); BEST Arabidopsis thaliana protein match is: Protein kinase superfamily protein (TAIR:AT5G40540.1)		Protein kinase domain | Protein kinase, ATP binding site | Protein kinase-like domain superfamily | Serine-threonine/tyrosine-protein kinase, catalytic domain | Serine/threonine-protein kinase, active site
146	AT4G18700	1	1	mRNA	CBL-interacting protein kinase 12	CBL-interacting protein kinase 12 (CIPK12); FUNCTIONS IN: protein serine/threonine kinase activity, protein kinase activity, kinase activity, ATP binding; INVOLVED IN: signal transduction, protein amino acid phosphorylation; EXPRESSED IN: 24 plant structures; EXPRESSED DURING: 15 growth stages; CONTAINS InterPro DOMAIN/s: Protein kinase, ATP binding site (InterPro:IPR017441), Serine/threonine-protein kinase domain (InterPro:IPR002290), NAF/FISL domain (InterPro:IPR018451), Serine/threonine-protein kinase-like domain (InterPro:IPR017442), Protein kinase-like domain (InterPro:IPR011009), Serine/threonine-protein kinase, active site (InterPro:IPR008271), NAF domain (InterPro:IPR004041), CBL-interacting protein kinase (InterPro:IPR020660), Protein kinase, catalytic domain (InterPro:IPR000719), Calcium/calmodulin-dependent protein kinase-like (InterPro:IPR020636); BEST Arabidopsis thaliana protein match is: CBL-interacting protein kinase 19 (TAIR:AT5G45810.1)	Encodes CBL-interacting protein kinase 12 (CIPK12).	Calcium/calmodulin-dependent/calcium-dependent protein kinase | NAF domain | NAF/FISL domain | Protein kinase domain | Protein kinase, ATP binding site | Protein kinase-like domain superfamily | Serine/threonine-protein kinase, active site
147	AT5G45710	4	4	mRNA	winged-helix DNA-binding transcription factor family protein	ROOT HANDEDNESS 1 (RHA1); BEST Arabidopsis thaliana protein match is: heat shock transcription factor A4A (TAIR:AT4G18880.1); FUNCTIONS IN: DNA binding, sequence-specific DNA binding transcription factor activity; INVOLVED IN: in 6 processes; LOCATED IN: nucleus; EXPRESSED IN: 23 plant structures; EXPRESSED DURING: 15 growth stages; CONTAINS InterPro DOMAIN/s: Winged helix-turn-helix transcription repressor DNA-binding (InterPro:IPR011991), Heat shock factor (HSF)-type, DNA-binding (InterPro:IPR000232)	member of Heat Stress Transcription Factor (Hsf) family	Heat shock factor (HSF)-type, DNA-binding | Heat shock transcription factor family | Winged helix DNA-binding domain superfamily | Winged helix-like DNA-binding domain superfamily
148	AT2G01320	12	11	mRNA	ABC-2 type transporter family protein	ABC-2 type transporter family protein; FUNCTIONS IN: ATPase activity, coupled to transmembrane movement of substances; LOCATED IN: chloroplast; EXPRESSED IN: 22 plant structures; EXPRESSED DURING: 14 growth stages; CONTAINS InterPro DOMAIN/s: ATPase, AAA+ type, core (InterPro:IPR003593), ABC transporter-like (InterPro:IPR003439), ABC transporter, conserved site (InterPro:IPR017871), ABC-2 type transporter (InterPro:IPR013525); CONTAINS InterPro DOMAIN/s: ATPase, AAA+ type, core (InterPro:IPR003593), ABC transporter-like (InterPro:IPR003439), ABC-2 type transporter (InterPro:IPR013525), ABC transporter, conserved site (InterPro:IPR017871); BEST Arabidopsis thaliana protein match is: ABC-2 type transporter family protein (TAIR:AT3G25620.2)		AAA+ ATPase domain | ABC transporter, conserved site | ABC transporter-like | ABC-2 type transporter | P-loop containing nucleoside triphosphate hydrolase
149	AT2G32480	3	1	mRNA	chloroplastic membrane metallo proteases	ARABIDOPSIS SERIN PROTEASE (ARASP); FUNCTIONS IN: metalloendopeptidase activity; INVOLVED IN: proteolysis, chloroplast organization; LOCATED IN: chloroplast, plastid, chloroplast inner membrane; EXPRESSED IN: 24 plant structures; EXPRESSED DURING: 13 growth stages; CONTAINS InterPro DOMAIN/s: Peptidase M50 (InterPro:IPR008915), PDZ/DHR/GLGF (InterPro:IPR001478), Peptidase M50, putative membrane-associated zinc metallopeptidase (InterPro:IPR004387); BEST Arabidopsis thaliana protein match is: Peptidase M50 family protein (TAIR:AT1G05140.1)	Metalloprotease essential for plastid development. Located in the inner membrane of chloroplasts.	PDZ domain | PDZ superfamily | Peptidase M50
150	AT5G49630	6	6	mRNA	amino acid permease 6	amino acid permease 6 (AAP6); FUNCTIONS IN: acidic amino acid transmembrane transporter activity, neutral amino acid transmembrane transporter activity, amino acid transmembrane transporter activity; INVOLVED IN: response to water deprivation, response to salt stress, aspartate transport, tryptophan transport; LOCATED IN: plasma membrane, membrane; EXPRESSED IN: 22 plant structures; EXPRESSED DURING: 13 growth stages; CONTAINS InterPro DOMAIN/s: Amino acid transporter, transmembrane (InterPro:IPR013057); BEST Arabidopsis thaliana protein match is: amino acid permease 1 (TAIR:AT1G58360.1)	Is a high affinity amino acid transporter capable of transporting aspartate and tryptophan. May be involved in the amino acid uptake from xylem.	Amino acid transporter, transmembrane domain
151	AT4G35080	3	3	mRNA	high-affinity nickel-transport family protein	high-affinity nickel-transport family protein; FUNCTIONS IN: nickel ion transmembrane transporter activity, metal ion binding; INVOLVED IN: nickel ion transport, metal ion transport, transmembrane transport; INVOLVED IN: nickel ion transport, transmembrane transport, metal ion transport; LOCATED IN: integral to membrane, chloroplast; CONTAINS InterPro DOMAIN/s: Nickel/cobalt transporter, high-affinity (InterPro:IPR011541); BEST Arabidopsis thaliana protein match is: high-affinity nickel-transport family protein (TAIR:AT2G16800.1)		Urease accessory protein UreH-like, transmembrane domain
152	AT3G56150	4	4	mRNA	eukaryotic translation initiation factor 3C	eukaryotic translation initiation factor 3C (EIF3C); FUNCTIONS IN: translation initiation factor activity; INVOLVED IN: translational initiation; LOCATED IN: cytosol, nucleus; EXPRESSED IN: 25 plant structures; EXPRESSED IN: 26 plant structures; EXPRESSED DURING: 15 growth stages; CONTAINS InterPro DOMAIN/s: Winged helix-turn-helix transcription repressor DNA-binding (InterPro:IPR011991), Proteasome component (PCI) domain (InterPro:IPR000717), Eukaryotic translation initiation factor 3 subunit 8, N-terminal (InterPro:IPR008905); BEST Arabidopsis thaliana protein match is: eukaryotic translation initiation factor 3 subunit C2 (TAIR:AT3G22860.1)	member of eIF3c - eukaryotic initiation factor 3c	Eukaryotic translation initiation factor 3 subunit C | Eukaryotic translation initiation factor 3 subunit C, N-terminal domain | Proteasome component (PCI) domain | Winged helix DNA-binding domain superfamily | Winged helix-like DNA-binding domain superfamily
153	AT5G22608	3	3	mRNA	hypothetical protein	unknown protein; FUNCTIONS IN: molecular_function unknown; INVOLVED IN: biological_process unknown; LOCATED IN: chloroplast; BEST Arabidopsis thaliana protein match is: unknown protein (TAIR:AT2G05185.1); BEST Arabidopsis thaliana protein match is: unknown protein (TAIR:AT2G05185.2)
154	AT3G27230	2	2	mRNA	S-adenosyl-L-methionine-dependent methyltransferases superfamily protein	S-adenosyl-L-methionine-dependent methyltransferases superfamily protein; CONTAINS InterPro DOMAIN/s: Protein of unknown function DUF248, methyltransferase putative (InterPro:IPR004159); BEST Arabidopsis thaliana protein match is: S-adenosyl-L-methionine-dependent methyltransferases superfamily protein (TAIR:AT5G40830.2)		Putative S-adenosyl-L-methionine-dependent methyltransferase | S-adenosyl-L-methionine-dependent methyltransferase
155	AT5G61150	11	2	mRNA	leo1-like family protein	VERNALIZATION INDEPENDENCE 4 (VIP4); INVOLVED IN: negative regulation of flower development, vernalization response; LOCATED IN: cytosol; EXPRESSED IN: 24 plant structures; EXPRESSED DURING: 13 growth stages; CONTAINS InterPro DOMAIN/s: Leo1-like protein (InterPro:IPR007149)	Encodes highly hydrophilic protein involved in positively regulating FLC expression. Mutants are early flowering and show a loss of FLC expression in the absence of cold.	Leo1-like protein
156	AT1G30470	20	20	mRNA	SIT4 phosphatase-associated family protein	SIT4 phosphatase-associated family protein; FUNCTIONS IN: molecular_function unknown; INVOLVED IN: biological_process unknown; EXPRESSED IN: guard cell; LOCATED IN: plasma membrane; CONTAINS InterPro DOMAIN/s: SIT4 phosphatase-associated protein (InterPro:IPR007587); EXPRESSED IN: guard cell, cultured cell; BEST Arabidopsis thaliana protein match is: SIT4 phosphatase-associated family protein (TAIR:AT3G45190.1)		Armadillo-type fold | SIT4 phosphatase-associated protein family
157	AT5G66730	5	5	mRNA	C2H2-like zinc finger protein	C2H2-like zinc finger protein; FUNCTIONS IN: sequence-specific DNA binding transcription factor activity, zinc ion binding, nucleic acid binding; INVOLVED IN: regulation of transcription; LOCATED IN: intracellular; EXPRESSED IN: 22 plant structures; EXPRESSED DURING: 13 growth stages; CONTAINS InterPro DOMAIN/s: Zinc finger, C2H2-like (InterPro:IPR015880), Zinc finger, C2H2-type (InterPro:IPR007087), Zinc finger, double-stranded RNA binding (InterPro:IPR022755); BEST Arabidopsis thaliana protein match is: indeterminate(ID)-domain 2 (TAIR:AT3G50700.1)		Zinc finger C2H2 superfamily | Zinc finger C2H2-type
158	AT5G50380	2	1	mRNA	exocyst subunit exo70 family protein F1	exocyst subunit exo70 family protein F1 (EXO70F1); INVOLVED IN: exocytosis, vesicle docking involved in exocytosis; LOCATED IN: plasma membrane, exocyst; EXPRESSED IN: 24 plant structures; EXPRESSED DURING: 15 growth stages; CONTAINS InterPro DOMAIN/s: Exo70 exocyst complex subunit (InterPro:IPR004140); BEST Arabidopsis thaliana protein match is: exocyst subunit exo70 family protein D3 (TAIR:AT3G14090.1)	A member of EXO70 gene family, putative exocyst subunits, conserved in land plants. Arabidopsis thaliana contains 23 putative EXO70 genes, which can be classified into eight clusters on the phylogenetic tree.	Cullin repeat-like-containing domain superfamily | Exocyst complex component Exo70
159	AT3G54180	4	1	mRNA	cyclin-dependent kinase B1;1	cyclin-dependent kinase B1;1 (CDKB1;1); CONTAINS InterPro DOMAIN/s: Protein kinase, ATP binding site (InterPro:IPR017441), Protein kinase, catalytic domain (InterPro:IPR000719), Serine/threonine-protein kinase domain (InterPro:IPR002290), Serine/threonine-protein kinase-like domain (InterPro:IPR017442), Protein kinase-like domain (InterPro:IPR011009), Serine/threonine-protein kinase, active site (InterPro:IPR008271); BEST Arabidopsis thaliana protein match is: cyclin-dependent kinase B1;2 (TAIR:AT2G38620.2)	Arabidopsis homolog of yeast cdc2, a protein kinase (cyclin-dependent kinase) that plays a central role in control of the mitotic cell cycle.	Protein kinase domain | Protein kinase, ATP binding site | Protein kinase-like domain superfamily | Serine/threonine-protein kinase, active site
160	AT4G02990	2	2	mRNA	Mitochondrial transcription termination factor family protein	Mitochondrial transcription termination factor family protein; CONTAINS InterPro DOMAIN/s: Mitochodrial transcription termination factor-related (InterPro:IPR003690); BEST Arabidopsis thaliana protein match is: Mitochondrial transcription termination factor family protein (TAIR:AT2G44020.1)	Encodes BELAYA SMERT (BSM), a plastid-localized protein homologous to mitochondrial transcription termination factors (mTERF) found in animal. Mutant bsm cells are albino, are compromised in growth, and suffer defects in global plastidic gene expression.	MTERF superfamily, mitochondrial/chloroplastic | Transcription termination factor, mitochondrial/chloroplastic
161	AT5G54380	1	1	mRNA	protein kinase family protein	THESEUS1 (THE1); FUNCTIONS IN: protein kinase activity, kinase activity; INVOLVED IN: in 6 processes; LOCATED IN: plasma membrane; EXPRESSED IN: 26 plant structures; EXPRESSED DURING: 13 growth stages; CONTAINS InterPro DOMAIN/s: Protein kinase, ATP binding site (InterPro:IPR017441), Malectin/receptor-like protein kinase (InterPro:IPR021720), Protein kinase, catalytic domain (InterPro:IPR000719), Serine-threonine/tyrosine-protein kinase (InterPro:IPR001245), Protein kinase-like domain (InterPro:IPR011009), Serine/threonine-protein kinase, active site (InterPro:IPR008271); BEST Arabidopsis thaliana protein match is: hercules receptor kinase 1 (TAIR:AT3G46290.1)	Encodes THESEUS1 (THE1), a receptor kinase regulated by Brassinosteroids and required for cell elongation during vegetative growth.	Malectin-like carbohydrate-binding domain | Protein kinase domain | Protein kinase, ATP binding site | Protein kinase-like domain superfamily | Serine-threonine/tyrosine-protein kinase, catalytic domain | Serine/threonine-protein kinase, active site
162	AT5G64170	12	8	mRNA	dentin sialophosphoprotein-like protein	dentin sialophosphoprotein-related; FUNCTIONS IN: molecular_function unknown; INVOLVED IN: biological_process unknown; LOCATED IN: cellular_component unknown; EXPRESSED IN: 17 plant structures; EXPRESSED DURING: 9 growth stages; BEST Arabidopsis thaliana protein match is: unknown protein (TAIR:AT3G54500.2)		LNK family
163	AT3G12530	10	1	mRNA	PSF2	PSF2; FUNCTIONS IN: molecular_function unknown; INVOLVED IN: DNA replication; LOCATED IN: nucleus; EXPRESSED IN: 24 plant structures; EXPRESSED DURING: 15 growth stages; CONTAINS InterPro DOMAIN/s: GINS complex (InterPro:IPR021151), GINS complex, subunit Psf2 (InterPro:IPR007257), GINS complex, subunit Psf2, subgroup (InterPro:IPR016906)		DNA replication complex GINS protein Psf2 | GINS subunit, domain A | GINS, helical bundle-like domain superfamily
164	AT1G47056	1	1	mRNA	VIER F-box protein 1	VIER F-box proteine 1 (VFB1); FUNCTIONS IN: ubiquitin-protein ligase activity; INVOLVED IN: N-terminal protein myristoylation; EXPRESSED IN: stomatal complex, sepal, root, leaf; EXPRESSED DURING: seedling growth; CONTAINS InterPro DOMAIN/s: F-box domain, cyclin-like (InterPro:IPR001810), F-box domain, Skp2-like (InterPro:IPR022364); BEST Arabidopsis thaliana protein match is: VIER F-box proteine 3 (TAIR:AT4G07400.1)	Encodes an F-box protein. Based on genetic analysis appears to be functionally redundant with VFB2,3, and 4. When expression of all 4 genes is reduced plants show defects in growth and reduced expression of auxin response genes.	F-box domain | Leucine-rich repeat | Leucine-rich repeat domain superfamily | Leucine-rich repeat, cysteine-containing subtype
165	AT4G34710	2	2	mRNA	arginine decarboxylase 2	arginine decarboxylase 2 (ADC2); CONTAINS InterPro DOMAIN/s: Orn/DAP/Arg decarboxylase 2, C-terminal (InterPro:IPR022643), Orn/DAP/Arg decarboxylase 2, conserved site (InterPro:IPR022657), Orn/DAP/Arg decarboxylase 2, pyridoxal-phosphate binding site (InterPro:IPR022653), Ornithine/DAP/Arg decarboxylase (InterPro:IPR000183), Arginine decarboxylase (InterPro:IPR002985), Orn/DAP/Arg decarboxylase 2, N-terminal (InterPro:IPR022644); BEST Arabidopsis thaliana protein match is: arginine decarboxylase 1 (TAIR:AT2G16500.1)	encodes a arginine decarboxylase (ADC), a rate-limiting enzyme that catalyzes the first step of polyamine (PA) biosynthesis via ADC pathway in Arabidopsis thaliana. Arabidopsis genome has two ADC paralogs, ADC1 and ADC2. ADC2 is stress-inducible (osmotic stress). Double mutant analysis showed that ADC genes are essential for the production of PA, and are required for normal seed development. Overexpression causes phenotypes similar to GA-deficient plants and these plants show reduced levels of GA due to lower expression levels of AtGA20ox1, AtGA3ox3 and AtGA3ox1.	Alanine racemase/group IV decarboxylase, C-terminal | Arginine decarboxylase | Orn/DAP/Arg decarboxylase 2, N-terminal | Orn/DAP/Arg decarboxylase 2, conserved site | Orn/DAP/Arg decarboxylase 2, pyridoxal-phosphate binding site | Ornithine/DAP/Arg decarboxylase | PLP-binding barrel
166	AT5G53170	17	1	mRNA	FTSH protease 11	FTSH protease 11 (FTSH11); FUNCTIONS IN: metallopeptidase activity, ATP-dependent peptidase activity, ATPase activity; INVOLVED IN: response to heat, PSII associated light-harvesting complex II catabolic process; LOCATED IN: mitochondrion, chloroplast; EXPRESSED IN: 23 plant structures; EXPRESSED DURING: 13 growth stages; CONTAINS InterPro DOMAIN/s: Peptidase M41, FtsH (InterPro:IPR005936), ATPase, AAA+ type, core (InterPro:IPR003593), ATPase, AAA-type, core (InterPro:IPR003959), ATPase, AAA-type, conserved site (InterPro:IPR003960), Peptidase M41 (InterPro:IPR000642); BEST Arabidopsis thaliana protein match is: FTSH protease 4 (TAIR:AT2G26140.1)	encodes an FtsH protease that is localized to the chloroplast and the mitochondrion	AAA+ ATPase domain | ATPase, AAA-type, conserved site | ATPase, AAA-type, core | P-loop containing nucleoside triphosphate hydrolase | Peptidase M41 | Peptidase M41-like | Peptidase, FtsH
167	AT3G61580	2	1	mRNA	Fatty acid/sphingolipid desaturase	Fatty acid/sphingolipid desaturase; CONTAINS InterPro DOMAIN/s: Fatty acid desaturase, type 1 (InterPro:IPR005804), Fatty acid/sphingolipid desaturase (InterPro:IPR012171), Cytochrome b5 (InterPro:IPR001199); BEST Arabidopsis thaliana protein match is: Fatty acid/sphingolipid desaturase (TAIR:AT2G46210.1)		Cytochrome b5-like heme/steroid binding domain | Cytochrome b5-like heme/steroid binding domain superfamily | Fatty acid desaturase | Fatty acid desaturase domain
168	AT1G60000	2	1	mRNA	RNA-binding (RRM/RBD/RNP motifs) family protein	RNA-binding (RRM/RBD/RNP motifs) family protein; FUNCTIONS IN: RNA binding; FUNCTIONS IN: RNA binding, nucleotide binding, nucleic acid binding; INVOLVED IN: biological_process unknown; LOCATED IN: chloroplast; EXPRESSED IN: 22 plant structures; EXPRESSED DURING: 13 growth stages; CONTAINS InterPro DOMAIN/s: RNA recognition motif, RNP-1 (InterPro:IPR000504), Nucleotide-binding, alpha-beta plait (InterPro:IPR012677); BEST Arabidopsis thaliana protein match is: chloroplast RNA-binding protein 31B (TAIR:AT5G50250.1)		Nucleotide-binding alpha-beta plait domain superfamily | RNA recognition motif domain | RNA-binding domain superfamily
169	AT2G36880	2	2	mRNA	methionine adenosyltransferase 3	methionine adenosyltransferase 3 (MAT3); FUNCTIONS IN: copper ion binding, methionine adenosyltransferase activity; FUNCTIONS IN: methionine adenosyltransferase activity; INVOLVED IN: one-carbon metabolic process, S-adenosylmethionine biosynthetic process; LOCATED IN: plasma membrane; EXPRESSED IN: 25 plant structures; EXPRESSED IN: 27 plant structures; EXPRESSED DURING: 16 growth stages; EXPRESSED DURING: 17 growth stages; CONTAINS InterPro DOMAIN/s: S-adenosylmethionine synthetase (InterPro:IPR002133), S-adenosylmethionine synthetase superfamily (InterPro:IPR022636), S-adenosylmethionine synthetase, N-terminal (InterPro:IPR022628), S-adenosylmethionine synthetase, C-terminal (InterPro:IPR022630), S-adenosylmethionine synthetase, conserved site (InterPro:IPR022631), S-adenosylmethionine synthetase, central domain (InterPro:IPR022629); BEST Arabidopsis thaliana protein match is: S-adenosylmethionine synthetase family protein (TAIR:AT3G17390.1)		S-adenosylmethionine synthetase | S-adenosylmethionine synthetase superfamily | S-adenosylmethionine synthetase, C-terminal | S-adenosylmethionine synthetase, N-terminal | S-adenosylmethionine synthetase, central domain | S-adenosylmethionine synthetase, conserved site
170	AT5G11560	12	12	mRNA	catalytics	catalytics; FUNCTIONS IN: catalytic activity; LOCATED IN: endoplasmic reticulum, plasma membrane, vacuole; EXPRESSED IN: 25 plant structures; EXPRESSED DURING: 14 growth stages; CONTAINS InterPro DOMAIN/s: Protein of unknown function DUF1620 (InterPro:IPR011678), Quinonprotein alcohol dehydrogenase-like (InterPro:IPR011047)		ER membrane protein complex subunit 1 | ER membrane protein complex subunit 1, C-terminal | Pyrrolo-quinoline quinone repeat | Quinoprotein alcohol dehydrogenase-like superfamily | WD40/YVTN repeat-like-containing domain superfamily
171	AT4G21900	6	2	mRNA	proteinaceous RNase P 3	proteinaceous RNase P 3 (PRORP3); FUNCTIONS IN: antiporter activity, drug transmembrane transporter activity, transporter activity; INVOLVED IN: drug transmembrane transport, transmembrane transport; LOCATED IN: nucleus, membrane; CONTAINS InterPro DOMAIN/s: Ribonuclease Zc3h12a-like (InterPro:IPR021869), Multi antimicrobial extrusion protein MatE (InterPro:IPR002528); BEST Arabidopsis thaliana protein match is: proteinaceous RNase P 2 (TAIR:AT2G16650.1)	Encodes a proteinaceous RNase P that supports RNase P activity in vivo in both organelles and the nucleus. It is also involved in the maturation of small nucleolar RNA (snoRNA) and mRNA.	Pentacotripeptide-repeat region of PRORP | Protein-only RNase P, C-terminal | Tetratricopeptide-like helical domain superfamily
172	AT1G29150	4	4	mRNA	non-ATPase subunit 9	non-ATPase subunit 9 (ATS9); INVOLVED IN: response to cadmium ion, protein catabolic process, ubiquitin-dependent protein catabolic process; LOCATED IN: proteasome complex, nucleus, proteasome regulatory particle, lid subcomplex; EXPRESSED IN: 25 plant structures; EXPRESSED DURING: 14 growth stages; CONTAINS InterPro DOMAIN/s: Winged helix-turn-helix transcription repressor DNA-binding (InterPro:IPR011991), Proteasome component (PCI) domain (InterPro:IPR000717), PCI/PINT associated module (InterPro:IPR013143); BEST Arabidopsis thaliana protein match is: proteasome family protein (TAIR:AT2G26990.1)	specifically interacts with FUS6/COP11 via the C-terminal domain of FUS6/COP11 and associates with an ATPase subunit of the 19S proteasome regulatory complex, AtS6A.	Proteasome component (PCI) domain | Tetratricopeptide-like helical domain superfamily | Winged helix DNA-binding domain superfamily
173	AT2G39710	1	1	mRNA	Eukaryotic aspartyl protease family protein	Eukaryotic aspartyl protease family protein; FUNCTIONS IN: aspartic-type endopeptidase activity; INVOLVED IN: proteolysis; EXPRESSED IN: 20 plant structures; EXPRESSED DURING: 10 growth stages; CONTAINS InterPro DOMAIN/s: Peptidase aspartic (InterPro:IPR021109), Peptidase aspartic, catalytic (InterPro:IPR009007), Peptidase A1 (InterPro:IPR001461), Peptidase aspartic, active site (InterPro:IPR001969); BEST Arabidopsis thaliana protein match is: Eukaryotic aspartyl protease family protein (TAIR:AT5G02190.1)	Encodes a Cysteine-rich peptide (CRP) family protein	Aspartic peptidase A1 family | Aspartic peptidase domain superfamily | Aspartic peptidase, active site | Pepsin-like domain, plant | Peptidase family A1 domain | Xylanase inhibitor, C-terminal | Xylanase inhibitor, N-terminal
174	AT2G44410	2	2	mRNA	RING/U-box superfamily protein	RING/U-box superfamily protein; FUNCTIONS IN: zinc ion binding; EXPRESSED IN: cultured cell; CONTAINS InterPro DOMAIN/s: Zinc finger, RING-type (InterPro:IPR001841); BEST Arabidopsis thaliana protein match is: RING/U-box superfamily protein (TAIR:AT3G58030.4)		Zinc finger, RING-type | Zinc finger, RING/FYVE/PHD-type
175	AT3G07560	6	6	mRNA	peroxin 13	peroxin 13 (PEX13)	Encodes peroxin 13 (PEX13) involved in protein transport into peroxisomes, for example, peroxisomal import of nitric oxide synthase.	Peroxin 13
176	AT1G63880	7	7	mRNA	Disease resistance protein (TIR-NBS-LRR class) family	Disease resistance protein (TIR-NBS-LRR class) family; FUNCTIONS IN: transmembrane receptor activity, nucleoside-triphosphatase activity, nucleotide binding, ATP binding; INVOLVED IN: defense response to fungus, defense response; LOCATED IN: intrinsic to membrane; EXPRESSED IN: 21 plant structures; EXPRESSED DURING: 13 growth stages; CONTAINS InterPro DOMAIN/s: ATPase, AAA+ type, core (InterPro:IPR003593), NB-ARC (InterPro:IPR002182), Leucine-rich repeat (InterPro:IPR001611), Toll-Interleukin receptor (InterPro:IPR000157), Disease resistance protein (InterPro:IPR000767); BEST Arabidopsis thaliana protein match is: Disease resistance protein (TIR-NBS-LRR class) family (TAIR:AT1G63870.1)	Encodes a TIR-NBS-LRR class of disease resistance protein effective against Leptosphaeria maculans.	AAA+ ATPase domain | Leucine-rich repeat 3 | Leucine-rich repeat domain superfamily | NB-ARC | P-loop containing nucleoside triphosphate hydrolase | Toll/interleukin-1 receptor homology (TIR) domain | Toll/interleukin-1 receptor homology (TIR) domain superfamily | Winged helix DNA-binding domain superfamily
177	AT1G33480	3	3	mRNA	RING/U-box superfamily protein	RING/U-box superfamily protein; FUNCTIONS IN: zinc ion binding; CONTAINS InterPro DOMAIN/s: Zinc finger, RING-type (InterPro:IPR001841), Zinc finger, C3HC4 RING-type (InterPro:IPR018957); BEST Arabidopsis thaliana protein match is: RING/U-box superfamily protein (TAIR:AT4G10150.1)		Zinc finger, RING-type | Zinc finger, RING/FYVE/PHD-type
178	AT3G07870	1	1	mRNA	F-box and associated interaction domains-containing protein	F-box and associated interaction domains-containing protein; CONTAINS InterPro DOMAIN/s: F-box domain, cyclin-like (InterPro:IPR001810), F-box domain, Skp2-like (InterPro:IPR022364), F-box associated domain, type 3 (InterPro:IPR013187), F-box associated interaction domain (InterPro:IPR017451); BEST Arabidopsis thaliana protein match is: F-box and associated interaction domains-containing protein (TAIR:AT3G23880.1)		F-box associated domain, type 3 | F-box associated interaction domain | F-box domain | F-box-like domain superfamily
179	AT5G03240	4	4	mRNA	polyubiquitin 3	polyubiquitin 3 (UBQ3); INVOLVED IN: protein modification process, response to UV-B, response to light stimulus, ubiquitin-dependent protein catabolic process; LOCATED IN: intracellular, vacuole; EXPRESSED IN: 24 plant structures; EXPRESSED DURING: 15 growth stages; CONTAINS InterPro DOMAIN/s: Ubiquitin subgroup (InterPro:IPR019956), Ubiquitin conserved site (InterPro:IPR019954), Ubiquitin (InterPro:IPR000626), Ubiquitin supergroup (InterPro:IPR019955); BEST Arabidopsis thaliana protein match is: ubiquitin 4 (TAIR:AT5G20620.1)	encodes ubiquitin that is attached to proteins destined for degradation. UBQ3 is most homologous with UBQ4, and is expressed in higher levels in vegetative tissue but lower levels in flowers than UBQ4. UBQ3 encodes different number of ubiquitins in different ecotypes. UBQ3 transcript level is modulated by UV-B and light/dark treatments.	Ubiquitin | Ubiquitin conserved site | Ubiquitin domain | Ubiquitin-like domain superfamily
180	AT5G38640	7	4	mRNA	NagB/RpiA/CoA transferase-like superfamily protein	NagB/RpiA/CoA transferase-like superfamily protein; FUNCTIONS IN: GTP binding, translation initiation factor activity; INVOLVED IN: translational initiation, cellular metabolic process; LOCATED IN: eukaryotic translation initiation factor 2B complex; EXPRESSED IN: cultured cell; CONTAINS InterPro DOMAIN/s: Initiation factor 2B related (InterPro:IPR000649); BEST Arabidopsis thaliana protein match is: NagB/RpiA/CoA transferase-like superfamily protein (TAIR:AT1G48970.1)		Initiation factor 2B-related | NagB/RpiA transferase-like
181	AT5G42820	4	3	mRNA	Zinc finger C-x8-C-x5-C-x3-H type family protein	U2AF35B; FUNCTIONS IN: RNA binding, zinc ion binding, nucleotide binding, nucleic acid binding; INVOLVED IN: photoperiodism, flowering; LOCATED IN: nucleus; EXPRESSED IN: 28 plant structures; EXPRESSED DURING: 14 growth stages; CONTAINS InterPro DOMAIN/s: Zinc finger, CCCH-type (InterPro:IPR000571), RNA recognition motif, RNP-1 (InterPro:IPR000504), Nucleotide-binding, alpha-beta plait (InterPro:IPR012677), U2 auxiliary factor small subunit (InterPro:IPR009145); BEST Arabidopsis thaliana protein match is: U2 snRNP auxiliary factor small subunit, putative (TAIR:AT1G27650.1)	U2 auxiliary factor small subunit. The atU2AF35b protein and its homolog, atU2AF35a, contain most of the conserved domains of hsU2AF35, including the psiRRM, one RS domain, two zinc fingers, and the two regions for interacting with U2AF large subunit. Both proteins lack the stretch of glycines present in human U2AF35. The sequences are overall 83% identical, and each Arabidopsis homolog shows approximately 70% similarity to hsU2AF35. U2AF(35) homologs were also identified from maize, rice and other plants with large-scale EST projects. Both genes are expressed in all major tissues, with atU2AF(35)a expressed at a higher level than atU2AF(35)b in most tissues. The expression patterns were different in roots: atU2AF(35)b expressed strongly in whole young roots and root tips and atU2AF(35)a limited to root vascular regions.	Nucleotide-binding alpha-beta plait domain superfamily | RNA recognition motif domain | RNA recognition motif domain, eukaryote | RNA-binding domain superfamily | U2 auxiliary factor small subunit | Zinc finger, CCCH-type
182	AT2G32480	3	3	mRNA	chloroplastic membrane metallo proteases	ARABIDOPSIS SERIN PROTEASE (ARASP); FUNCTIONS IN: metalloendopeptidase activity; INVOLVED IN: proteolysis, chloroplast organization; LOCATED IN: chloroplast, plastid, chloroplast inner membrane; EXPRESSED IN: 24 plant structures; EXPRESSED DURING: 13 growth stages; CONTAINS InterPro DOMAIN/s: Peptidase M50 (InterPro:IPR008915), PDZ/DHR/GLGF (InterPro:IPR001478), Peptidase M50, putative membrane-associated zinc metallopeptidase (InterPro:IPR004387); BEST Arabidopsis thaliana protein match is: Peptidase M50 family protein (TAIR:AT1G05140.1)	Metalloprotease essential for plastid development. Located in the inner membrane of chloroplasts.	PDZ domain | PDZ superfamily | Peptidase M50
183	AT4G14960	3	3	mRNA	Tubulin/FtsZ family protein	TUA6; FUNCTIONS IN: protein binding, structural constituent of cytoskeleton; INVOLVED IN: response to salt stress, microtubule cytoskeleton organization, cellular response to gravity; LOCATED IN: in 8 components; EXPRESSED IN: 26 plant structures; EXPRESSED IN: 27 plant structures; EXPRESSED DURING: 16 growth stages; CONTAINS InterPro DOMAIN/s: Alpha tubulin (InterPro:IPR002452), Tubulin (InterPro:IPR000217), Tubulin/FtsZ, GTPase domain (InterPro:IPR003008), Tubulin/FtsZ, N-terminal (InterPro:IPR019746), Tubulin/FtsZ, C-terminal (InterPro:IPR008280), Tubulin, conserved site (InterPro:IPR017975), Tubulin/FtsZ, 2-layer sandwich domain (InterPro:IPR018316); BEST Arabidopsis thaliana protein match is: tubulin alpha-2 chain (TAIR:AT1G50010.1)	Encodes an alpha-tubulin isoform required for right handed helical growth.	Alpha tubulin | Tubulin | Tubulin, C-terminal | Tubulin, conserved site | Tubulin/FtsZ, 2-layer sandwich domain | Tubulin/FtsZ, C-terminal | Tubulin/FtsZ, C-terminal domain superfamily | Tubulin/FtsZ, GTPase domain | Tubulin/FtsZ, GTPase domain superfamily
184	AT1G50250	6	1	mRNA	FTSH protease 1	FTSH protease 1 (FTSH1); FUNCTIONS IN: metallopeptidase activity, protein binding, ATP-dependent peptidase activity, ATPase activity; INVOLVED IN: photosystem II repair, PSII associated light-harvesting complex II catabolic process; LOCATED IN: thylakoid lumen, chloroplast thylakoid membrane, chloroplast, membrane; EXPRESSED IN: 24 plant structures; EXPRESSED DURING: 13 growth stages; CONTAINS InterPro DOMAIN/s: Peptidase M41, FtsH (InterPro:IPR005936), ATPase, AAA+ type, core (InterPro:IPR003593), ATPase, AAA-type, core (InterPro:IPR003959), ATPase, AAA-type, conserved site (InterPro:IPR003960), Peptidase M41 (InterPro:IPR000642); BEST Arabidopsis thaliana protein match is: FtsH extracellular protease family (TAIR:AT5G42270.1)	encodes an FTSH protease that is localized to the chloroplast. Involved in the D1 repair cycle of Photosystem II. FtsH1 and FtsH5 are interchangeable in thylakoid membranes.	AAA+ ATPase domain | ATPase, AAA-type, conserved site | ATPase, AAA-type, core | P-loop containing nucleoside triphosphate hydrolase | Peptidase M41 | Peptidase M41-like | Peptidase, FtsH
185	AT4G25970	21	10	mRNA	phosphatidylserine decarboxylase 3	phosphatidylserine decarboxylase 3 (PSD3); FUNCTIONS IN: phosphatidylserine decarboxylase activity; INVOLVED IN: N-terminal protein myristoylation, phospholipid biosynthetic process; LOCATED IN: endoplasmic reticulum; EXPRESSED IN: 23 plant structures; EXPRESSED DURING: 13 growth stages; CONTAINS InterPro DOMAIN/s: EF-Hand 1, calcium-binding site (InterPro:IPR018247), C2 calcium/lipid-binding domain, CaLB (InterPro:IPR008973), EF-hand-like domain (InterPro:IPR011992), Calcium-binding EF-hand (InterPro:IPR002048), Phosphatidylserine decarboxylase-related (InterPro:IPR003817), EF-HAND 2 (InterPro:IPR018249), Phosphatidylserine decarboxylase (InterPro:IPR005221); BEST Arabidopsis thaliana protein match is: phosphatidylserine decarboxylase 2 (TAIR:AT5G57190.1)	Encodes the major form of the two non-mitochondrail phosphatidylserine decarboxylase. Located at the ER.	C2 domain superfamily | EF-Hand 1, calcium-binding site | EF-hand domain | EF-hand domain pair | Phosphatidylserine decarboxylase | Phosphatidylserine decarboxylase, prokaryotic type 2 | Phosphatidylserine decarboxylase-related
186	AT3G55730	2	2	mRNA	myb domain protein 109	myb domain protein 109 (MYB109); CONTAINS InterPro DOMAIN/s: SANT, DNA-binding (InterPro:IPR001005), Homeodomain-like (InterPro:IPR009057), Myb, DNA-binding (InterPro:IPR014778), HTH transcriptional regulator, Myb-type, DNA-binding (InterPro:IPR017930), Homeodomain-related (InterPro:IPR012287), Myb transcription factor (InterPro:IPR015495); BEST Arabidopsis thaliana protein match is: myb domain protein 25 (TAIR:AT2G39880.1)	putative transcription factor MYB109 (MYB109) mRNA,	Homeobox-like domain superfamily | Myb domain | Myb-like transcription factor | SANT/Myb domain
187	AT2G30600	16	16	mRNA	BTB/POZ domain-containing protein	BTB/POZ domain-containing protein; INVOLVED IN: cell adhesion; LOCATED IN: cellular_component unknown; EXPRESSED IN: 24 plant structures; EXPRESSED DURING: 13 growth stages; CONTAINS InterPro DOMAIN/s: Coagulation factor 5/8 type, C-terminal (InterPro:IPR000421), Farnesoic acid 0-methyl transferase (InterPro:IPR022041), BTB/POZ (InterPro:IPR013069), BTB/Kelch-associated (InterPro:IPR011705), BTB/POZ fold (InterPro:IPR011333), Kelch related (InterPro:IPR013089), BTB/POZ-like (InterPro:IPR000210), Galactose-binding domain-like (InterPro:IPR008979); CONTAINS InterPro DOMAIN/s: Farnesoic acid 0-methyl transferase (InterPro:IPR022041), BTB/POZ fold (InterPro:IPR011333), Coagulation factor 5/8 type, C-terminal (InterPro:IPR000421), BTB/POZ (InterPro:IPR013069), BTB/Kelch-associated (InterPro:IPR011705), Kelch related (InterPro:IPR013089), BTB/POZ-like (InterPro:IPR000210), Galactose-binding domain-like (InterPro:IPR008979); BEST Arabidopsis thaliana protein match is: BTB/POZ domain-containing protein (TAIR:AT1G21780.2); BEST Arabidopsis thaliana protein match is: BTB/POZ/Kelch-associated protein (TAIR:AT2G46260.1)		BTB/Kelch-associated | BTB/POZ domain | Coagulation factor 5/8 C-terminal domain | Farnesoic acid O-methyl transferase | Galactose-binding-like domain superfamily | SKP1/BTB/POZ domain superfamily
188	AT4G35790	10	1	mRNA	phospholipase D delta	ARABIDOPSIS THALIANA PHOSPHOLIPASE D DELTA (ATPLDDELTA); phospholipase D delta (PLDDELTA); FUNCTIONS IN: phospholipase D activity; INVOLVED IN: response to water deprivation, response to cold, hyperosmotic salinity response, phosphatidic acid metabolic process, programmed cell death; LOCATED IN: microtubule cytoskeleton, plasma membrane, vacuole, membrane; EXPRESSED IN: 31 plant structures; EXPRESSED DURING: 15 growth stages; CONTAINS InterPro DOMAIN/s: C2 membrane targeting protein (InterPro:IPR018029), C2 calcium/lipid-binding domain, CaLB (InterPro:IPR008973), Phospholipase D (InterPro:IPR015679), Phospholipase D, plant (InterPro:IPR011402), Phospholipase D/Transphosphatidylase (InterPro:IPR001736), C2 calcium-dependent membrane targeting (InterPro:IPR000008); BEST Arabidopsis thaliana protein match is: phospholipase D beta 1 (TAIR:AT2G42010.1)	Encodes a protein with phospholipase D activity. Involved in phospolipase metabolism. Mutants are affected in hydrogen peroxide mediated cell death.	C2 domain | Phospholipase D family | Phospholipase D, C-terminal | Phospholipase D, plant | Phospholipase D/Transphosphatidylase
189	AT4G08810	2	1	mRNA	calcium ion binding protein	SUB1; BEST Arabidopsis thaliana protein match is: unknown protein (TAIR:AT2G04280.1)	Calcium binding protein involved in cryptochrome and phytochrome coaction	GDP-fucose protein O-fucosyltransferase
190	AT1G51940	11	3	mRNA	protein kinase family protein / peptidoglycan-binding LysM domain-containing protein	protein kinase family protein / peptidoglycan-binding LysM domain-containing protein; FUNCTIONS IN: kinase activity; INVOLVED IN: protein amino acid phosphorylation, cell wall macromolecule catabolic process; LOCATED IN: endomembrane system; EXPRESSED IN: 22 plant structures; EXPRESSED DURING: 13 growth stages; CONTAINS InterPro DOMAIN/s: Protein kinase, ATP binding site (InterPro:IPR017441), Peptidoglycan-binding Lysin subgroup (InterPro:IPR002482), Serine/threonine-protein kinase domain (InterPro:IPR002290), Serine-threonine/tyrosine-protein kinase (InterPro:IPR001245), Serine/threonine-protein kinase, active site (InterPro:IPR008271), Protein kinase-like domain (InterPro:IPR011009), Protein kinase, catalytic domain (InterPro:IPR000719), Tyrosine-protein kinase, catalytic domain (InterPro:IPR020635); BEST Arabidopsis thaliana protein match is: chitin elicitor receptor kinase 1 (TAIR:AT3G21630.1)	Encodes a LysM-containing receptor-like kinase. Induction of chitin-responsive genes by chitin treatment is not blocked in the mutant.	LysM domain | LysM domain superfamily | Protein kinase domain | Protein kinase, ATP binding site | Protein kinase-like domain superfamily | Serine-threonine/tyrosine-protein kinase, catalytic domain | Serine/threonine-protein kinase, active site
191	AT4G25080	5	2	mRNA	magnesium-protoporphyrin IX methyltransferase	magnesium-protoporphyrin IX methyltransferase (CHLM); CONTAINS InterPro DOMAIN/s: Magnesium-protoporphyrin IX methyltransferase, C-terminal (InterPro:IPR010940), Magnesium protoporphyrin O-methyltransferase (InterPro:IPR010251); FUNCTIONS IN: magnesium protoporphyrin IX methyltransferase activity; INVOLVED IN: chlorophyll biosynthetic process; LOCATED IN: chloroplast thylakoid membrane, chloroplast, chloroplast envelope; EXPRESSED IN: 22 plant structures; EXPRESSED IN: 23 plant structures; EXPRESSED DURING: 13 growth stages; EXPRESSED DURING: 14 growth stages; CONTAINS InterPro DOMAIN/s: Magnesium protoporphyrin O-methyltransferase (InterPro:IPR010251), Magnesium-protoporphyrin IX methyltransferase, C-terminal (InterPro:IPR010940)	Encodes a protein with methyltransferase activity responsible for the methylation of magnesium protoporphyrin IX. Mutants defective in this gene are affected in chlorophyll biosynthesis and show a reduction in the accumulation of a number of major thylakoid-associated proteins including components of PSI (LHCI), PSII (LHCII, D1, CP43) and the cytochrome b6f complex (Cytf). By contrast, no significant changes were detected for the proteins of the stroma and the chloroplast envelope.	Magnesium-protoporphyrin IX methyltransferase | Magnesium-protoporphyrin IX methyltransferase, C-terminal | S-adenosyl-L-methionine-dependent methyltransferase
192	AT2G04280	2	2	mRNA	calcium ion-binding protein	unknown protein; FUNCTIONS IN: molecular_function unknown; INVOLVED IN: biological_process unknown; EXPRESSED IN: 24 plant structures; EXPRESSED DURING: 13 growth stages; BEST Arabidopsis thaliana protein match is: unknown protein (TAIR:AT4G12700.1)
193	AT2G20010	6	6	mRNA	Gls protein (DUF810)	FUNCTIONS IN: molecular_function unknown; INVOLVED IN: biological_process unknown; LOCATED IN: cellular_component unknown; EXPRESSED IN: 22 plant structures; EXPRESSED DURING: 13 growth stages; CONTAINS InterPro DOMAIN/s: Munc13 homology 1 (InterPro:IPR014770), Protein of unknown function DUF810 (InterPro:IPR008528), Mammalian uncoordinated homology 13, domain 2 (InterPro:IPR014772); BEST Arabidopsis thaliana protein match is: Protein of unknown function (DUF810) (TAIR:AT2G25800.1)		Mammalian uncoordinated homology 13, domain 2 | Munc13 homology 1 | Protein of unknown function DUF810
194	AT4G28652	1	1	antisense_lncRNA			Potential natural antisense gene, locus overlaps with AT4G28650
195	AT1G06670	15	15	mRNA	nuclear DEIH-boxhelicase	nuclear DEIH-boxhelicase (NIH); CONTAINS InterPro DOMAIN/s: Helicase-associated domain (InterPro:IPR007502), DNA/RNA helicase, DEAD/DEAH box type, N-terminal (InterPro:IPR011545), Ankyrin repeat-containing domain (InterPro:IPR020683), DEAD-like helicase, N-terminal (InterPro:IPR014001), DNA/RNA helicase, C-terminal (InterPro:IPR001650), Single-stranded nucleic acid binding R3H (InterPro:IPR001374), Helicase, superfamily 1/2, ATP-binding domain (InterPro:IPR014021); BEST Arabidopsis thaliana protein match is: helicase in vascular tissue and tapetum (TAIR:AT2G30800.1)	nuclear DEIH-box helicase (NIH) encoding a putative RNA and/or DNA helicase homologous to a group of nucleic acid helicases from the DEAD/H family with nuclear DEIH-box helicase (NIH) distinct N- and C-terminal regions that differ from animal DEIH proteins	Ankyrin repeat-containing domain | Ankyrin repeat-containing domain superfamily | DEAD/DEAH box helicase domain | DExH-box ATP-dependent RNA helicase, R3H domain | Domain of unknown function DUF1605 | Helicase superfamily 1/2, ATP-binding domain | Helicase, C-terminal | Helicase-associated domain | P-loop containing nucleoside triphosphate hydrolase | R3H domain | R3H domain superfamily
196	AT5G14880	8	8	mRNA	Potassium transporter family protein	Potassium transporter family protein; FUNCTIONS IN: potassium ion transmembrane transporter activity; INVOLVED IN: potassium ion transport; LOCATED IN: membrane; EXPRESSED IN: 22 plant structures; EXPRESSED DURING: 13 growth stages; CONTAINS InterPro DOMAIN/s: Potassium uptake protein, kup (InterPro:IPR018519), K+ potassium transporter (InterPro:IPR003855); BEST Arabidopsis thaliana protein match is: K+ uptake permease 6 (TAIR:AT1G70300.1)		Potassium transporter
197	AT3G27320	6	6	mRNA	alpha/beta-Hydrolases superfamily protein	alpha/beta-Hydrolases superfamily protein; FUNCTIONS IN: hydrolase activity; INVOLVED IN: metabolic process; EXPRESSED IN: 22 plant structures; EXPRESSED DURING: 13 growth stages; CONTAINS InterPro DOMAIN/s: Alpha/beta hydrolase fold-3 (InterPro:IPR013094); BEST Arabidopsis thaliana protein match is: carboxyesterase 16 (TAIR:AT5G14310.1)		Alpha/Beta hydrolase fold | Alpha/beta hydrolase fold-3
198	AT5G56010	4	4	mRNA	heat shock protein 81-3	heat shock protein 81-3 (HSP81-3); FUNCTIONS IN: unfolded protein binding, ATP binding; INVOLVED IN: protein folding, response to heat, cellular response to calcium ion; LOCATED IN: cytosol, nucleolus, plasma membrane, membrane; EXPRESSED IN: 6 plant structures; EXPRESSED DURING: seed development stages; CONTAINS InterPro DOMAIN/s: Chaperone protein htpG (InterPro:IPR001404), Heat shock protein Hsp90, conserved site (InterPro:IPR019805), Heat shock protein Hsp90, C-terminal (InterPro:IPR020576), Heat shock protein Hsp90, N-terminal (InterPro:IPR020575), Ribosomal protein S5 domain 2-type fold (InterPro:IPR020568), ATPase-like, ATP-binding domain (InterPro:IPR003594); BEST Arabidopsis thaliana protein match is: heat shock protein 81-2 (TAIR:AT5G56030.1)	A member of heat shock protein 90 (HSP90) gene family. Expressed in all tissues and abundant in root apical meristem, pollen and tapetum. Expression is NOT heat-induced but induced by IAA and NaCl. Overexpression reduced tolerance to heat and conferred higher tolerance to calcium.	HSP90, C-terminal domain | Heat shock protein Hsp90 family | Heat shock protein Hsp90, N-terminal | Heat shock protein Hsp90, conserved site | Histidine kinase/HSP90-like ATPase | Histidine kinase/HSP90-like ATPase superfamily | Ribosomal protein S5 domain 2-type fold
199	AT3G22890	7	1	mRNA	ATP sulfurylase 1	ATP sulfurylase 1 (APS1); FUNCTIONS IN: sulfate adenylyltransferase (ATP) activity; INVOLVED IN: response to cadmium ion, response to salt stress; LOCATED IN: chloroplast, plasma membrane, chloroplast stroma; EXPRESSED IN: 24 plant structures; EXPRESSED DURING: 15 growth stages; CONTAINS InterPro DOMAIN/s: Rossmann-like alpha/beta/alpha sandwich fold (InterPro:IPR014729), Pseudouridine synthase/archaeosine transglycosylase-like (InterPro:IPR015947), Sulphate adenylyltransferase (InterPro:IPR002650); BEST Arabidopsis thaliana protein match is: Pseudouridine synthase/archaeosine transglycosylase-like family protein (TAIR:AT4G14680.1)	encodes ATP sulfurylase, the first enzyme in the sulfate assimilation pathway of Arabidopsis. It may also participate in selenium metabolism.	ATP-sulfurylase PUA-like domain | PUA-like superfamily | Rossmann-like alpha/beta/alpha sandwich fold | Sulphate adenylyltransferase | Sulphate adenylyltransferase catalytic domain
200	AT4G16260	3	3	mRNA	Glycosyl hydrolase superfamily protein	Glycosyl hydrolase superfamily protein; FUNCTIONS IN: cation binding, hydrolase activity, hydrolyzing O-glycosyl compounds, catalytic activity; INVOLVED IN: defense response to fungus, incompatible interaction, response to salt stress; LOCATED IN: cell wall, plasma membrane; EXPRESSED IN: 11 plant structures; EXPRESSED DURING: LP.06 six leaves visible, LP.04 four leaves visible, 4 anthesis, petal differentiation and expansion stage, LP.08 eight leaves visible; CONTAINS InterPro DOMAIN/s: Glycoside hydrolase, catalytic core (InterPro:IPR017853), Glycoside hydrolase, family 17 (InterPro:IPR000490), Glycoside hydrolase, subgroup, catalytic core (InterPro:IPR013781); BEST Arabidopsis thaliana protein match is: beta-1,3-glucanase 1 (TAIR:AT3G57270.1)	Encodes a putative beta-1,3-endoglucanase that interacts with the 30C02 cyst nematode effector. May play a role in host defense.	Glycoside hydrolase family 17 | Glycoside hydrolase superfamily
201	AT1G15690	13	1	mRNA	Inorganic H pyrophosphatase family protein	AVP1; FUNCTIONS IN: hydrogen-translocating pyrophosphatase activity; INVOLVED IN: response to water deprivation, response to salt stress, establishment or maintenance of transmembrane electrochemical gradient, leaf development, auxin polar transport; LOCATED IN: in 10 components; LOCATED IN: in 7 components; EXPRESSED IN: 27 plant structures; EXPRESSED IN: 28 plant structures; EXPRESSED DURING: 16 growth stages; CONTAINS InterPro DOMAIN/s: Inorganic H+ pyrophosphatase (InterPro:IPR004131); BEST Arabidopsis thaliana protein match is: Inorganic H pyrophosphatase family protein (TAIR:AT1G16780.1)	Encodes a H(+)-translocating (pyrophosphate-energized) inorganic pyrophosphatase (H(+)-PPase; EC 3.6.1.1) located in the vacuolar membrane. Expression is found in all tissues examined, including meristems and floral organ primordium. Expression is particularly enhanced in pollen, and is repressed by light. Over expression and loss of function phenotypes suggest AVP1 is involved in regulation of apoplastic pH and auxin transport. The effect on auxin transport likely involves effects of extracellular pH on subcellular localization of auxin efflux carriers such as PIN1.	Pyrophosphate-energised proton pump
202	AT3G53430	1	1	mRNA	Ribosomal protein L11 family protein	Ribosomal protein L11 family protein; FUNCTIONS IN: structural constituent of ribosome; INVOLVED IN: translation, ribosome biogenesis; LOCATED IN: ribosome, cytosolic large ribosomal subunit, membrane; EXPRESSED IN: 23 plant structures; EXPRESSED DURING: 13 growth stages; CONTAINS InterPro DOMAIN/s: Ribosomal protein L11, C-terminal domain (InterPro:IPR020783), Ribosomal protein L11, N-terminal domain (InterPro:IPR020784), Ribosomal protein L11, conserved site (InterPro:IPR020785), Ribosomal protein L11 (InterPro:IPR000911); BEST Arabidopsis thaliana protein match is: Ribosomal protein L11 family protein (TAIR:AT2G37190.1)		Ribosomal protein L11, C-terminal | Ribosomal protein L11, C-terminal domain superfamily | Ribosomal protein L11, N-terminal | Ribosomal protein L11, conserved site | Ribosomal protein L11/L12 | Ribosomal protein L11/L12, N-terminal domain superfamily
203	AT2G38390	4	4	mRNA	Peroxidase superfamily protein	Peroxidase superfamily protein; FUNCTIONS IN: peroxidase activity, heme binding; INVOLVED IN: response to salt stress; LOCATED IN: endomembrane system; EXPRESSED IN: root; CONTAINS InterPro DOMAIN/s: Haem peroxidase (InterPro:IPR010255), Plant peroxidase (InterPro:IPR000823), Peroxidases heam-ligand binding site (InterPro:IPR019793), Peroxidase, active site (InterPro:IPR019794), Haem peroxidase, plant/fungal/bacterial (InterPro:IPR002016); BEST Arabidopsis thaliana protein match is: Peroxidase superfamily protein (TAIR:AT2G38380.1)		Haem peroxidase | Haem peroxidase, plant/fungal/bacterial | Peroxidase, active site | Peroxidases heam-ligand binding site | Plant peroxidase | Secretory peroxidase
204	AT1G66970	10	2	mRNA	SHV3-like 2	SHV3-like 2 (SVL2); FUNCTIONS IN: glycerophosphodiester phosphodiesterase activity, kinase activity; INVOLVED IN: glycerol metabolic process, lipid metabolic process; LOCATED IN: anchored to membrane; LOCATED IN: anchored to plasma membrane, apoplast, chloroplast, anchored to membrane; EXPRESSED IN: 24 plant structures; EXPRESSED IN: 25 plant structures; EXPRESSED DURING: 13 growth stages; CONTAINS InterPro DOMAIN/s: PLC-like phosphodiesterase, TIM beta/alpha-barrel domain (InterPro:IPR017946), Glycerophosphoryl diester phosphodiesterase (InterPro:IPR004129); BEST Arabidopsis thaliana protein match is: suppressor of npr1-1 constitutive 4 (TAIR:AT1G66980.1)	Encodes a member of the glycerophosphodiester phosphodiesterase like (GDPD-like) family.	Glycerophosphodiester phosphodiesterase domain | PLC-like phosphodiesterase, TIM beta/alpha-barrel domain superfamily
205	AT3G04910	8	8	mRNA	with no lysine (K) kinase 1	with no lysine (K) kinase 1 (WNK1); FUNCTIONS IN: protein serine/threonine kinase activity, protein kinase activity, kinase activity; INVOLVED IN: protein amino acid phosphorylation, circadian rhythm; LOCATED IN: membrane; EXPRESSED IN: 22 plant structures; EXPRESSED DURING: 13 growth stages; CONTAINS InterPro DOMAIN/s: Protein kinase, catalytic domain (InterPro:IPR000719), Serine/threonine-protein kinase domain (InterPro:IPR002290), Tyrosine-protein kinase, catalytic domain (InterPro:IPR020635), Serine/threonine-protein kinase-like domain (InterPro:IPR017442), Serine/threonine-protein kinase, active site (InterPro:IPR008271), Protein kinase-like domain (InterPro:IPR011009); CONTAINS InterPro DOMAIN/s: Protein kinase, catalytic domain (InterPro:IPR000719), Serine/threonine-protein kinase-like domain (InterPro:IPR017442), Protein kinase-like domain (InterPro:IPR011009), Serine/threonine-protein kinase, active site (InterPro:IPR008271); BEST Arabidopsis thaliana protein match is: Protein kinase superfamily protein (TAIR:AT5G28080.2)	Serine/threonine protein kinase, whose transcription is regulated by circadian rhythm.	Protein kinase domain | Protein kinase-like domain superfamily | Serine/threonine-protein kinase, active site
206	AT5G44100	14	1	mRNA	casein kinase I-like 7	casein kinase I-like 7 (ckl7); FUNCTIONS IN: protein serine/threonine kinase activity, protein kinase activity, kinase activity, ATP binding; INVOLVED IN: protein amino acid phosphorylation; LOCATED IN: cellular_component unknown; EXPRESSED IN: guard cell; CONTAINS InterPro DOMAIN/s: Protein kinase, ATP binding site (InterPro:IPR017441), Protein kinase, catalytic domain (InterPro:IPR000719), Serine/threonine-protein kinase-like domain (InterPro:IPR017442), Protein kinase-like domain (InterPro:IPR011009), Serine/threonine-protein kinase, active site (InterPro:IPR008271); BEST Arabidopsis thaliana protein match is: dual specificity kinase 1 (TAIR:AT1G03930.1)		Protein kinase domain | Protein kinase, ATP binding site | Protein kinase-like domain superfamily | Serine/threonine-protein kinase, active site
207	AT5G58140	26	3	mRNA	phototropin 2	phototropin 2 (PHOT2); FUNCTIONS IN: protein serine/threonine kinase activity, FMN binding, kinase activity, blue light photoreceptor activity; INVOLVED IN: in 7 processes; LOCATED IN: Golgi apparatus, plasma membrane, membrane; EXPRESSED IN: 26 plant structures; EXPRESSED DURING: 13 growth stages; CONTAINS InterPro DOMAIN/s: PAC motif (InterPro:IPR001610), Protein kinase, ATP binding site (InterPro:IPR017441), PAS fold (InterPro:IPR013767), Serine/threonine-protein kinase domain (InterPro:IPR002290), PAS (InterPro:IPR000014), PAS-associated, C-terminal (InterPro:IPR000700), Serine/threonine-protein kinase-like domain (InterPro:IPR017442), Protein kinase-like domain (InterPro:IPR011009), Protein kinase, catalytic domain (InterPro:IPR000719); CONTAINS InterPro DOMAIN/s: PAC motif (InterPro:IPR001610), Protein kinase, ATP binding site (InterPro:IPR017441), Serine/threonine-protein kinase domain (InterPro:IPR002290), PAS fold (InterPro:IPR013767), PAS (InterPro:IPR000014), PAS-associated, C-terminal (InterPro:IPR000700), Serine/threonine-protein kinase-like domain (InterPro:IPR017442), Protein kinase-like domain (InterPro:IPR011009), Serine/threonine-protein kinase, active site (InterPro:IPR008271), Protein kinase, catalytic domain (InterPro:IPR000719); CONTAINS InterPro DOMAIN/s: PAC motif (InterPro:IPR001610), Protein kinase, ATP binding site (InterPro:IPR017441), Serine/threonine-protein kinase domain (InterPro:IPR002290), PAS fold (InterPro:IPR013767), PAS (InterPro:IPR000014), PAS-associated, C-terminal (InterPro:IPR000700), Serine/threonine-protein kinase-like domain (InterPro:IPR017442), Protein kinase-like domain (InterPro:IPR011009), Serine/threonine-protein kinase, active site (InterPro:IPR008271), Protein kinase, catalytic domain (InterPro:IPR000719), Tyrosine-protein kinase, catalytic domain (InterPro:IPR020635); CONTAINS InterPro DOMAIN/s: PAC motif (InterPro:IPR001610), Protein kinase, ATP binding site (InterPro:IPR017441), Serine/threonine-protein kinase domain (InterPro:IPR002290), PAS fold (InterPro:IPR013767), PAS (InterPro:IPR000014), PAS-associated, C-terminal (InterPro:IPR000700), Serine/threonine-protein kinase-like domain (InterPro:IPR017442), Serine/threonine-protein kinase, active site (InterPro:IPR008271), Protein kinase-like domain (InterPro:IPR011009), Protein kinase, catalytic domain (InterPro:IPR000719), Tyrosine-protein kinase, catalytic domain (InterPro:IPR020635); BEST Arabidopsis thaliana protein match is: phototropin 1 (TAIR:AT3G45780.2)	Membrane-bound protein serine/threonine kinase that functions as blue light photoreceptor in redundancy with PHO1. Involved in stomatal opening, chloroplast movement and phototropism. Mediates blue light-induced growth enhancements. PHOT1 and PHOT2 mediate blue light-dependent activation of the plasma membrane H+-ATPase in guard cell protoplasts. PHOT2 possesses two LOV (LOV1 and LOV2, for light-oxygen-voltage-sensing) domains involved in FMN-binding and a C-terminus forming a serine/threonine kinase domain. LOV2 acts as an inhibitor of phototropin kinase in the dark, and light cancels the inhibition through cysteine-FMN adduct formation. LOV1 in contrast acts as an attenuator of photoactivation. Localized to the Golgi apparatus under the induction of blue light.	PAC motif | PAS domain | PAS domain superfamily | PAS-associated, C-terminal | Protein kinase domain | Protein kinase, ATP binding site | Protein kinase-like domain superfamily | Serine/threonine-protein kinase, active site
208	AT5G41950	15	1	mRNA	Tetratricopeptide repeat (TPR)-like superfamily protein	Tetratricopeptide repeat (TPR)-like superfamily protein; FUNCTIONS IN: binding; INVOLVED IN: protein import into mitochondrial outer membrane; LOCATED IN: mitochondrial outer membrane translocase complex; EXPRESSED IN: 24 plant structures; EXPRESSED DURING: 14 growth stages; CONTAINS InterPro DOMAIN/s: Tetratricopeptide-like helical (InterPro:IPR011990), Plant specific mitochondrial import receptor subunit TOM20 (InterPro:IPR010547)		Tetratricopeptide-like helical domain superfamily
209	AT5G60570	3	3	mRNA	Galactose oxidase/kelch repeat superfamily protein	Galactose oxidase/kelch repeat superfamily protein; CONTAINS InterPro DOMAIN/s: Galactose oxidase/kelch, beta-propeller (InterPro:IPR011043), Kelch repeat type 1 (InterPro:IPR006652), Kelch related (InterPro:IPR013089), Kelch-type beta propeller (InterPro:IPR015915); BEST Arabidopsis thaliana protein match is: Galactose oxidase/kelch repeat superfamily protein (TAIR:AT1G26930.1)		F-box-like domain superfamily | Kelch repeat type 1 | Kelch-type beta propeller
210	AT5G41670	2	1	mRNA	6-phosphogluconate dehydrogenase family protein	6-phosphogluconate dehydrogenase family protein; FUNCTIONS IN: in 6 functions; INVOLVED IN: response to fructose stimulus, response to cadmium ion, response to sucrose stimulus, response to glucose stimulus; LOCATED IN: mitochondrion, chloroplast; EXPRESSED IN: 24 plant structures; EXPRESSED DURING: 14 growth stages; CONTAINS InterPro DOMAIN/s: 6-phosphogluconate dehydrogenase, NAD-binding (InterPro:IPR006115), 6-phosphogluconate dehydrogenase, C-terminal-like (InterPro:IPR008927), Dehydrogenase, multihelical (InterPro:IPR013328), 6-phosphogluconate dehydrogenase, decarboxylating (InterPro:IPR006113), 6-phosphogluconate dehydrogenase, C-terminal (InterPro:IPR006114), 6-phosphogluconate dehydrogenase (InterPro:IPR006183), NAD(P)-binding domain (InterPro:IPR016040), Fibritin/6-phosphogluconate dehydrogenase, C-terminal extension (InterPro:IPR012284); BEST Arabidopsis thaliana protein match is: 6-phosphogluconate dehydrogenase family protein (TAIR:AT1G64190.1)		6-phosphogluconate dehydrogenase | 6-phosphogluconate dehydrogenase, C-terminal | 6-phosphogluconate dehydrogenase, NADP-binding | 6-phosphogluconate dehydrogenase, decarboxylating | 6-phosphogluconate dehydrogenase, domain 2 | 6-phosphogluconate dehydrogenase-like, C-terminal domain superfamily | NAD(P)-binding domain superfamily
211	AT1G77180	4	4	mRNA	chromatin protein family	SKIP; CONTAINS InterPro DOMAIN/s: SKI-interacting protein, SKIP (InterPro:IPR017862), SKI-interacting protein SKIP, SNW domain (InterPro:IPR004015); FUNCTIONS IN: transcription activator activity; INVOLVED IN: response to salt stress, response to mannitol stimulus, RNA splicing, response to abscisic acid stimulus; LOCATED IN: nucleolus, nucleus; EXPRESSED IN: 27 plant structures; EXPRESSED DURING: 15 growth stages	Encodes a putative transcriptional factor. Shows transcriptional activator activity in yeast. Involved in response to abscisic acid, salt and osmotic stress.	SKI-interacting protein SKIP, SNW domain | SKI-interacting protein, SKIP
212	AT3G08680	3	1	mRNA	Leucine-rich repeat protein kinase family protein	Leucine-rich repeat protein kinase family protein; FUNCTIONS IN: protein serine/threonine kinase activity, kinase activity, ATP binding; INVOLVED IN: transmembrane receptor protein tyrosine kinase signaling pathway, protein amino acid phosphorylation; LOCATED IN: plasma membrane, plant-type cell wall; EXPRESSED IN: 26 plant structures; EXPRESSED DURING: 14 growth stages; CONTAINS InterPro DOMAIN/s: Protein kinase, ATP binding site (InterPro:IPR017441), Serine/threonine-protein kinase domain (InterPro:IPR002290), Leucine-rich repeat-containing N-terminal domain, type 2 (InterPro:IPR013210), Leucine-rich repeat (InterPro:IPR001611), Serine-threonine/tyrosine-protein kinase (InterPro:IPR001245), Protein kinase-like domain (InterPro:IPR011009), Protein kinase, catalytic domain (InterPro:IPR000719), Tyrosine-protein kinase, catalytic domain (InterPro:IPR020635); BEST Arabidopsis thaliana protein match is: Leucine-rich repeat protein kinase family protein (TAIR:AT5G58300.2)		Leucine-rich repeat domain superfamily | Leucine-rich repeat-containing N-terminal, plant-type | Protein kinase domain | Protein kinase, ATP binding site | Protein kinase-like domain superfamily | Serine-threonine/tyrosine-protein kinase, catalytic domain
213	AT4G21990	5	5	mRNA	APS reductase 3	APS reductase 3 (APR3); CONTAINS InterPro DOMAIN/s: Rossmann-like alpha/beta/alpha sandwich fold (InterPro:IPR014729), Phosphoadenosine phosphosulphate reductase (InterPro:IPR002500); FUNCTIONS IN: adenylyl-sulfate reductase activity; BEST Arabidopsis thaliana protein match is: APS reductase 1 (TAIR:AT4G04610.1); INVOLVED IN: sulfate assimilation; LOCATED IN: chloroplast; EXPRESSED IN: 23 plant structures; EXPRESSED DURING: 15 growth stages; CONTAINS InterPro DOMAIN/s: Rossmann-like alpha/beta/alpha sandwich fold (InterPro:IPR014729), Thioredoxin-independent 5'-adenylylsulphate reductase (InterPro:IPR004508), Thioredoxin fold (InterPro:IPR012335), Phosphoadenosine phosphosulphate reductase (InterPro:IPR002500), Thioredoxin-like (InterPro:IPR017936), Thioredoxin domain (InterPro:IPR013766), Thioredoxin-like fold (InterPro:IPR012336)	Encodes a protein disulfide isomerase-like (PDIL) protein, a member of a multigene family within the thioredoxin (TRX) superfamily. This protein also belongs to the adenosine 5'-phosphosulfate reductase-like (APRL) group.	Phosphoadenosine phosphosulphate reductase | Rossmann-like alpha/beta/alpha sandwich fold | Thioredoxin domain | Thioredoxin-independent 5'-adenylylsulphate reductase | Thioredoxin-like superfamily
214	AT4G00895	1	1	mRNA	ATPase, F1 complex, OSCP/delta subunit protein	ATPase, F1 complex, OSCP/delta subunit protein; FUNCTIONS IN: hydrogen ion transporting ATP synthase activity, rotational mechanism; INVOLVED IN: ATP synthesis coupled proton transport; LOCATED IN: proton-transporting ATP synthase complex, catalytic core F(1), plasma membrane, chloroplast; EXPRESSED IN: 22 plant structures; EXPRESSED DURING: 14 growth stages; CONTAINS InterPro DOMAIN/s: ATPase, F1 complex, OSCP/delta subunit (InterPro:IPR000711)		ATPase, OSCP/delta subunit | F1F0 ATP synthase OSCP/delta subunit, N-terminal domain superfamily
215	AT1G53320	4	4	mRNA	tubby like protein 7	tubby like protein 7 (TLP7); CONTAINS InterPro DOMAIN/s: Tubby, C-terminal, conserved site (InterPro:IPR018066), Tubby, C-terminal (InterPro:IPR000007); BEST Arabidopsis thaliana protein match is: tubby like protein 3 (TAIR:AT2G47900.2)	Member of TLP family	F-box domain | Tubby, C-terminal | Tubby, C-terminal, conserved site | Tubby-like, C-terminal
216	AT4G34200	9	9	mRNA	D-3-phosphoglycerate dehydrogenase	embryo sac development arrest 9 (EDA9); FUNCTIONS IN: ATP binding; INVOLVED IN: megagametogenesis; LOCATED IN: mitochondrion, chloroplast, membrane; EXPRESSED IN: 26 plant structures; EXPRESSED DURING: 14 growth stages; CONTAINS InterPro DOMAIN/s: D-3-phosphoglycerate dehydrogenase (InterPro:IPR006236), D-isomer specific 2-hydroxyacid dehydrogenase, catalytic domain (InterPro:IPR006139), D-isomer specific 2-hydroxyacid dehydrogenase, NAD-binding (InterPro:IPR006140), D-3-phosphogylcerate Dehydrogenase (InterPro:IPR015508), Amino acid-binding ACT (InterPro:IPR002912), NAD(P)-binding domain (InterPro:IPR016040); BEST Arabidopsis thaliana protein match is: D-3-phosphoglycerate dehydrogenase (TAIR:AT3G19480.1)	Encodes a 3-phosphoglycerate dehydrogenase that is essential for embryo and pollen development.	ACT domain | Allosteric substrate binding domain superfamily | D-3-phosphoglycerate dehydrogenase | D-isomer specific 2-hydroxyacid dehydrogenase, NAD-binding domain | D-isomer specific 2-hydroxyacid dehydrogenase, NAD-binding domain conserved site | D-isomer specific 2-hydroxyacid dehydrogenase, NAD-binding domain conserved site 1 | D-isomer specific 2-hydroxyacid dehydrogenase, catalytic domain | NAD(P)-binding domain superfamily | S-adenosyl-L-homocysteine hydrolase, NAD binding domain
217	AT3G18790	2	1	mRNA	pre-mRNA-splicing factor ISY1-like protein	FUNCTIONS IN: molecular_function unknown; INVOLVED IN: biological_process unknown; LOCATED IN: chloroplast; EXPRESSED IN: 22 plant structures; EXPRESSED DURING: 13 growth stages; CONTAINS InterPro DOMAIN/s: Isy1-like splicing (InterPro:IPR009360)		Helix hairpin bin domain superfamily | Pre-mRNA-splicing factor Isy1 | Pre-mRNA-splicing factor Isy1 superfamily
218	AT1G08510	6	2	mRNA	fatty acyl-ACP thioesterases B	fatty acyl-ACP thioesterases B (FATB); CONTAINS InterPro DOMAIN/s: Acyl-ACP-thioesterase, N-terminal domain (InterPro:IPR021113), Acyl-ACP thioesterase (InterPro:IPR002864); BEST Arabidopsis thaliana protein match is: fatA acyl-ACP thioesterase (TAIR:AT3G25110.1)	Encodes an acyl-acyl carrier protein thioesterase. Hydrolyzes primarily saturated acyl-ACPs with chain lengths that vary between 8 and 18 carbons. Involved in saturated fatty acid synthesis. Nuclear-encoded, plastid-targeted globular protein that is functional as dimer.	Acyl-ACP thioesterase | Acyl-ACP-thioesterase, N-terminal | HotDog domain superfamily
219	AT1G04820	4	4	mRNA	tubulin alpha-4 chain	tubulin alpha-4 chain (TUA4); FUNCTIONS IN: structural constituent of cytoskeleton; INVOLVED IN: response to cadmium ion, microtubule-based process, cellular response to gravity; LOCATED IN: tubulin complex, cytosol, cell wall, plasma membrane, chloroplast; EXPRESSED IN: 29 plant structures; EXPRESSED DURING: 15 growth stages; CONTAINS InterPro DOMAIN/s: Alpha tubulin (InterPro:IPR002452), Tubulin (InterPro:IPR000217), Tubulin/FtsZ, GTPase domain (InterPro:IPR003008), Tubulin/FtsZ, N-terminal (InterPro:IPR019746), Tubulin/FtsZ, C-terminal (InterPro:IPR008280), Tubulin, conserved site (InterPro:IPR017975), Tubulin/FtsZ, 2-layer sandwich domain (InterPro:IPR018316); BEST Arabidopsis thaliana protein match is: tubulin alpha-2 chain (TAIR:AT1G50010.1)	Encodes an alpha tubulin isoform that is expressed in roots, leaves and flowers.	Alpha tubulin | Tubulin | Tubulin, C-terminal | Tubulin, conserved site | Tubulin/FtsZ, 2-layer sandwich domain | Tubulin/FtsZ, C-terminal | Tubulin/FtsZ, C-terminal domain superfamily | Tubulin/FtsZ, GTPase domain | Tubulin/FtsZ, GTPase domain superfamily
220	AT4G24290	9	9	mRNA	MAC/Perforin domain-containing protein	MAC/Perforin domain-containing protein; FUNCTIONS IN: molecular_function unknown; INVOLVED IN: biological_process unknown; LOCATED IN: plasma membrane; EXPRESSED IN: 18 plant structures; EXPRESSED DURING: 9 growth stages; CONTAINS InterPro DOMAIN/s: Membrane attack complex component/perforin (MACPF) domain (InterPro:IPR020864), Membrane attack complex component/perforin (MACPF) domain, metazoa (InterPro:IPR020865); BEST Arabidopsis thaliana protein match is: MAC/Perforin domain-containing protein (TAIR:AT1G28380.1)		Membrane attack complex component/perforin (MACPF) domain
221	AT2G45340	4	4	mRNA	Leucine-rich repeat protein kinase family protein	Leucine-rich repeat protein kinase family protein; FUNCTIONS IN: protein serine/threonine kinase activity, protein kinase activity, ATP binding; INVOLVED IN: transmembrane receptor protein tyrosine kinase signaling pathway, protein amino acid phosphorylation; LOCATED IN: endomembrane system; EXPRESSED IN: 21 plant structures; EXPRESSED DURING: 13 growth stages; CONTAINS InterPro DOMAIN/s: Protein kinase, catalytic domain (InterPro:IPR000719), Leucine-rich repeat-containing N-terminal domain, type 2 (InterPro:IPR013210), Leucine-rich repeat (InterPro:IPR001611), Serine-threonine/tyrosine-protein kinase (InterPro:IPR001245), Protein kinase-like domain (InterPro:IPR011009); BEST Arabidopsis thaliana protein match is: Leucine-rich repeat protein kinase family protein (TAIR:AT5G51560.1)		Leucine-rich repeat | Leucine-rich repeat domain superfamily | Leucine-rich repeat-containing N-terminal, plant-type | Protein kinase domain | Protein kinase-like domain superfamily | Serine-threonine/tyrosine-protein kinase, catalytic domain
222	AT5G16880	4	4	mRNA	Target of Myb protein 1	Target of Myb protein 1; FUNCTIONS IN: protein transporter activity; INVOLVED IN: intracellular protein transport, intra-Golgi vesicle-mediated transport; LOCATED IN: Golgi stack, plasma membrane; EXPRESSED IN: 24 plant structures; EXPRESSED DURING: 15 growth stages; CONTAINS InterPro DOMAIN/s: VHS (InterPro:IPR002014), GAT (InterPro:IPR004152), ENTH/VHS (InterPro:IPR008942); CONTAINS InterPro DOMAIN/s: VHS (InterPro:IPR002014), Target of Myb protein 1 (InterPro:IPR014645), GAT (InterPro:IPR004152), ENTH/VHS (InterPro:IPR008942); BEST Arabidopsis thaliana protein match is: ENTH/VHS/GAT family protein (TAIR:AT1G06210.1)		ENTH/VHS | GAT domain | GAT domain superfamily | Target of Myb protein 1 | VHS domain
223	AT2G19270	2	1	mRNA	mitotic checkpoint protein PRCC-carboxy-term protein	CONTAINS InterPro DOMAIN/s: Mitotic checkpoint protein PRCC, C-terminal (InterPro:IPR018800)		Proline-rich protein PRCC
224	AT5G48930	2	2	mRNA	hydroxycinnamoyl-CoA shikimate/quinate hydroxycinnamoyl transferase	hydroxycinnamoyl-CoA shikimate/quinate hydroxycinnamoyl transferase (HCT); CONTAINS InterPro DOMAIN/s: Transferase (InterPro:IPR003480); BEST Arabidopsis thaliana protein match is: HXXXD-type acyl-transferase family protein (TAIR:AT5G57840.1)	At5g48930 has been shown to encode for the hydroxycinnamoyl-Coenzyme A shikimate/quinate hydroxycinnamoyltransferase (HCT) both synthesizing and catabolizing the hydroxycinnamoylesters (coumaroyl/caffeoyl shikimate and quinate) involved in the phenylpropanoid pathway. Influence on the accumulation of flavonoids which in turn inhibit auxin transport and reduce plant growth.	Chloramphenicol acetyltransferase-like domain superfamily | Transferase
225	AT4G17150	13	9	mRNA	alpha/beta-Hydrolases superfamily protein	alpha/beta-Hydrolases superfamily protein; FUNCTIONS IN: molecular_function unknown; INVOLVED IN: biological_process unknown; LOCATED IN: cellular_component unknown; EXPRESSED IN: 15 plant structures; EXPRESSED DURING: 12 growth stages; BEST Arabidopsis thaliana protein match is: alpha/beta-Hydrolases superfamily protein (TAIR:AT4G14290.1)		Alpha/Beta hydrolase fold | Serine aminopeptidase, S33
226	AT3G49800	3	1	mRNA	BSD domain-containing protein	BSD domain-containing protein; FUNCTIONS IN: molecular_function unknown; INVOLVED IN: biological_process unknown; LOCATED IN: cellular_component unknown; EXPRESSED IN: cultured cell; CONTAINS InterPro DOMAIN/s: BSD (InterPro:IPR005607); BEST Arabidopsis thaliana protein match is: BSD domain-containing protein (TAIR:AT5G65910.1)		BSD domain
227	AT3G04790	1	1	mRNA	Ribose 5-phosphate isomerase, type A protein	Ribose 5-phosphate isomerase, type A protein; FUNCTIONS IN: ribose-5-phosphate isomerase activity; INVOLVED IN: defense response to bacterium, reductive pentose-phosphate cycle; LOCATED IN: thylakoid, chloroplast thylakoid membrane, chloroplast stroma, chloroplast, chloroplast envelope; EXPRESSED IN: 26 plant structures; EXPRESSED DURING: 14 growth stages; CONTAINS InterPro DOMAIN/s: Ribose 5-phosphate isomerase, type A (InterPro:IPR004788); BEST Arabidopsis thaliana protein match is: ribose-5-phosphate isomerase 2 (TAIR:AT2G01290.1)		NagB/RpiA transferase-like | Ribose 5-phosphate isomerase, type A | Ribose-5-phosphate isomerase, type A, subgroup
228	AT3G48690	1	1	mRNA	alpha/beta-Hydrolases superfamily protein	CXE12; FUNCTIONS IN: carboxylesterase activity; INVOLVED IN: response to salt stress; LOCATED IN: cytoplasm; EXPRESSED IN: 24 plant structures; EXPRESSED DURING: 14 growth stages; CONTAINS InterPro DOMAIN/s: Lipase, GDXG, active site (InterPro:IPR002168), Alpha/beta hydrolase fold-3 (InterPro:IPR013094); BEST Arabidopsis thaliana protein match is: carboxyesterase 13 (TAIR:AT3G48700.1)	Encodes a protein with carboxylesterase whose activity was tested using both pNA and 2,4-D-methyl.	Alpha/Beta hydrolase fold | Alpha/beta hydrolase fold-3 | Lipase, GDXG, putative serine active site
229	AT3G53630	4	1	mRNA	hypothetical protein	unknown protein; BEST Arabidopsis thaliana protein match is: unknown protein (TAIR:AT4G18692.1)
230	AT1G17210	7	5	mRNA	IAP-like protein 1	IAP-like protein 1 (ILP1); FUNCTIONS IN: zinc ion binding; LOCATED IN: cytosol, nucleus, phragmoplast; EXPRESSED IN: 23 plant structures; EXPRESSED DURING: 13 growth stages; CONTAINS InterPro DOMAIN/s: Zinc finger, C3HC-like (InterPro:IPR012935), Proteinase inhibitor I32, inhibitor of apoptosis (InterPro:IPR001370); BEST Arabidopsis thaliana protein match is: C3HC zinc finger-like (TAIR:AT1G48950.1)		Zinc finger, C3HC-like
231	AT5G11790	11	11	mRNA	N-MYC downregulated-like 2	N-MYC downregulated-like 2 (NDL2); CONTAINS InterPro DOMAIN/s: Pollen specific protein SF21 (InterPro:IPR015511), Ndr (InterPro:IPR004142); BEST Arabidopsis thaliana protein match is: N-MYC downregulated-like 1 (TAIR:AT5G56750.1)		Alpha/Beta hydrolase fold | NDRG
232	AT5G17380	2	1	mRNA	Thiamine pyrophosphate dependent pyruvate decarboxylase family protein	Thiamine pyrophosphate dependent pyruvate decarboxylase family protein; FUNCTIONS IN: pyruvate decarboxylase activity, magnesium ion binding, thiamin pyrophosphate binding, transferase activity, catalytic activity; LOCATED IN: cellular_component unknown; EXPRESSED IN: 23 plant structures; EXPRESSED DURING: 13 growth stages; CONTAINS InterPro DOMAIN/s: TPP-binding enzyme, conserved site (InterPro:IPR000399), Thiamine pyrophosphate enzyme, central domain (InterPro:IPR012000), Thiamine pyrophosphate enzyme, N-terminal TPP-binding domain (InterPro:IPR012001), Thiamine pyrophosphate enzyme, C-terminal TPP-binding (InterPro:IPR011766); BEST Arabidopsis thaliana protein match is: chlorsulfuron/imidazolinone resistant 1 (TAIR:AT3G48560.1)		DHS-like NAD/FAD-binding domain superfamily | TPP-binding enzyme, conserved site | Thiamin diphosphate-binding fold | Thiamine pyrophosphate enzyme, C-terminal TPP-binding | Thiamine pyrophosphate enzyme, N-terminal TPP-binding domain | Thiamine pyrophosphate enzyme, central domain
233	AT5G42090	1	1	mRNA	Lung seven transmembrane receptor family protein	Lung seven transmembrane receptor family protein; LOCATED IN: endomembrane system, integral to membrane; EXPRESSED IN: 24 plant structures; EXPRESSED DURING: 14 growth stages; CONTAINS InterPro DOMAIN/s: Transmembrane receptor, eukaryota (InterPro:IPR009637); BEST Arabidopsis thaliana protein match is: Lung seven transmembrane receptor family protein (TAIR:AT5G18520.1)		Lung seven transmembrane receptor-like
234	AT5G67260	6	1	mRNA	CYCLIN D3;2	CYCLIN D3;2 (CYCD3;2); FUNCTIONS IN: cyclin-dependent protein kinase activity; INVOLVED IN: regulation of cell cycle, regulation of cell proliferation; LOCATED IN: nucleus; EXPRESSED IN: 24 plant structures; EXPRESSED DURING: 13 growth stages; CONTAINS InterPro DOMAIN/s: Cyclin, C-terminal (InterPro:IPR004367), Cyclin D (InterPro:IPR015451), Cyclin-like (InterPro:IPR011028), Cyclin-related (InterPro:IPR013763), Cyclin, N-terminal (InterPro:IPR006671), Cyclin (InterPro:IPR006670); BEST Arabidopsis thaliana protein match is: CYCLIN D3;3 (TAIR:AT3G50070.1)	Encode CYCD3;2, a CYCD3 D-type cyclin. Important for determining cell number in developing lateral organs. Mediating cytokinin effects in apical growth and development.	Cyclin | Cyclin, C-terminal domain | Cyclin, N-terminal | Cyclin-like | Cyclin-like superfamily
235	AT2G45590	1	1	mRNA	Protein kinase superfamily protein	Protein kinase superfamily protein; FUNCTIONS IN: protein serine/threonine kinase activity, protein kinase activity, ATP binding; INVOLVED IN: protein amino acid phosphorylation; LOCATED IN: cellular_component unknown; EXPRESSED IN: 22 plant structures; EXPRESSED DURING: 13 growth stages; CONTAINS InterPro DOMAIN/s: Protein kinase, ATP binding site (InterPro:IPR017441), Protein kinase, catalytic domain (InterPro:IPR000719), Serine-threonine/tyrosine-protein kinase (InterPro:IPR001245), Serine/threonine-protein kinase-like domain (InterPro:IPR017442), Protein kinase-like domain (InterPro:IPR011009), Serine/threonine-protein kinase, active site (InterPro:IPR008271); BEST Arabidopsis thaliana protein match is: Protein kinase superfamily protein (TAIR:AT4G25390.1)		Protein kinase domain | Protein kinase, ATP binding site | Protein kinase-like domain superfamily | Serine/threonine-protein kinase, active site
236	AT5G18670	3	3	mRNA	beta-amylase 3	beta-amylase 3 (BMY3); FUNCTIONS IN: cation binding, beta-amylase activity, catalytic activity; INVOLVED IN: cellulose biosynthetic process, carbohydrate metabolic process, polysaccharide catabolic process; EXPRESSED IN: 23 plant structures; EXPRESSED DURING: 13 growth stages; CONTAINS InterPro DOMAIN/s: Glycoside hydrolase, family 14 (InterPro:IPR001554), Glycoside hydrolase, catalytic core (InterPro:IPR017853), Glycoside hydrolase, subgroup, catalytic core (InterPro:IPR013781); BEST Arabidopsis thaliana protein match is: chloroplast beta-amylase (TAIR:AT4G17090.1)	putative beta-amylase BMY3 (BMY3)	Glycoside hydrolase superfamily | Glycoside hydrolase, family 14
237	AT2G28910	3	3	mRNA	CAX interacting protein 4	CAX interacting protein 4 (CXIP4); FUNCTIONS IN: zinc ion binding, nucleic acid binding; INVOLVED IN: positive regulation of calcium ion transport, response to zinc ion; LOCATED IN: nucleus, cytoplasm; EXPRESSED IN: 26 plant structures; EXPRESSED DURING: 15 growth stages; CONTAINS InterPro DOMAIN/s: Zinc finger, CCHC-type (InterPro:IPR001878)	Encodes a CAX-interacting protein (CXIP4). The gene product is located in the nucleus of GFP-CXIP4-expressing yeast cells. When transiently expressed in the tobacco leaves, GFP-CXIP4 locates to the nucleus as well as in discrete areas of the cytoplasm (which do not overlap with mitochondria).	Zinc finger, CCHC-type
238	AT3G04070	3	3	mRNA	NAC domain containing protein 47	NAC domain containing protein 47 (NAC047); FUNCTIONS IN: sequence-specific DNA binding transcription factor activity; INVOLVED IN: multicellular organismal development, regulation of transcription; LOCATED IN: cellular_component unknown; EXPRESSED IN: 16 plant structures; EXPRESSED DURING: 7 growth stages; CONTAINS InterPro DOMAIN/s: No apical meristem (NAM) protein (InterPro:IPR003441); BEST Arabidopsis thaliana protein match is: NAC-like, activated by AP3/PI (TAIR:AT1G69490.1)		NAC domain | NAC domain superfamily
239	AT1G17145	11	11	mRNA	RING/U-box superfamily protein	RING/U-box superfamily protein; FUNCTIONS IN: zinc ion binding; INVOLVED IN: biological_process unknown; LOCATED IN: cellular_component unknown; EXPRESSED IN: 24 plant structures; EXPRESSED DURING: 15 growth stages; CONTAINS InterPro DOMAIN/s: Zinc finger, RING-type (InterPro:IPR001841); BEST Arabidopsis thaliana protein match is: RING/U-box superfamily protein (TAIR:AT1G78420.2)		Protein Sip5/DA2 | Zinc finger, RING-type | Zinc finger, RING/FYVE/PHD-type
240	AT4G01680	3	3	mRNA	myb domain protein 55	myb domain protein 55 (MYB55); CONTAINS InterPro DOMAIN/s: SANT, DNA-binding (InterPro:IPR001005), Homeodomain-like (InterPro:IPR009057), Myb, DNA-binding (InterPro:IPR014778), HTH transcriptional regulator, Myb-type, DNA-binding (InterPro:IPR017930), Homeodomain-related (InterPro:IPR012287), Myb transcription factor (InterPro:IPR015495); BEST Arabidopsis thaliana protein match is: myb domain protein 61 (TAIR:AT1G09540.1)	Encodes a putative transcription factor (MYB55).	Homeobox-like domain superfamily | Myb domain | Myb-like transcription factor | SANT/Myb domain
241	AT3G26180	3	3	mRNA	cytochrome P450, family 71, subfamily B, polypeptide 20	cytochrome P450, family 71, subfamily B, polypeptide 20 (CYP71B20); FUNCTIONS IN: electron carrier activity, monooxygenase activity, iron ion binding, oxygen binding, heme binding; INVOLVED IN: oxidation reduction; LOCATED IN: endomembrane system; CONTAINS InterPro DOMAIN/s: Cytochrome P450 (InterPro:IPR001128), Cytochrome P450, E-class, group IV (InterPro:IPR002403), Cytochrome P450, conserved site (InterPro:IPR017972); BEST Arabidopsis thaliana protein match is: cytochrome P450, family 71, subfamily B, polypeptide 19 (TAIR:AT3G26170.1); CONTAINS InterPro DOMAIN/s: Cytochrome P450 (InterPro:IPR001128), Cytochrome P450, E-class, group I (InterPro:IPR002401), Cytochrome P450, conserved site (InterPro:IPR017972)	putative cytochrome P450	Cytochrome P450 | Cytochrome P450 superfamily | Cytochrome P450, E-class, group I | Cytochrome P450, E-class, group IV | Cytochrome P450, conserved site
242	AT4G33670	5	2	mRNA	NAD(P)-linked oxidoreductase superfamily protein	NAD(P)-linked oxidoreductase superfamily protein; CONTAINS InterPro DOMAIN/s: Aldo/keto reductase (InterPro:IPR001395); BEST Arabidopsis thaliana protein match is: NAD(P)-linked oxidoreductase superfamily protein (TAIR:AT1G60750.1)	Encodes a L-galactose dehydrogenase, involved in ascorbate biosynthesis	NADP-dependent oxidoreductase domain | NADP-dependent oxidoreductase domain superfamily
243	AT1G13900	3	3	mRNA	Purple acid phosphatases superfamily protein	Purple acid phosphatases superfamily protein; FUNCTIONS IN: hydrolase activity, protein serine/threonine phosphatase activity, metal ion binding, acid phosphatase activity; INVOLVED IN: biological_process unknown; LOCATED IN: chloroplast; EXPRESSED IN: 25 plant structures; EXPRESSED DURING: 15 growth stages; CONTAINS InterPro DOMAIN/s: Purple acid phosphatase, N-terminal (InterPro:IPR015914), Metallophosphoesterase (InterPro:IPR004843), Purple acid phosphatase-like, N-terminal (InterPro:IPR008963); BEST Arabidopsis thaliana protein match is: purple acid phosphatase 9 (TAIR:AT2G03450.1)	Encodes a dual-localized acid phosphatase (mitochondria and chloroplast) that modulates carbon metabolism.	Calcineurin-like phosphoesterase domain, ApaH type | Iron/zinc purple acid phosphatase-like C-terminal domain | Metallo-dependent phosphatase-like | Purple acid phosphatase, N-terminal | Purple acid phosphatase-like | Purple acid phosphatase-like, N-terminal
244	AT1G55460	1	1	mRNA	DNA/RNA-binding protein Kin17, conserved region	DNA/RNA-binding protein Kin17, conserved region; FUNCTIONS IN: zinc ion binding; INVOLVED IN: biological_process unknown; LOCATED IN: intracellular; EXPRESSED IN: 24 plant structures; EXPRESSED DURING: 15 growth stages; CONTAINS InterPro DOMAIN/s: Zinc finger, C2H2-like (InterPro:IPR015880), DNA/RNA-binding protein Kin17, conserved region (InterPro:IPR019447), KOW (InterPro:IPR005824); BEST Arabidopsis thaliana protein match is: DNA/RNA-binding protein Kin17, conserved region (TAIR:AT5G51795.1)		DNA/RNA-binding protein Kin17, conserved domain | KIN17, WH-like domain superfamily | KIN17-like protein | Ribosomal protein L2, domain 2 | Zinc finger C2H2 superfamily
245	AT1G28310	2	2	mRNA	Dof-type zinc finger DNA-binding family protein	Dof-type zinc finger DNA-binding family protein; CONTAINS InterPro DOMAIN/s: Zinc finger, Dof-type (InterPro:IPR003851); BEST Arabidopsis thaliana protein match is: OBF-binding protein 3 (TAIR:AT3G55370.2); BEST Arabidopsis thaliana protein match is: OBF-binding protein 3 (TAIR:AT3G55370.3)		Zinc finger, Dof-type
246	AT1G12780	9	8	mRNA	UDP-D-glucose/UDP-D-galactose 4-epimerase 1	UDP-D-glucose/UDP-D-galactose 4-epimerase 1 (UGE1); FUNCTIONS IN: UDP-glucose 4-epimerase activity, protein dimerization activity; INVOLVED IN: response to stress, galactose biosynthetic process; LOCATED IN: cytosol, plasma membrane; EXPRESSED IN: 32 plant structures; EXPRESSED DURING: 16 growth stages; CONTAINS InterPro DOMAIN/s: NAD-dependent epimerase/dehydratase (InterPro:IPR001509), NAD(P)-binding domain (InterPro:IPR016040), UDP-glucose 4-epimerase (InterPro:IPR005886), Nucleotide sugar epimerase (InterPro:IPR008089); BEST Arabidopsis thaliana protein match is: UDP-D-glucose/UDP-D-galactose 4-epimerase 3 (TAIR:AT1G63180.1)	Encodes a UDP-glucose epimerase that catalyzes the interconversion of the sugar nucleotides UDP-glucose UDP-galactose via a UDP-4-keto-hexose intermediate. Responsive to stress.	NAD(P)-binding domain | NAD(P)-binding domain superfamily | UDP-glucose 4-epimerase
247	AT5G39570	3	2	mRNA	transmembrane protein	FUNCTIONS IN: molecular_function unknown; INVOLVED IN: biological_process unknown; LOCATED IN: cytosol, nucleus; EXPRESSED IN: 25 plant structures; EXPRESSED DURING: 14 growth stages; BEST Arabidopsis thaliana protein match is: glycine-rich protein (TAIR:AT3G29075.1)
248	AT1G79940	11	11	mRNA	DnaJ / Sec63 Brl domains-containing protein	ATERDJ2A; FUNCTIONS IN: unfolded protein binding, heat shock protein binding; INVOLVED IN: protein folding; LOCATED IN: mitochondrion, integral to endoplasmic reticulum membrane, endoplasmic reticulum; LOCATED IN: mitochondrion, integral to endoplasmic reticulum membrane, endoplasmic reticulum, plasma membrane; EXPRESSED IN: 23 plant structures; EXPRESSED IN: 24 plant structures; EXPRESSED IN: 25 plant structures; EXPRESSED DURING: 13 growth stages; CONTAINS InterPro DOMAIN/s: Molecular chaperone, heat shock protein, Hsp40, DnaJ (InterPro:IPR015609), Sec63 domain (InterPro:IPR004179), Sec63 domain, subgroup (InterPro:IPR018127), Heat shock protein DnaJ, N-terminal (InterPro:IPR001623), Heat shock protein DnaJ (InterPro:IPR003095); BEST Arabidopsis thaliana protein match is: DnaJ / Sec63 Brl domains-containing protein (TAIR:AT4G21180.1)	J domain protein localized in ER membrane. Mutants have defective pollen germination.	C2 domain superfamily | Chaperone J-domain superfamily | DnaJ domain | Immunoglobulin E-set | Sec63 domain | Translocation protein Sec63
249	AT5G62190	15	1	mRNA	DEAD box RNA helicase (PRH75)	PRH75; FUNCTIONS IN: DEAD/H-box RNA helicase binding, ATP-dependent helicase activity; INVOLVED IN: RNA metabolic process; LOCATED IN: nucleolus, nucleus; EXPRESSED IN: 24 plant structures; EXPRESSED DURING: 13 growth stages; CONTAINS InterPro DOMAIN/s: DNA/RNA helicase, DEAD/DEAH box type, N-terminal (InterPro:IPR011545), RNA helicase, ATP-dependent, DEAD-box, conserved site (InterPro:IPR000629), GUCT (InterPro:IPR012562), RNA helicase, DEAD-box type, Q motif (InterPro:IPR014014), DEAD-like helicase, N-terminal (InterPro:IPR014001), DNA/RNA helicase, C-terminal (InterPro:IPR001650), Helicase, superfamily 1/2, ATP-binding domain (InterPro:IPR014021); BEST Arabidopsis thaliana protein match is: DEAD box RNA helicase (RH3) (TAIR:AT5G26742.2)	DEAD/DEAH box RNA helicase PRH75	ATP-dependent RNA helicase DEAD-box, conserved site | DEAD/DEAH box helicase domain | GUCT | Helicase superfamily 1/2, ATP-binding domain | Helicase, C-terminal | P-loop containing nucleoside triphosphate hydrolase | RNA helicase, DEAD-box type, Q motif | RNA-binding domain superfamily
250	AT5G14930	3	3	mRNA	senescence-associated gene 101	senescence-associated gene 101 (SAG101); CONTAINS InterPro DOMAIN/s: Lipase, class 3 (InterPro:IPR002921); BEST Arabidopsis thaliana protein match is: alpha/beta-Hydrolases superfamily protein (TAIR:AT3G52430.1)	encodes an acyl hydrolase involved in senescence .	Alpha/Beta hydrolase fold | Fungal lipase-like domain
251	AT4G03415	7	3	mRNA	Protein phosphatase 2C family protein	Protein phosphatase 2C family protein; FUNCTIONS IN: protein serine/threonine phosphatase activity, catalytic activity; CONTAINS InterPro DOMAIN/s: Protein phosphatase 2C-related (InterPro:IPR001932), Protein phosphatase 2C (InterPro:IPR015655), Protein phosphatase 2C, N-terminal (InterPro:IPR014045); LOCATED IN: plasma membrane; BEST Arabidopsis thaliana protein match is: Protein phosphatase 2C family protein (TAIR:AT1G03590.1)	Encodes a myristoylated 2C-type protein phosphatase that interacts with AGB1 and is localized to the plasma membrane.	PPM-type phosphatase domain | PPM-type phosphatase domain superfamily | Protein phosphatase 2C family
252	AT2G43710	3	3	mRNA	Plant stearoyl-acyl-carrier-protein desaturase family protein	SSI2; FUNCTIONS IN: acyl-[acyl-carrier-protein] desaturase activity, stearoyl-CoA 9-desaturase activity; INVOLVED IN: in 10 processes; LOCATED IN: chloroplast, chloroplast stroma, plastid; LOCATED IN: chloroplast, plastid; EXPRESSED IN: 22 plant structures; EXPRESSED DURING: 15 growth stages; CONTAINS InterPro DOMAIN/s: Ribonucleotide reductase-related (InterPro:IPR012348), Ferritin/ribonucleotide reductase-like (InterPro:IPR009078), Fatty acid desaturase, type 2 (InterPro:IPR005067), Stearoyl-ACP desaturase, conserved site (InterPro:IPR005803); BEST Arabidopsis thaliana protein match is: Plant stearoyl-acyl-carrier-protein desaturase family protein (TAIR:AT3G02630.1)	Encodes a stearoyl-ACP desaturase, involved in fatty acid desaturation. The ssi2 mutants have increased 18:0 and reduced 18:1 fatty acids. Exogenous application of glycerol to wild type plants mimics the ssi2 mutant phenotype. The altered 18:1 fatty acid content in the ssi2 mutants has an impact on SA- and JA-mediated defense signaling. ssi2 mutants resulted in hyper-resistance to green peach aphid and antibiosis activity in petiole exudates.	Fatty acid desaturase type 2, conserved site | Fatty acid desaturase, type 2 | Ferritin-like superfamily | Ribonucleotide reductase-like
253	AT5G37930	2	2	mRNA	Protein with RING/U-box and TRAF-like domain	Protein with RING/U-box and TRAF-like domains; FUNCTIONS IN: ubiquitin-protein ligase activity, zinc ion binding; INVOLVED IN: multicellular organismal development, ubiquitin-dependent protein catabolic process, protein ubiquitination; LOCATED IN: intracellular, nucleus; EXPRESSED IN: 24 plant structures; EXPRESSED DURING: 15 growth stages; CONTAINS InterPro DOMAIN/s: Zinc finger, C2H2-like (InterPro:IPR015880), TRAF-like (InterPro:IPR008974), Seven-in-absentia protein, TRAF-like domain (InterPro:IPR018121), Zinc finger, SIAH-type (InterPro:IPR013010), Seven In Absentia Homolog-type (InterPro:IPR013323), Seven-in-absentia protein, sina (InterPro:IPR004162); BEST Arabidopsis thaliana protein match is: Protein with RING/U-box and TRAF-like domains (TAIR:AT1G66650.1)		E3 ubiquitin-protein ligase SIN-like | Seven-in-absentia protein, TRAF-like domain | TRAF-like | Zinc finger, RING/FYVE/PHD-type | Zinc finger, SIAH-type
254	AT4G20980	4	2	mRNA	Eukaryotic translation initiation factor 3 subunit 7 (eIF-3)	Eukaryotic translation initiation factor 3 subunit 7 (eIF-3); FUNCTIONS IN: translation initiation factor activity; INVOLVED IN: translational initiation; LOCATED IN: chloroplast; EXPRESSED IN: 22 plant structures; EXPRESSED DURING: 13 growth stages; CONTAINS InterPro DOMAIN/s: Eukaryotic translation initiation factor 3, subunit 7 (InterPro:IPR007783); BEST Arabidopsis thaliana protein match is: Eukaryotic translation initiation factor 3 subunit 7 (eIF-3) (TAIR:AT5G44320.1)		Eukaryotic translation initiation factor 3 subunit D
255	AT3G42170	3	3	mRNA	BED zinc finger and hAT dimerization domain-containing protein DAYSLEEPER	BED zinc finger ;hAT family dimerisation domain; CONTAINS InterPro DOMAIN/s: HAT dimerisation (InterPro:IPR008906), Zinc finger, BED-type predicted (InterPro:IPR003656); BEST Arabidopsis thaliana protein match is: BED zinc finger ;hAT family dimerisation domain (TAIR:AT1G18560.1)	transposase-like gene with conserved domains from the family of hAT transposases that includes hobo from Drosophila melanogaster, Activator (Ac) from maize, and Tam3 from snapdragon but lacks several amino acids known to be essential for Ac transposition5. The DAYSLEEPER gene lacks 8 bp duplications and TIRs (a common feature of transcriptionally silent hAT transposases), however, DAYSLEEPER expression was detected, and several expressed sequence tags are available. The expression seems to be under the control of factors determining the circadian rhythm. DAYSLEEPER was isolated as a factor binding to a motif (Kubox1) present in the upstream region of the Arabidopsis DNA repair gene Ku70. Mutant plants lacking DAYSLEEPER or strongly overexpressing this gene do not develop in a normal manner.	HAT, C-terminal dimerisation domain | Ribonuclease H-like superfamily | Zinc finger C2H2 superfamily | Zinc finger, BED-type | hAT-like transposase, RNase-H fold
256	AT1G73920	9	9	mRNA	alpha/beta-Hydrolases superfamily protein	alpha/beta-Hydrolases superfamily protein; FUNCTIONS IN: lipase activity; INVOLVED IN: glycerol biosynthetic process, lipid metabolic process; INVOLVED IN: lipid metabolic process; LOCATED IN: cellular_component unknown; EXPRESSED IN: 24 plant structures; EXPRESSED DURING: 15 growth stages; CONTAINS InterPro DOMAIN/s: AB-hydrolase-associated lipase region (InterPro:IPR006693); BEST Arabidopsis thaliana protein match is: alpha/beta-Hydrolases superfamily protein (TAIR:AT1G18460.1)		Alpha/Beta hydrolase fold | Partial AB-hydrolase lipase domain
257	AT2G17840	4	1	mRNA	Senescence/dehydration-associated protein-like protein	EARLY-RESPONSIVE TO DEHYDRATION 7 (ERD7); FUNCTIONS IN: molecular_function unknown; INVOLVED IN: response to water deprivation, response to high light intensity, response to salt stress, response to cold; LOCATED IN: plasma membrane; EXPRESSED IN: 24 plant structures; EXPRESSED DURING: 14 growth stages; CONTAINS InterPro DOMAIN/s: Senescence/spartin-associated (InterPro:IPR009686); BEST Arabidopsis thaliana protein match is: Senescence/dehydration-associated protein-related (TAIR:AT4G35985.1)	Identified as drought-inducible gene by differential hybridization. Upregulated by high light, drought, cold and salt stress determined by microarray analysis.	Senescence/spartin-associated
258	AT1G30690	5	2	mRNA	Sec14p-like phosphatidylinositol transfer family protein	Sec14p-like phosphatidylinositol transfer family protein; FUNCTIONS IN: transporter activity; INVOLVED IN: transport; LOCATED IN: cytosol, nucleus, plasma membrane; EXPRESSED IN: 23 plant structures; EXPRESSED DURING: 14 growth stages; CONTAINS InterPro DOMAIN/s: Cellular retinaldehyde-binding/triple function, C-terminal (InterPro:IPR001251), Cellular retinaldehyde-binding/triple function, N-terminal (InterPro:IPR008273), GOLD (InterPro:IPR009038), Cellular retinaldehyde binding/alpha-tocopherol transport (InterPro:IPR001071), Phosphatidylinositol transfer protein-like, N-terminal (InterPro:IPR011074); BEST Arabidopsis thaliana protein match is: SEC14 cytosolic factor family protein / phosphoglyceride transfer family protein (TAIR:AT4G09160.1)		CRAL-TRIO lipid binding domain | CRAL-TRIO lipid binding domain superfamily | CRAL/TRIO, N-terminal domain | CRAL/TRIO, N-terminal domain superfamily | GOLD domain
259	AT1G13640	2	2	mRNA	Phosphatidylinositol 3- and 4-kinase family protein	Phosphatidylinositol 3- and 4-kinase family protein; FUNCTIONS IN: inositol or phosphatidylinositol kinase activity, phosphotransferase activity, alcohol group as acceptor; LOCATED IN: cellular_component unknown; EXPRESSED IN: 22 plant structures; EXPRESSED DURING: 15 growth stages; CONTAINS InterPro DOMAIN/s: Phosphatidylinositol 3-/4-kinase, catalytic (InterPro:IPR000403); BEST Arabidopsis thaliana protein match is: phosphoinositide 4-kinase gamma 7 (TAIR:AT2G03890.1)		Phosphatidylinositol 3-/4-kinase, catalytic domain | Ubiquitin-like domain superfamily
260	AT5G13770	2	1	mRNA	Pentatricopeptide repeat (PPR-like) superfamily protein	Pentatricopeptide repeat (PPR-like) superfamily protein; FUNCTIONS IN: molecular_function unknown; INVOLVED IN: biological_process unknown; LOCATED IN: chloroplast; EXPRESSED IN: 22 plant structures; EXPRESSED DURING: 15 growth stages; CONTAINS InterPro DOMAIN/s: Pentatricopeptide repeat (InterPro:IPR002885); BEST Arabidopsis thaliana protein match is: Pentatricopeptide repeat (PPR-like) superfamily protein (TAIR:AT5G42310.1)		Pentatricopeptide repeat | Tetratricopeptide-like helical domain superfamily
261	AT5G61380	6	1	mRNA	CCT motif -containing response regulator protein	TIMING OF CAB EXPRESSION 1 (TOC1); CONTAINS InterPro DOMAIN/s: CheY-like (InterPro:IPR011006), Signal transduction response regulator, receiver domain (InterPro:IPR001789), CCT domain (InterPro:IPR010402); BEST Arabidopsis thaliana protein match is: pseudo-response regulator 3 (TAIR:AT5G60100.3)	Pseudo response regulator involved in the generation of circadian rhythms. TOC1 appears to shorten the period of circumnutation speed. TOC1 contributes to the plant fitness (carbon fixation, biomass) by influencing the circadian clock period. PRR3 may increase the stability of TOC1 by preventing interactions between TOC1 and the F-box protein ZTL. Expression of TOC1 is correlated with rhythmic changes in chromatin organization.	CCT domain | CheY-like superfamily | Signal transduction response regulator, receiver domain
262	AT1G72810	2	2	mRNA	Pyridoxal-5'-phosphate-dependent enzyme family protein	Pyridoxal-5'-phosphate-dependent enzyme family protein; FUNCTIONS IN: pyridoxal phosphate binding, catalytic activity, threonine synthase activity; INVOLVED IN: threonine biosynthetic process, metabolic process, cellular amino acid metabolic process; LOCATED IN: chloroplast; EXPRESSED IN: 23 plant structures; EXPRESSED DURING: 13 growth stages; CONTAINS InterPro DOMAIN/s: Threonine synthase (InterPro:IPR004450), Pyridoxal phosphate-dependent enzyme, beta subunit (InterPro:IPR001926), Serine/threonine dehydratase, pyridoxal-phosphate-binding site (InterPro:IPR000634); BEST Arabidopsis thaliana protein match is: Pyridoxal-5'-phosphate-dependent enzyme family protein (TAIR:AT4G29840.1)		Pyridoxal-phosphate dependent enzyme | Serine/threonine dehydratase, pyridoxal-phosphate-binding site | Threonine synthase-like | Tryptophan synthase beta subunit-like PLP-dependent enzyme
263	AT1G15690	13	9	mRNA	Inorganic H pyrophosphatase family protein	AVP1; FUNCTIONS IN: hydrogen-translocating pyrophosphatase activity; INVOLVED IN: response to water deprivation, response to salt stress, establishment or maintenance of transmembrane electrochemical gradient, leaf development, auxin polar transport; LOCATED IN: in 10 components; LOCATED IN: in 7 components; EXPRESSED IN: 27 plant structures; EXPRESSED IN: 28 plant structures; EXPRESSED DURING: 16 growth stages; CONTAINS InterPro DOMAIN/s: Inorganic H+ pyrophosphatase (InterPro:IPR004131); BEST Arabidopsis thaliana protein match is: Inorganic H pyrophosphatase family protein (TAIR:AT1G16780.1)	Encodes a H(+)-translocating (pyrophosphate-energized) inorganic pyrophosphatase (H(+)-PPase; EC 3.6.1.1) located in the vacuolar membrane. Expression is found in all tissues examined, including meristems and floral organ primordium. Expression is particularly enhanced in pollen, and is repressed by light. Over expression and loss of function phenotypes suggest AVP1 is involved in regulation of apoplastic pH and auxin transport. The effect on auxin transport likely involves effects of extracellular pH on subcellular localization of auxin efflux carriers such as PIN1.	Pyrophosphate-energised proton pump
264	AT5G08660	13	13	mRNA	D-lactate dehydrogenase (DUF668)	Protein of unknown function (DUF668); INVOLVED IN: N-terminal protein myristoylation; LOCATED IN: mitochondrion, plasma membrane; EXPRESSED IN: cultured cell; CONTAINS InterPro DOMAIN/s: Protein of unknown function DUF668 (InterPro:IPR007700), Protein of unknown function DUF3475 (InterPro:IPR021864); BEST Arabidopsis thaliana protein match is: Protein of unknown function (DUF668) (TAIR:AT1G34320.1)		Protein of unknown function DUF3475 | Protein of unknown function DUF668
265	AT4G20260	8	7	mRNA	plasma-membrane associated cation-binding protein 1	plasma-membrane associated cation-binding protein 1 (PCAP1); FUNCTIONS IN: calmodulin binding, copper ion binding, phosphatidylinositol-3,4,5-trisphosphate binding, phosphatidylinositol-3,5-bisphosphate binding, calcium ion binding; INVOLVED IN: response to cold, N-terminal peptidyl-glycine N-myristoylation; INVOLVED IN: response to cold, N-terminal peptidyl-glycine N-myristoylation, defense response to bacterium; LOCATED IN: plasma membrane; LOCATED IN: plasma membrane, chloroplast, vacuole; LOCATED IN: plasma membrane, vacuole; EXPRESSED IN: 34 plant structures; EXPRESSED IN: 35 plant structures; EXPRESSED DURING: 15 growth stages; EXPRESSED DURING: 16 growth stages; CONTAINS InterPro DOMAIN/s: DREPP plasma membrane polypeptide (InterPro:IPR008469)	Encodes a Ca2+ and Cu2+ binding protein. N-terminal myristylation on glycine 2 appears to enable it to associate tightly with the plasma membrane. Recombinant PCaP1 interacts strongly with phosphatidylinositol 3,5-bisphosphate (PtdIns(3,5)P2) and PtdIns (3,4,5)P3, and weakly with PtdIns(3,5)P2 and PtdIns(4,5). It also interacts with calmodulin (CaM) in a calcium-dependent manner. CaM does not interfere with PCaP1 membrane localization but does weaken interactions between it and the PtdInsPs. PCaP1 has an apparent Kd of 10 uM for Cu2+ and can bind six ions per protein. Transcript levels for PCaP1 first fall and then rise following exposure to CuCl2. Mannitol, sorbitol, and the flg22 oligopeptide also increase expression levels.	DREPP family
266	AT4G13270	4	1	mRNA	Late embryogenesis abundant (LEA) hydroxyproline-rich glycoprotein family	Late embryogenesis abundant (LEA) hydroxyproline-rich glycoprotein family; FUNCTIONS IN: molecular_function unknown; INVOLVED IN: biological_process unknown; LOCATED IN: chloroplast; EXPRESSED IN: 23 plant structures; EXPRESSED DURING: 13 growth stages; CONTAINS InterPro DOMAIN/s: Late embryogenesis abundant protein, group 2 (InterPro:IPR004864); BEST Arabidopsis thaliana protein match is: Late embryogenesis abundant (LEA) hydroxyproline-rich glycoprotein family (TAIR:AT1G52330.1)		Late embryogenesis abundant protein, LEA_2 subgroup
267	AT2G15560	3	2	mRNA	Putative endonuclease or glycosyl hydrolase	Putative endonuclease or glycosyl hydrolase; BEST Arabidopsis thaliana protein match is: Putative endonuclease or glycosyl hydrolase (TAIR:AT3G62200.1)		Meiosis regulator and mRNA stability factor 1 | NYN domain, limkain-b1-type | OST-HTH/LOTUS domain
268	AT3G25840	16	13	mRNA	Protein kinase superfamily protein	Protein kinase superfamily protein; FUNCTIONS IN: protein serine/threonine kinase activity, protein kinase activity, ATP binding; INVOLVED IN: protein amino acid phosphorylation; LOCATED IN: nucleus; EXPRESSED IN: 25 plant structures; EXPRESSED DURING: 15 growth stages; CONTAINS InterPro DOMAIN/s: Protein kinase, catalytic domain (InterPro:IPR000719), Serine/threonine-protein kinase domain (InterPro:IPR002290), Serine/threonine-protein kinase-like domain (InterPro:IPR017442), Protein kinase-like domain (InterPro:IPR011009), Serine/threonine-protein kinase, active site (InterPro:IPR008271); BEST Arabidopsis thaliana protein match is: Protein kinase superfamily protein (TAIR:AT1G13350.1)		Protein kinase domain | Protein kinase-like domain superfamily | Serine/threonine-protein kinase, active site
269	AT1G06190	3	3	mRNA	Rho termination factor	Rho termination factor; FUNCTIONS IN: ATPase activity, coupled to transmembrane movement of ions, phosphorylative mechanism, ATP binding; FUNCTIONS IN: transcription termination factor activity, ATPase activity, coupled to transmembrane movement of ions, phosphorylative mechanism, ATP binding; INVOLVED IN: ATP biosynthetic process; INVOLVED IN: transcription termination, ATP biosynthetic process; LOCATED IN: chloroplast; EXPRESSED IN: 24 plant structures; EXPRESSED DURING: 13 growth stages; CONTAINS InterPro DOMAIN/s: ATPase, P-type, K/Mg/Cd/Cu/Zn/Na/Ca/Na/H-transporter (InterPro:IPR001757); CONTAINS InterPro DOMAIN/s: Rho termination factor, N-terminal (InterPro:IPR011112), ATPase, P-type, K/Mg/Cd/Cu/Zn/Na/Ca/Na/H-transporter (InterPro:IPR001757); BEST Arabidopsis thaliana protein match is: ATP binding;ATPases, coupled to transmembrane movement of ions, phosphorylative mechanism (TAIR:AT2G31150.1)	Encodes a novel ribonucleic acid-binding protein that interacts with the endonuclease RNase E and supports its function in processing plastid ribonucleic acids.	Rho termination factor, N-terminal
270	AT3G61650	11	11	mRNA	gamma-tubulin	gamma-tubulin (TUBG1); FUNCTIONS IN: structural molecule activity, GTP binding, GTPase activity; INVOLVED IN: in 9 processes; LOCATED IN: mitochondrion, microtubule, plasma membrane, cytoplasm; EXPRESSED IN: guard cell; CONTAINS InterPro DOMAIN/s: Gamma tubulin (InterPro:IPR002454), Tubulin (InterPro:IPR000217), Tubulin/FtsZ, GTPase domain (InterPro:IPR003008), Tubulin/FtsZ, N-terminal (InterPro:IPR019746), Tubulin/FtsZ, C-terminal (InterPro:IPR008280), Tubulin, conserved site (InterPro:IPR017975), Tubulin/FtsZ, 2-layer sandwich domain (InterPro:IPR018316); BEST Arabidopsis thaliana protein match is: gamma-tubulin complex protein 2 (TAIR:AT5G05620.1)	Required for centrosomal and noncentrosomal microtubule nucleation. Involved in specification of cell identity, such as stomatal patterning. Constitutively expressed throughout plant.	Gamma tubulin | Tubulin | Tubulin, C-terminal | Tubulin, conserved site | Tubulin/FtsZ, 2-layer sandwich domain | Tubulin/FtsZ, C-terminal | Tubulin/FtsZ, C-terminal domain superfamily | Tubulin/FtsZ, GTPase domain | Tubulin/FtsZ, GTPase domain superfamily
271	AT4G19110	17	3	mRNA	Protein kinase superfamily protein	Protein kinase superfamily protein; FUNCTIONS IN: protein serine/threonine kinase activity, protein kinase activity, kinase activity, ATP binding; INVOLVED IN: protein amino acid phosphorylation; LOCATED IN: cellular_component unknown; EXPRESSED IN: sperm cell, male gametophyte, pollen tube; EXPRESSED DURING: L mature pollen stage, M germinated pollen stage; CONTAINS InterPro DOMAIN/s: Protein kinase, ATP binding site (InterPro:IPR017441), Protein kinase, catalytic domain (InterPro:IPR000719), Serine/threonine-protein kinase domain (InterPro:IPR002290), Serine/threonine-protein kinase-like domain (InterPro:IPR017442), Protein kinase-like domain (InterPro:IPR011009), Serine/threonine-protein kinase, active site (InterPro:IPR008271); CONTAINS InterPro DOMAIN/s: Protein kinase, catalytic domain (InterPro:IPR000719), Serine/threonine-protein kinase domain (InterPro:IPR002290), Tyrosine-protein kinase, catalytic domain (InterPro:IPR020635), Serine/threonine-protein kinase-like domain (InterPro:IPR017442), Serine/threonine-protein kinase, active site (InterPro:IPR008271), Protein kinase-like domain (InterPro:IPR011009); BEST Arabidopsis thaliana protein match is: Protein kinase superfamily protein (TAIR:AT5G45430.1); BEST Arabidopsis thaliana protein match is: Protein kinase superfamily protein (TAIR:AT5G45430.2)		Protein kinase domain | Protein kinase, ATP binding site | Protein kinase-like domain superfamily | Serine/threonine-protein kinase, active site
272	AT4G35940	3	2	mRNA	hypothetical protein	unknown protein; FUNCTIONS IN: molecular_function unknown; INVOLVED IN: biological_process unknown; LOCATED IN: cellular_component unknown; EXPRESSED IN: 24 plant structures; EXPRESSED DURING: 15 growth stages; BEST Arabidopsis thaliana protein match is: unknown protein (TAIR:AT2G17787.1)
273	AT5G08470	17	16	mRNA	peroxisome 1	peroxisome 1 (PEX1); FUNCTIONS IN: nucleoside-triphosphatase activity, ATPase activity, binding, nucleotide binding, ATP binding; INVOLVED IN: protein import into peroxisome matrix, fatty acid beta-oxidation, response to stress; LOCATED IN: peroxisome; EXPRESSED IN: 14 plant structures; EXPRESSED DURING: 6 growth stages; CONTAINS InterPro DOMAIN/s: ATPase, AAA+ type, core (InterPro:IPR003593), ATPase, AAA-type, core (InterPro:IPR003959), Aspartate decarboxylase-like fold (InterPro:IPR009010), ATPase, AAA-type, conserved site (InterPro:IPR003960), Peroxisome biogenesis factor 1, N-terminal (InterPro:IPR015342); BEST Arabidopsis thaliana protein match is: ATPase, AAA-type, CDC48 protein (TAIR:AT3G53230.1)	an AAA-ATPase that is the probable Arabidopsis orthologue of one of the AAA-ATPases involved in peroxisome biogenesis in yeasts and mammals.	AAA+ ATPase domain | ATPase, AAA-type, conserved site | ATPase, AAA-type, core | Aspartate decarboxylase-like domain superfamily | CDC48 domain 2-like superfamily | P-loop containing nucleoside triphosphate hydrolase | Peroxisome biogenesis factor 1 | Peroxisome biogenesis factor 1, N-terminal, psi beta-barrel fold
274	AT5G04540	19	15	mRNA	Myotubularin-like phosphatases II superfamily	Myotubularin-like phosphatases II superfamily; FUNCTIONS IN: phosphatase activity, protein tyrosine phosphatase activity; INVOLVED IN: dephosphorylation; EXPRESSED IN: 24 plant structures; EXPRESSED DURING: 15 growth stages; CONTAINS InterPro DOMAIN/s: Protein-tyrosine phosphatase, active site (InterPro:IPR016130), Myotubularin phosphatase (InterPro:IPR017906), GRAM (InterPro:IPR004182), Myotubularin-related (InterPro:IPR010569); BEST Arabidopsis thaliana protein match is: Myotubularin-like phosphatases II superfamily (TAIR:AT3G10550.1)		GRAM domain | Myotubularin family | Myotubularin-like phosphatase domain | Protein-tyrosine phosphatase, active site | Protein-tyrosine phosphatase-like
275	AT5G54900	8	2	mRNA	RNA-binding protein 45A	RNA-binding protein 45A (RBP45A); FUNCTIONS IN: RNA binding; EXPRESSED IN: 24 plant structures; EXPRESSED DURING: 15 growth stages; CONTAINS InterPro DOMAIN/s: RNA recognition motif, RNP-1 (InterPro:IPR000504), Nucleotide-binding, alpha-beta plait (InterPro:IPR012677); BEST Arabidopsis thaliana protein match is: RNA-binding (RRM/RBD/RNP motifs) family protein (TAIR:AT4G27000.1)		Nucleotide-binding alpha-beta plait domain superfamily | RNA recognition motif domain | RNA-binding domain superfamily
276	AT1G48450	3	3	mRNA	alanine-tRNA ligase, putative (DUF760)	Protein of unknown function (DUF760); FUNCTIONS IN: molecular_function unknown; INVOLVED IN: biological_process unknown; LOCATED IN: chloroplast; EXPRESSED IN: 24 plant structures; EXPRESSED DURING: 15 growth stages; CONTAINS InterPro DOMAIN/s: Protein of unknown function DUF760 (InterPro:IPR008479); BEST Arabidopsis thaliana protein match is: Protein of unknown function (DUF760) (TAIR:AT3G17800.1)		Protein of unknown function DUF760 | UV-B-induced protein At3g17800-like
277	AT5G04430	10	5	mRNA	binding to TOMV RNA 1L (long form)	BINDING TO TOMV RNA 1S (SHORT FORM) (BTR1S); binding to TOMV RNA 1L (long form) (BTR1L); CONTAINS InterPro DOMAIN/s: K Homology, type 1, subgroup (InterPro:IPR018111), K Homology (InterPro:IPR004087), K Homology, type 1 (InterPro:IPR004088); FUNCTIONS IN: single-stranded RNA binding, nucleic acid binding; BEST Arabidopsis thaliana protein match is: RNA-binding KH domain-containing protein (TAIR:AT5G15270.1); INVOLVED IN: RNA splicing, regulation of viral protein levels in host cell; LOCATED IN: cellular_component unknown; EXPRESSED IN: 24 plant structures; EXPRESSED DURING: 14 growth stages; BEST Arabidopsis thaliana protein match is: KH domain-containing protein (TAIR:AT4G10070.1)	Gene model AT5G04430.1 produces active protein. (BTS1S). Binds to ToMV genomic RNA and prevents viral multiplication.	K Homology domain | K Homology domain, type 1 | K Homology domain, type 1 superfamily
278	AT2G24500	6	2	mRNA	Zinc finger protein 622	FZF; FUNCTIONS IN: sequence-specific DNA binding transcription factor activity; INVOLVED IN: regulation of transcription; LOCATED IN: intracellular; EXPRESSED IN: 23 plant structures; EXPRESSED DURING: 13 growth stages; CONTAINS InterPro DOMAIN/s: Zinc finger, C2H2-like (InterPro:IPR015880), Zinc finger, C2H2-type (InterPro:IPR007087), Zinc finger, double-stranded RNA binding (InterPro:IPR022755); BEST Arabidopsis thaliana protein match is: Zinc finger protein 622 (TAIR:AT4G31420.1)	Encodes a C2H2 zinc finger protein FZF.	Matrin/U1-C-like, C2H2-type zinc finger | Zinc finger C2H2 superfamily | Zinc finger C2H2-type | Zinc finger protein 622/Rei1/Reh1 | Zinc finger, double-stranded RNA binding
279	AT3G26570	4	4	mRNA	phosphate transporter 2;1	phosphate transporter 2;1 (PHT2;1); FUNCTIONS IN: low affinity phosphate transmembrane transporter activity; INVOLVED IN: phosphate transport; LOCATED IN: chloroplast, chloroplast envelope; EXPRESSED IN: 22 plant structures; EXPRESSED DURING: 13 growth stages; CONTAINS InterPro DOMAIN/s: Phosphate transporter (InterPro:IPR001204)	low affinity phosphate transporter	Phosphate transporter
280	AT5G63420	17	16	mRNA	RNA-metabolising metallo-beta-lactamase family protein	embryo defective 2746 (emb2746); FUNCTIONS IN: hydrolase activity, DNA binding, catalytic activity; INVOLVED IN: metabolic process, embryo development ending in seed dormancy; LOCATED IN: chloroplast; EXPRESSED IN: 22 plant structures; EXPRESSED DURING: 13 growth stages; CONTAINS InterPro DOMAIN/s: SANT, DNA-binding (InterPro:IPR001005), RNA-metabolising metallo-beta-lactamase (InterPro:IPR011108), Beta-lactamase-like (InterPro:IPR001279), MYB-like (InterPro:IPR017877); BEST Arabidopsis thaliana protein match is: Homeodomain-like superfamily protein (TAIR:AT2G38250.1)		Metallo-beta-lactamase | Myb-like domain | Ribonuclease Z/Hydroxyacylglutathione hydrolase-like | Zn-dependent metallo-hydrolase, RNA specificity domain
281	AT4G03510	2	2	mRNA	RING membrane-anchor 1	RING membrane-anchor 1 (RMA1); CONTAINS InterPro DOMAIN/s: Zinc finger, RING-type, conserved site (InterPro:IPR017907), Zinc finger, RING-type (InterPro:IPR001841), Zinc finger, C3HC4 RING-type (InterPro:IPR018957); BEST Arabidopsis thaliana protein match is: RING membrane-anchor 2 (TAIR:AT4G28270.1)	RMA1 encodes a novel 28 kDa protein with a RING finger motif and a C-terminal membrane-anchoring domain that is involved in the secretory pathway. Has E3 ubiquitin ligase activity.	Zinc finger, RING-type | Zinc finger, RING-type, conserved site | Zinc finger, RING/FYVE/PHD-type
282	AT4G04610	4	4	mRNA	APS reductase 1	APS reductase 1 (APR1); FUNCTIONS IN: adenylyl-sulfate reductase activity; INVOLVED IN: response to oxidative stress, sulfate reduction, sulfate assimilation; LOCATED IN: chloroplast, chloroplast stroma, plastid; EXPRESSED IN: 25 plant structures; EXPRESSED DURING: 15 growth stages; CONTAINS InterPro DOMAIN/s: Rossmann-like alpha/beta/alpha sandwich fold (InterPro:IPR014729), Thioredoxin-independent 5'-adenylylsulphate reductase (InterPro:IPR004508), Thioredoxin fold (InterPro:IPR012335), Phosphoadenosine phosphosulphate reductase (InterPro:IPR002500), Thioredoxin-like (InterPro:IPR017936), Thioredoxin domain (InterPro:IPR013766), Thioredoxin-like fold (InterPro:IPR012336); BEST Arabidopsis thaliana protein match is: APS reductase 3 (TAIR:AT4G21990.1)	Encodes a protein disulfide isomerase-like (PDIL) protein, a member of a multigene family within the thioredoxin (TRX) superfamily. This protein also belongs to the adenosine 5'-phosphosulfate reductase-like (APRL) group.	Phosphoadenosine phosphosulphate reductase | Rossmann-like alpha/beta/alpha sandwich fold | Thioredoxin domain | Thioredoxin-independent 5'-adenylylsulphate reductase | Thioredoxin-like superfamily
283	AT4G00880	1	1	mRNA	SAUR-like auxin-responsive protein family	SAUR-like auxin-responsive protein family; CONTAINS InterPro DOMAIN/s: Auxin responsive SAUR protein (InterPro:IPR003676); BEST Arabidopsis thaliana protein match is: SAUR-like auxin-responsive protein family (TAIR:AT2G46690.1)		Small auxin-up RNA
284	AT5G22640	13	12	mRNA	MORN (Membrane Occupation and Recognition Nexus) repeat-containing protein	embryo defective 1211 (emb1211); FUNCTIONS IN: molecular_function unknown; INVOLVED IN: chloroplast organization, embryo development, embryo development ending in seed dormancy; LOCATED IN: chloroplast thylakoid membrane; LOCATED IN: chloroplast thylakoid membrane, chloroplast, chloroplast envelope; EXPRESSED IN: 25 plant structures; EXPRESSED IN: 26 plant structures; EXPRESSED DURING: 13 growth stages; CONTAINS InterPro DOMAIN/s: MORN motif (InterPro:IPR003409)	EMB1211 is a MORN (multiple membrane occupation and recognition nexus) motif containing protein involved in embryo development and chloroplast biogenesis.	MORN motif
285	AT3G57520	14	9	mRNA	seed imbibition 2	seed imbibition 2 (SIP2); CONTAINS InterPro DOMAIN/s: Glycoside hydrolase, catalytic core (InterPro:IPR017853), Raffinose synthase (InterPro:IPR008811); BEST Arabidopsis thaliana protein match is: seed imbibition 1 (TAIR:AT1G55740.1)	SIP2 encodes a raffinose-specific alpha-galactosidase that catalyzes the breakdown of raffinose into alpha-galatose and sucrose. This enzyme may function in unloading raffinose from the phloem as part of sink metabolism. Although it was originally predicted to act as a raffinose synthase (RS), that activity was not observed for recombinant SIP2.	Aldolase-type TIM barrel | Glycoside hydrolase superfamily | Glycosyl hydrolases 36
286	AT5G53140	11	11	mRNA	Protein phosphatase 2C family protein	Protein phosphatase 2C family protein; FUNCTIONS IN: protein serine/threonine phosphatase activity, catalytic activity; INVOLVED IN: protein amino acid dephosphorylation; LOCATED IN: protein serine/threonine phosphatase complex; EXPRESSED IN: 22 plant structures; EXPRESSED DURING: 13 growth stages; CONTAINS InterPro DOMAIN/s: Protein phosphatase 2C, manganese/magnesium aspartate binding site (InterPro:IPR000222), Protein phosphatase 2C-related (InterPro:IPR001932), Protein phosphatase 2C (InterPro:IPR015655), Protein phosphatase 2C, N-terminal (InterPro:IPR014045); BEST Arabidopsis thaliana protein match is: Protein phosphatase 2C family protein (TAIR:AT5G10740.1)		PPM-type phosphatase domain | PPM-type phosphatase domain superfamily | PPM-type phosphatase, divalent cation binding | Protein phosphatase 2C family
287	AT3G06510	10	7	mRNA	Glycosyl hydrolase superfamily protein	SENSITIVE TO FREEZING 2 (SFR2); FUNCTIONS IN: beta-glucosidase activity, hydrolase activity, hydrolyzing O-glycosyl compounds; INVOLVED IN: response to freezing; LOCATED IN: chloroplast outer membrane, chloroplast, chloroplast envelope; EXPRESSED IN: 24 plant structures; EXPRESSED IN: 25 plant structures; EXPRESSED DURING: 15 growth stages; CONTAINS InterPro DOMAIN/s: Glycoside hydrolase, family 1 (InterPro:IPR001360), Glycoside hydrolase, family 1, active site (InterPro:IPR018120), Glycoside hydrolase, catalytic core (InterPro:IPR017853), Glycoside hydrolase, subgroup, catalytic core (InterPro:IPR013781); BEST Arabidopsis thaliana protein match is: beta glucosidase 27 (TAIR:AT3G60120.1)	Encodes a protein with beta-glucosidase and galactosyltransferase activity, mutants show increased sensitivity to freezing. Though it is classified as a family I glycosyl hydrolase, it has no hydrolase activity in vitro.	Glycoside hydrolase family 1 | Glycoside hydrolase family 1, active site | Glycoside hydrolase superfamily
288	AT1G55310	9	9	mRNA	SC35-like splicing factor 33	SC35-like splicing factor 33 (SR33); CONTAINS InterPro DOMAIN/s: RNA recognition motif, RNP-1 (InterPro:IPR000504), Nucleotide-binding, alpha-beta plait (InterPro:IPR012677); FUNCTIONS IN: protein binding, RNA binding; BEST Arabidopsis thaliana protein match is: SC35-like splicing factor 30A (TAIR:AT3G13570.1); INVOLVED IN: nuclear mRNA splicing, via spliceosome, RNA splicing; LOCATED IN: interchromatin granule, nuclear speck, nucleolus, plasma membrane; EXPRESSED IN: 25 plant structures; EXPRESSED DURING: 14 growth stages	Encodes a SR spliceosome protein that is localized to nuclear specks, interacts with SR45 and the U1-70K protein of the U1 snRNP, has sequence similar to human SC35 protein. Barta et al (2010) have proposed a nomenclature for Serine/Arginine-Rich Protein Splicing Factors (SR proteins): Plant Cell. 2010, 22:2926.	Nucleotide-binding alpha-beta plait domain superfamily | RNA recognition motif domain | RNA-binding domain superfamily
289	AT4G16900	10	7	mRNA	Disease resistance protein (TIR-NBS-LRR class) family	Disease resistance protein (TIR-NBS-LRR class) family; FUNCTIONS IN: transmembrane receptor activity, ATP binding; INVOLVED IN: signal transduction, defense response, apoptosis, innate immune response; LOCATED IN: intrinsic to membrane; EXPRESSED IN: 14 plant structures; EXPRESSED DURING: LP.04 four leaves visible, 4 anthesis, LP.10 ten leaves visible, C globular stage, petal differentiation and expansion stage; CONTAINS InterPro DOMAIN/s: NB-ARC (InterPro:IPR002182), Leucine-rich repeat (InterPro:IPR001611), Toll-Interleukin receptor (InterPro:IPR000157), Disease resistance protein (InterPro:IPR000767); BEST Arabidopsis thaliana protein match is: disease resistance protein (TIR-NBS-LRR class), putative (TAIR:AT4G16890.1)		Leucine-rich repeat 3 | Leucine-rich repeat domain superfamily | NB-ARC | P-loop containing nucleoside triphosphate hydrolase | Toll/interleukin-1 receptor homology (TIR) domain | Toll/interleukin-1 receptor homology (TIR) domain superfamily | Winged helix DNA-binding domain superfamily
290	AT1G66970	10	4	mRNA	SHV3-like 2	SHV3-like 2 (SVL2); FUNCTIONS IN: glycerophosphodiester phosphodiesterase activity, kinase activity; INVOLVED IN: glycerol metabolic process, lipid metabolic process; LOCATED IN: anchored to membrane; LOCATED IN: anchored to plasma membrane, apoplast, chloroplast, anchored to membrane; EXPRESSED IN: 24 plant structures; EXPRESSED IN: 25 plant structures; EXPRESSED DURING: 13 growth stages; CONTAINS InterPro DOMAIN/s: PLC-like phosphodiesterase, TIM beta/alpha-barrel domain (InterPro:IPR017946), Glycerophosphoryl diester phosphodiesterase (InterPro:IPR004129); BEST Arabidopsis thaliana protein match is: suppressor of npr1-1 constitutive 4 (TAIR:AT1G66980.1)	Encodes a member of the glycerophosphodiester phosphodiesterase like (GDPD-like) family.	Glycerophosphodiester phosphodiesterase domain | PLC-like phosphodiesterase, TIM beta/alpha-barrel domain superfamily
291	AT4G13940	6	1	mRNA	S-adenosyl-L-homocysteine hydrolase	HOMOLOGY-DEPENDENT GENE SILENCING 1 (HOG1); MATERNAL EFFECT EMBRYO ARREST 58 (MEE58); FUNCTIONS IN: adenosylhomocysteinase activity; FUNCTIONS IN: adenosylhomocysteinase activity, copper ion binding; INVOLVED IN: methylation-dependent chromatin silencing, one-carbon metabolic process, posttranscriptional gene silencing, embryo development ending in seed dormancy; LOCATED IN: plasma membrane, membrane; LOCATED IN: plasma membrane, vacuole, membrane; EXPRESSED IN: 34 plant structures; EXPRESSED IN: 35 plant structures; EXPRESSED IN: 36 plant structures; EXPRESSED DURING: 16 growth stages; CONTAINS InterPro DOMAIN/s: S-adenosyl-L-homocysteine hydrolase (InterPro:IPR000043), S-adenosyl-L-homocysteine hydrolase, conserved site (InterPro:IPR020082), NAD(P)-binding domain (InterPro:IPR016040), S-adenosyl-L-homocysteine hydrolase, NAD binding (InterPro:IPR015878); CONTAINS InterPro DOMAIN/s: S-adenosyl-L-homocysteine hydrolase (InterPro:IPR000043), S-adenosyl-L-homocysteine hydrolase, conserved site (InterPro:IPR020082), S-adenosyl-L-homocysteine hydrolase, NAD binding (InterPro:IPR015878); CONTAINS InterPro DOMAIN/s: S-adenosyl-L-homocysteine hydrolase, conserved site (InterPro:IPR020082), S-adenosyl-L-homocysteine hydrolase (InterPro:IPR000043), S-adenosyl-L-homocysteine hydrolase, NAD binding (InterPro:IPR015878); BEST Arabidopsis thaliana protein match is: S-adenosyl-l-homocysteine (SAH) hydrolase 2 (TAIR:AT3G23810.1)	Encodes a S-adenosyl-L-homocysteine hydrolase required for DNA methylation-dependent gene silencing.	Adenosylhomocysteinase | Adenosylhomocysteinase-like | NAD(P)-binding domain superfamily | S-adenosyl-L-homocysteine hydrolase, NAD binding domain | S-adenosyl-L-homocysteine hydrolase, conserved site
292	AT2G31370	8	6	mRNA	Basic-leucine zipper (bZIP) transcription factor family protein	Basic-leucine zipper (bZIP) transcription factor family protein; CONTAINS InterPro DOMAIN/s: Basic-leucine zipper (bZIP) transcription factor (InterPro:IPR004827), bZIP transcription factor, bZIP-1 (InterPro:IPR011616); BEST Arabidopsis thaliana protein match is: Basic-leucine zipper (bZIP) transcription factor family protein (TAIR:AT1G06070.1)		Basic-leucine zipper domain
293	AT5G02810	11	10	mRNA	pseudo-response regulator 7	pseudo-response regulator 7 (PRR7); CONTAINS InterPro DOMAIN/s: CheY-like (InterPro:IPR011006), Signal transduction response regulator, receiver domain (InterPro:IPR001789), CCT domain (InterPro:IPR010402); BEST Arabidopsis thaliana protein match is: pseudo-response regulator 3 (TAIR:AT5G60100.3)	PRR7 and PRR9 are partially redundant essential components of a temperature-sensitive circadian system. CCA1 and LHY had a positive effect on PRR7 expression levels. Acts as transcriptional repressor of CCA1 and LHY.	CCT domain | CheY-like superfamily | Signal transduction response regulator, receiver domain
294	AT2G17700	15	15	mRNA	ACT-like protein tyrosine kinase family protein	ACT-like protein tyrosine kinase family protein; FUNCTIONS IN: protein serine/threonine/tyrosine kinase activity, protein kinase activity; INVOLVED IN: protein amino acid phosphorylation, metabolic process; LOCATED IN: cytosol; EXPRESSED IN: 23 plant structures; EXPRESSED DURING: 14 growth stages; CONTAINS InterPro DOMAIN/s: Protein kinase, catalytic domain (InterPro:IPR000719), Amino acid-binding ACT (InterPro:IPR002912), Serine-threonine/tyrosine-protein kinase (InterPro:IPR001245), Serine/threonine protein kinase-like, ATMRK (InterPro:IPR015783), Protein kinase-like domain (InterPro:IPR011009), Serine/threonine-protein kinase, active site (InterPro:IPR008271); BEST Arabidopsis thaliana protein match is: ACT-like protein tyrosine kinase family protein (TAIR:AT4G35780.1)		ACT domain | Protein kinase domain | Protein kinase-like domain superfamily | Serine-threonine/tyrosine-protein kinase, catalytic domain | Serine/threonine-protein kinase, active site
295	AT1G67680	6	6	mRNA	SRP72 RNA-binding domain-containing protein	SRP72 RNA-binding domain; FUNCTIONS IN: 7S RNA binding; INVOLVED IN: SRP-dependent cotranslational protein targeting to membrane; LOCATED IN: signal recognition particle; EXPRESSED IN: male gametophyte, pollen tube; EXPRESSED DURING: L mature pollen stage, M germinated pollen stage; CONTAINS InterPro DOMAIN/s: Signal recognition particle, SRP72 subunit, RNA-binding (InterPro:IPR013699); BEST Arabidopsis thaliana protein match is: SRP72 RNA-binding domain (TAIR:AT1G67650.1)		Putative TPR-like repeat | Signal recognition particle, SRP72 subunit | Signal recognition particle, SRP72 subunit, RNA-binding | Tetratricopeptide-like helical domain superfamily
296	AT4G37510	7	1	mRNA	Ribonuclease III family protein	Ribonuclease III family protein; FUNCTIONS IN: RNA binding, ribonuclease III activity; INVOLVED IN: RNA processing; LOCATED IN: chloroplast; EXPRESSED IN: 22 plant structures; EXPRESSED DURING: 13 growth stages; CONTAINS InterPro DOMAIN/s: Ribonuclease III (InterPro:IPR000999); BEST Arabidopsis thaliana protein match is: unknown protein (TAIR:AT2G48121.2)		Ribonuclease III domain | Ribonuclease III, endonuclease domain superfamily
297	AT3G30300	11	10	mRNA	O-fucosyltransferase family protein	O-fucosyltransferase family protein; FUNCTIONS IN: molecular_function unknown; INVOLVED IN: biological_process unknown; LOCATED IN: endomembrane system; EXPRESSED IN: 22 plant structures; EXPRESSED DURING: 13 growth stages; CONTAINS InterPro DOMAIN/s: GDP-fucose protein O-fucosyltransferase (InterPro:IPR019378); BEST Arabidopsis thaliana protein match is: O-fucosyltransferase family protein (TAIR:AT3G03810.1)		GDP-fucose protein O-fucosyltransferase
298	AT3G01420	10	7	mRNA	Peroxidase superfamily protein	DOX1; FUNCTIONS IN: lipoxygenase activity; INVOLVED IN: in 6 processes; LOCATED IN: endomembrane system; EXPRESSED IN: 9 plant structures; EXPRESSED DURING: 4 anthesis; CONTAINS InterPro DOMAIN/s: Haem peroxidase (InterPro:IPR010255), Haem peroxidase, animal (InterPro:IPR002007); BEST Arabidopsis thaliana protein match is: alpha dioxygenase (TAIR:AT1G73680.1)	Encodes an alpha-dioxygenase involved in protection against oxidative stress and cell death. Induced in response to Salicylic acid and oxidative stress. Independent of NPR1 in induction by salicylic acid.	Alpha-dioxygenase | Haem peroxidase | Haem peroxidase domain superfamily, animal type | Haem peroxidase, animal type
299	AT1G51570	2	2	mRNA	Calcium-dependent lipid-binding (CaLB domain) plant phosphoribosyltransferase family protein	Calcium-dependent lipid-binding (CaLB domain) plant phosphoribosyltransferase family protein; INVOLVED IN: tryptophan biosynthetic process; LOCATED IN: endoplasmic reticulum, cell wall; EXPRESSED IN: 23 plant structures; EXPRESSED DURING: 13 growth stages; CONTAINS InterPro DOMAIN/s: C2 membrane targeting protein (InterPro:IPR018029), C2 calcium/lipid-binding domain, CaLB (InterPro:IPR008973), Phosphoribosyltransferase C-terminal (InterPro:IPR013583), C2 calcium-dependent membrane targeting (InterPro:IPR000008); BEST Arabidopsis thaliana protein match is: Calcium-dependent lipid-binding (CaLB domain) plant phosphoribosyltransferase family protein (TAIR:AT3G57880.1)		C2 domain | C2 domain superfamily | Phosphoribosyltransferase C-terminal
300	AT3G12130	3	3	mRNA	KH domain-containing protein / zinc finger (CCCH type) family protein	KH domain-containing protein / zinc finger (CCCH type) family protein; CONTAINS InterPro DOMAIN/s: Zinc finger, CCCH-type (InterPro:IPR000571), K Homology (InterPro:IPR004087), K Homology, type 1, subgroup (InterPro:IPR018111), K Homology, type 1 (InterPro:IPR004088); BEST Arabidopsis thaliana protein match is: KH domain-containing protein / zinc finger (CCCH type) family protein (TAIR:AT5G06770.1)		K Homology domain | K Homology domain, type 1 | K Homology domain, type 1 superfamily | Zinc finger, CCCH-type | Zinc finger, CCCH-type superfamily
301	AT4G00430	5	3	mRNA	plasma membrane intrinsic protein 1;4	TRANSMEMBRANE PROTEIN C (TMP-C); plasma membrane intrinsic protein 1;4 (PIP1;4); FUNCTIONS IN: water channel activity; INVOLVED IN: response to water deprivation, transport; LOCATED IN: membrane; LOCATED IN: plasma membrane, membrane; EXPRESSED IN: 23 plant structures; EXPRESSED DURING: 13 growth stages; CONTAINS InterPro DOMAIN/s: Major intrinsic protein, conserved site (InterPro:IPR022357), Aquaporin (InterPro:IPR012269), Major intrinsic protein (InterPro:IPR000425); CONTAINS InterPro DOMAIN/s: Major intrinsic protein, conserved site (InterPro:IPR022357), Major intrinsic protein (InterPro:IPR000425); BEST Arabidopsis thaliana protein match is: plasma membrane intrinsic protein 1B (TAIR:AT2G45960.1); BEST Arabidopsis thaliana protein match is: plasma membrane intrinsic protein 1B (TAIR:AT2G45960.2)	a member of the plasma membrane intrinsic protein subfamily PIP1.	Aquaporin transporter | Aquaporin-like | Major intrinsic protein | Major intrinsic protein, conserved site
302	AT2G40815	2	2	mRNA	Calcium-dependent lipid-binding (CaLB domain) family protein	Calcium-dependent lipid-binding (CaLB domain) family protein; FUNCTIONS IN: molecular_function unknown; INVOLVED IN: biological_process unknown; LOCATED IN: cellular_component unknown; CONTAINS InterPro DOMAIN/s: C2 calcium-dependent membrane targeting (InterPro:IPR000008)		C2 domain | C2 domain superfamily
303	AT3G23810	4	2	mRNA	S-adenosyl-l-homocysteine (SAH) hydrolase 2	S-adenosyl-l-homocysteine (SAH) hydrolase 2 (SAHH2); FUNCTIONS IN: adenosylhomocysteinase activity; INVOLVED IN: one-carbon metabolic process; LOCATED IN: plasma membrane, vacuole, membrane; EXPRESSED IN: 33 plant structures; EXPRESSED DURING: 15 growth stages; CONTAINS InterPro DOMAIN/s: S-adenosyl-L-homocysteine hydrolase (InterPro:IPR000043), S-adenosyl-L-homocysteine hydrolase, conserved site (InterPro:IPR020082), S-adenosyl-L-homocysteine hydrolase, NAD binding (InterPro:IPR015878); BEST Arabidopsis thaliana protein match is: S-adenosyl-L-homocysteine hydrolase (TAIR:AT4G13940.1)		Adenosylhomocysteinase | Adenosylhomocysteinase-like | NAD(P)-binding domain superfamily | S-adenosyl-L-homocysteine hydrolase, NAD binding domain | S-adenosyl-L-homocysteine hydrolase, conserved site
304	AT1G19000	4	3	mRNA	Homeodomain-like superfamily protein	Homeodomain-like superfamily protein; FUNCTIONS IN: DNA binding, sequence-specific DNA binding transcription factor activity; INVOLVED IN: regulation of transcription, DNA-dependent; EXPRESSED IN: 23 plant structures; EXPRESSED DURING: 13 growth stages; CONTAINS InterPro DOMAIN/s: SANT, DNA-binding (InterPro:IPR001005), Homeodomain-like (InterPro:IPR009057), Myb, DNA-binding (InterPro:IPR014778), Myb-like DNA-binding domain, SHAQKYF class (InterPro:IPR006447), HTH transcriptional regulator, Myb-type, DNA-binding (InterPro:IPR017930); BEST Arabidopsis thaliana protein match is: Homeodomain-like superfamily protein (TAIR:AT1G74840.1)		Homeobox-like domain superfamily | Myb domain | Myb domain, plants | SANT/Myb domain
305	AT1G79920	11	3	mRNA	Heat shock protein 70 (Hsp 70) family protein	Heat shock protein 70 (Hsp 70) family protein; FUNCTIONS IN: ATP binding; LOCATED IN: cell wall, plasma membrane; EXPRESSED IN: male gametophyte, guard cell, cultured cell, pollen tube; EXPRESSED DURING: L mature pollen stage, M germinated pollen stage; CONTAINS InterPro DOMAIN/s: Heat shock protein Hsp70 (InterPro:IPR001023), Heat shock protein 70 (InterPro:IPR013126); BEST Arabidopsis thaliana protein match is: heat shock protein 91 (TAIR:AT1G79930.1)		Heat shock protein 70 family | Heat shock protein 70kD, C-terminal domain superfamily | Heat shock protein 70kD, peptide-binding domain superfamily
306	AT1G15340	6	4	mRNA	methyl-CPG-binding domain 10	methyl-CPG-binding domain 10 (MBD10); FUNCTIONS IN: methyl-CpG binding, DNA binding; INVOLVED IN: biological_process unknown; LOCATED IN: nucleus; EXPRESSED IN: 23 plant structures; EXPRESSED IN: 24 plant structures; EXPRESSED DURING: 13 growth stages; CONTAINS InterPro DOMAIN/s: DNA-binding, integrase-type (InterPro:IPR016177), Methyl-CpG DNA binding (InterPro:IPR001739); BEST Arabidopsis thaliana protein match is: methyl-CPG-binding domain 11 (TAIR:AT3G15790.1)	Protein containing methyl-CpG-binding domain.Has sequence similarity to human MBD proteins.	DNA-binding domain superfamily | Methyl-CpG DNA binding | Methyl-CpG-binding domain-containing protein 10/11
307	AT5G57655	14	8	mRNA	xylose isomerase family protein	xylose isomerase family protein; FUNCTIONS IN: xylose isomerase activity; INVOLVED IN: carbohydrate metabolic process; LOCATED IN: endoplasmic reticulum, plasma membrane, vacuole; EXPRESSED IN: 25 plant structures; EXPRESSED DURING: 14 growth stages; CONTAINS InterPro DOMAIN/s: Xylose isomerase-like, TIM barrel domain (InterPro:IPR013022), Xylose isomerase (InterPro:IPR001998), Xylose isomerase, TIM barrel domain (InterPro:IPR012307); CONTAINS InterPro DOMAIN/s: Xylose isomerase-like, TIM barrel domain (InterPro:IPR013022), Xylose isomerase, bacterial type (InterPro:IPR013452), Xylose isomerase (InterPro:IPR001998), Xylose isomerase, TIM barrel domain (InterPro:IPR012307)		Xylose isomerase | Xylose isomerase, bacterial-type | Xylose isomerase-like superfamily
308	AT4G24770	5	4	mRNA	31-kDa RNA binding protein	31-kDa RNA binding protein (RBP31); FUNCTIONS IN: RNA binding, poly(U) RNA binding; INVOLVED IN: RNA modification, RNA processing, innate immune response; LOCATED IN: thylakoid, chloroplast thylakoid membrane, chloroplast stroma, chloroplast, chloroplast envelope; EXPRESSED IN: 26 plant structures; EXPRESSED DURING: 14 growth stages; CONTAINS InterPro DOMAIN/s: RNA recognition motif, RNP-1 (InterPro:IPR000504), Nucleotide-binding, alpha-beta plait (InterPro:IPR012677); BEST Arabidopsis thaliana protein match is: chloroplast RNA-binding protein 31B (TAIR:AT5G50250.1)	Encodes a chloroplast RNA-binding protein. A substrate of the type III effector HopU1 (mono-ADP-ribosyltransferase). Required for editing and stability of specific chloroplast mRNAs.	Nucleotide-binding alpha-beta plait domain superfamily | RNA recognition motif domain | RNA-binding domain superfamily
309	AT5G54080	10	4	mRNA	homogentisate 1,2-dioxygenase	homogentisate 1,2-dioxygenase (HGO); FUNCTIONS IN: homogentisate 1,2-dioxygenase activity; INVOLVED IN: oxidation reduction, tyrosine metabolic process, L-phenylalanine catabolic process, tyrosine catabolic process; INVOLVED IN: tyrosine metabolic process, oxidation reduction, L-phenylalanine catabolic process, tyrosine catabolic process; LOCATED IN: cellular_component unknown; EXPRESSED IN: 23 plant structures; EXPRESSED DURING: 13 growth stages; CONTAINS InterPro DOMAIN/s: Cupin, RmlC-type (InterPro:IPR011051), Homogentisate 1,2-dioxygenase (InterPro:IPR005708)	Encodes a homogentisate 1,2-dioxygenase that can convert homogentisate to malylacetoacetate and is likely to be involved in tyrosine catabolism.	Homogentisate 1,2-dioxygenase | RmlC-like cupin domain superfamily | RmlC-like jelly roll fold
310	AT3G11670	8	8	mRNA	UDP-Glycosyltransferase superfamily protein	DIGALACTOSYL DIACYLGLYCEROL DEFICIENT 1 (DGD1); BEST Arabidopsis thaliana protein match is: digalactosyl diacylglycerol deficient 2 (TAIR:AT4G00550.1); CONTAINS InterPro DOMAIN/s: Glycosyl transferase, group 1 (InterPro:IPR001296)	Responsible for the final assembly of galactolipids in photosynthetic membranes. Provides stability to the PS I core complex (e.g. subunits PsaD, PsaE).	Glycosyl transferase, family 1
311	AT2G20610	7	1	mRNA	Tyrosine transaminase family protein	SUPERROOT 1 (SUR1); FUNCTIONS IN: S-alkylthiohydroximate lyase activity, carbon-sulfur lyase activity, transaminase activity; INVOLVED IN: regulation of cell growth by extracellular stimulus, glucosinolate biosynthetic process, adventitious root development, indoleacetic acid biosynthetic process; LOCATED IN: membrane; EXPRESSED IN: 23 plant structures; EXPRESSED DURING: 13 growth stages; CONTAINS InterPro DOMAIN/s: 1-aminocyclopropane-1-carboxylate synthase (InterPro:IPR001176), Aminotransferase, class I/classII (InterPro:IPR004839), Pyridoxal phosphate-dependent transferase, major domain (InterPro:IPR015424), Tyrosine transaminase (InterPro:IPR021178), Tyrosine/nicotianamine aminotransferase (InterPro:IPR005958), Pyridoxal phosphate-dependent transferase, major region, subdomain 1 (InterPro:IPR015421); BEST Arabidopsis thaliana protein match is: Tyrosine transaminase family protein (TAIR:AT4G28420.2)	Confers auxin overproduction. Mutants have an over-proliferation of lateral roots. Encodes a C-S lyase involved in converting S-alkylthiohydroximate to thiohydroximate in glucosinolate biosynthesis.	Aminotransferase, class I/classII | Pyridoxal phosphate-dependent transferase | Pyridoxal phosphate-dependent transferase domain 1 | Pyridoxal phosphate-dependent transferase, major domain | Tyrosine/nicotianamine aminotransferase
312	AT3G18270	6	4	mRNA	cytochrome P450, family 77, subfamily A, polypeptide 5 pseudogene	cytochrome P450, family 77, subfamily A, polypeptide 5 pseudogene (CYP77A5P); FUNCTIONS IN: catalytic activity; INVOLVED IN: metabolic process; LOCATED IN: chloroplast; EXPRESSED IN: 22 plant structures; EXPRESSED DURING: 14 growth stages; CONTAINS InterPro DOMAIN/s: Mandelate racemase/muconate lactonizing enzyme, N-terminal (InterPro:IPR013341), Mandelate racemase/muconate lactonizing enzyme (InterPro:IPR001354), Mandelate racemase/muconate lactonizing enzyme, C-terminal (InterPro:IPR013342); BEST Arabidopsis thaliana protein match is: magnesium ion binding;thiamin pyrophosphate binding;hydro-lyases;catalytics;2-succinyl-5-enolpyruvyl-6-hydroxy-3-cyclohexene-1-carboxylic-acid synthases (TAIR:AT1G68890.1)	a cytochrome P450 pseudogene. the second half of the gene overlaps perfectly with the other gene model.	Dipeptide epimerase | Enolase C-terminal domain-like | Enolase-like superfamily | Enolase-like, C-terminal domain superfamily | Enolase-like, N-terminal | Mandelate racemase/muconate lactonizing enzyme, C-terminal | Mandelate racemase/muconate lactonizing enzyme, N-terminal domain
313	AT4G21350	3	3	mRNA	plant U-box 8	plant U-box 8 (PUB8); FUNCTIONS IN: ubiquitin-protein ligase activity, binding, zinc ion binding; INVOLVED IN: protein ubiquitination; LOCATED IN: ubiquitin ligase complex; EXPRESSED IN: 23 plant structures; EXPRESSED DURING: 13 growth stages; CONTAINS InterPro DOMAIN/s: Zinc finger, RING-type (InterPro:IPR001841), U box domain (InterPro:IPR003613), Armadillo-like helical (InterPro:IPR011989), Armadillo (InterPro:IPR000225), Armadillo-type fold (InterPro:IPR016024); BEST Arabidopsis thaliana protein match is: plant U-box 13 (TAIR:AT3G46510.1)	Encodes a U-box/ARM repeat protein required fore self-incompatibility.	Armadillo | Armadillo-like helical | Armadillo-type fold | U box domain | Zinc finger, RING/FYVE/PHD-type
314	AT2G45770	11	11	mRNA	signal recognition particle receptor protein, chloroplast (FTSY)	CPFTSY; FUNCTIONS IN: nucleoside-triphosphatase activity, GTP binding, nucleotide binding; INVOLVED IN: protein import into chloroplast thylakoid membrane, protein targeting, thylakoid membrane organization, photosynthetic electron transport in photosystem II; LOCATED IN: chloroplast, signal recognition particle, endoplasmic reticulum targeting, chloroplast thylakoid; EXPRESSED IN: 22 plant structures; EXPRESSED DURING: 13 growth stages; CONTAINS InterPro DOMAIN/s: ATPase, AAA+ type, core (InterPro:IPR003593), Signal recognition particle, SRP54 subunit, helical bundle (InterPro:IPR013822), Signal recognition particle, SRP54 subunit, GTPase (InterPro:IPR000897), Cell division transporter substrate-binding protein FtsY (InterPro:IPR004390); BEST Arabidopsis thaliana protein match is: chloroplast signal recognition particle 54 kDa subunit (TAIR:AT5G03940.1)	chloroplast SRP receptor homolog, alpha subunit CPFTSY. Required for LHCP integration into isolated thylakoids.	AAA+ ATPase domain | P-loop containing nucleoside triphosphate hydrolase | SRP/SRP receptor, N-terminal | Signal recognition particle, SRP54 subunit, GTPase domain | Signal recognition particle, SRP54 subunit, helical bundle | Signal-recognition particle receptor FtsY
315	AT5G21222	14	12	mRNA	protein kinase family protein	protein kinase family protein; FUNCTIONS IN: protein serine/threonine kinase activity, protein kinase activity, ATP binding; INVOLVED IN: protein amino acid phosphorylation; LOCATED IN: cellular_component unknown; CONTAINS InterPro DOMAIN/s: Serine/threonine-protein kinase domain (InterPro:IPR002290), Serine/threonine-protein kinase-like domain (InterPro:IPR017442), Protein kinase-like domain (InterPro:IPR011009), Serine/threonine-protein kinase, active site (InterPro:IPR008271), CBL-interacting protein kinase (InterPro:IPR020660), Pentatricopeptide repeat (InterPro:IPR002885), Protein kinase, catalytic domain (InterPro:IPR000719), Calcium/calmodulin-dependent protein kinase-like (InterPro:IPR020636); BEST Arabidopsis thaliana protein match is: Tetratricopeptide repeat (TPR)-like superfamily protein (TAIR:AT5G25630.1)		Pentatricopeptide repeat | Protein kinase domain | Protein kinase-like domain superfamily | Serine/threonine-protein kinase, active site | Tetratricopeptide-like helical domain superfamily
316	AT2G05790	3	2	mRNA	O-Glycosyl hydrolases family 17 protein	O-Glycosyl hydrolases family 17 protein; FUNCTIONS IN: cation binding, hydrolase activity, hydrolyzing O-glycosyl compounds, catalytic activity; INVOLVED IN: carbohydrate metabolic process; LOCATED IN: endomembrane system; EXPRESSED IN: 22 plant structures; EXPRESSED DURING: 13 growth stages; CONTAINS InterPro DOMAIN/s: X8 (InterPro:IPR012946), Glycoside hydrolase, catalytic core (InterPro:IPR017853), Glycoside hydrolase, family 17 (InterPro:IPR000490), Glycoside hydrolase, subgroup, catalytic core (InterPro:IPR013781); BEST Arabidopsis thaliana protein match is: O-Glycosyl hydrolases family 17 protein (TAIR:AT5G55180.1)		Glycoside hydrolase family 17 | Glycoside hydrolase superfamily | X8 domain
317	AT4G21180	9	6	mRNA	DnaJ / Sec63 Brl domains-containing protein	ATERDJ2B; FUNCTIONS IN: unfolded protein binding, heat shock protein binding; INVOLVED IN: protein folding; LOCATED IN: integral to endoplasmic reticulum membrane, endoplasmic reticulum, plasma membrane; EXPRESSED IN: 24 plant structures; EXPRESSED DURING: 13 growth stages; CONTAINS InterPro DOMAIN/s: Molecular chaperone, heat shock protein, Hsp40, DnaJ (InterPro:IPR015609), Sec63 domain (InterPro:IPR004179), Sec63 domain, subgroup (InterPro:IPR018127), Heat shock protein DnaJ, N-terminal (InterPro:IPR001623), Heat shock protein DnaJ (InterPro:IPR003095); BEST Arabidopsis thaliana protein match is: DnaJ / Sec63 Brl domains-containing protein (TAIR:AT1G79940.3)	J domain protein localized in ER membrane.	C2 domain superfamily | Chaperone J-domain superfamily | DnaJ domain | Immunoglobulin E-set | Sec63 domain | Translocation protein Sec63
318	AT5G03910	12	6	mRNA	ABC2 homolog 12	ABC2 homolog 12 (ATH12); FUNCTIONS IN: ATPase activity, coupled to transmembrane movement of substances, transporter activity; INVOLVED IN: transport, transmembrane transport; LOCATED IN: chloroplast, chloroplast envelope; EXPRESSED IN: 22 plant structures; EXPRESSED DURING: 13 growth stages; CONTAINS InterPro DOMAIN/s: ATPase, AAA+ type, core (InterPro:IPR003593), ABC transporter-like (InterPro:IPR003439), ABC transporter, transmembrane domain, type 1 (InterPro:IPR011527), ABC transporter integral membrane type 1 (InterPro:IPR017940), ABC transporter, transmembrane domain (InterPro:IPR001140), ABC transporter, conserved site (InterPro:IPR017871); BEST Arabidopsis thaliana protein match is: P-glycoprotein 14 (TAIR:AT1G28010.1)	member of ATH subfamily	AAA+ ATPase domain | ABC transporter type 1, transmembrane domain | ABC transporter type 1, transmembrane domain superfamily | ABC transporter, conserved site | ABC transporter-like | P-loop containing nucleoside triphosphate hydrolase | Type I protein exporter
319	AT2G03140	19	16	mRNA	alpha/beta-Hydrolases superfamily protein	alpha/beta-Hydrolases superfamily protein; CONTAINS InterPro DOMAIN/s: Abortive infection protein (InterPro:IPR003675); BEST Arabidopsis thaliana protein match is: esterase/lipase/thioesterase family protein (TAIR:AT3G50790.1)		Alpha/Beta hydrolase fold | CAAX amino terminal protease
320	AT5G06440	10	10	mRNA	polyketide cyclase/dehydrase/lipid transport superfamily protein	FUNCTIONS IN: molecular_function unknown; INVOLVED IN: biological_process unknown; LOCATED IN: mitochondrion; EXPRESSED IN: 22 plant structures; EXPRESSED DURING: 12 growth stages; BEST Arabidopsis thaliana protein match is: Polyketide cyclase/dehydrase and lipid transport superfamily protein (TAIR:AT3G11720.3)		START-like domain superfamily
321	AT3G13460	11	8	mRNA	evolutionarily conserved C-terminal region 2	evolutionarily conserved C-terminal region 2 (ECT2); FUNCTIONS IN: protein binding; LOCATED IN: nucleus, cytoplasm; EXPRESSED IN: 24 plant structures; EXPRESSED DURING: 15 growth stages; CONTAINS InterPro DOMAIN/s: YTH domain (InterPro:IPR007275); BEST Arabidopsis thaliana protein match is: evolutionarily conserved C-terminal region 4 (TAIR:AT1G55500.2)	Physically interacts with CIPK1.	YTH domain
322	AT1G70850	4	2	mRNA	MLP-like protein 34	MLP-like protein 34 (MLP34); FUNCTIONS IN: molecular_function unknown; INVOLVED IN: response to biotic stimulus, defense response; LOCATED IN: cellular_component unknown; EXPRESSED IN: 6 plant structures; EXPRESSED DURING: 4 anthesis, petal differentiation and expansion stage; CONTAINS InterPro DOMAIN/s: Bet v I allergen (InterPro:IPR000916); BEST Arabidopsis thaliana protein match is: MLP-like protein 28 (TAIR:AT1G70830.1); BEST Arabidopsis thaliana protein match is: MLP-like protein 28 (TAIR:AT1G70830.2)		Bet v I/Major latex protein | START-like domain superfamily
323	AT5G63050	7	7	mRNA	embryo defective 2759	embryo defective 2759 (EMB2759); FUNCTIONS IN: molecular_function unknown; INVOLVED IN: embryo development ending in seed dormancy; EXPRESSED IN: 23 plant structures; EXPRESSED DURING: 15 growth stages
324	AT1G68100	11	6	mRNA	ZIP metal ion transporter family	IAA-ALANINE RESISTANT 1 (IAR1); FUNCTIONS IN: metal ion transmembrane transporter activity; INVOLVED IN: transmembrane transport, metal ion transport; LOCATED IN: endomembrane system, membrane; EXPRESSED IN: 22 plant structures; EXPRESSED DURING: 13 growth stages; CONTAINS InterPro DOMAIN/s: Zinc/iron permease (InterPro:IPR003689)	member of IAA-alanine resistance protein 1	Zinc/iron permease
325	AT5G09810	6	5	mRNA	actin 7	actin 7 (ACT7); FUNCTIONS IN: protein binding, structural constituent of cytoskeleton; INVOLVED IN: in 9 processes; LOCATED IN: mitochondrion, nucleolus, cell wall, cytoskeleton, plasma membrane; EXPRESSED IN: 29 plant structures; EXPRESSED DURING: 14 growth stages; CONTAINS InterPro DOMAIN/s: Actin, conserved site (InterPro:IPR004001), Actin/actin-like (InterPro:IPR004000), Actin/actin-like conserved site (InterPro:IPR020902); BEST Arabidopsis thaliana protein match is: actin 3 (TAIR:AT3G53750.1)	Member of Actin gene family.Mutants are defective in germination and root growth.	Actin family | Actin, conserved site | Actin/actin-like conserved site
326	AT5G26360	15	10	mRNA	TCP-1/cpn60 chaperonin family protein	TCP-1/cpn60 chaperonin family protein; FUNCTIONS IN: unfolded protein binding, ATP binding; INVOLVED IN: protein folding, cellular protein metabolic process; EXPRESSED IN: 22 plant structures; EXPRESSED DURING: 13 growth stages; CONTAINS InterPro DOMAIN/s: Chaperonin Cpn60/TCP-1 (InterPro:IPR002423), Chaperone, tailless complex polypeptide 1 (InterPro:IPR017998), T-complex protein 1, gamma subunit (InterPro:IPR012719), Chaperonin TCP-1, conserved site (InterPro:IPR002194); BEST Arabidopsis thaliana protein match is: TCP-1/cpn60 chaperonin family protein (TAIR:AT3G11830.1)		Chaperone tailless complex polypeptide 1 (TCP-1) | Chaperonin Cpn60/TCP-1 family | Chaperonin TCP-1, conserved site | GroEL-like apical domain superfamily | GroEL-like equatorial domain superfamily | T-complex protein 1, gamma subunit | TCP-1-like chaperonin intermediate domain superfamily
327	AT1G70370	4	3	mRNA	polygalacturonase 2	polygalacturonase 2 (PG2); FUNCTIONS IN: polygalacturonase activity; INVOLVED IN: biological_process unknown; LOCATED IN: endomembrane system; EXPRESSED IN: 23 plant structures; EXPRESSED DURING: 13 growth stages; CONTAINS InterPro DOMAIN/s: BURP (InterPro:IPR004873); BEST Arabidopsis thaliana protein match is: BURP domain-containing protein (TAIR:AT1G23760.1)		BURP domain
328	AT4G09670	2	2	mRNA	Oxidoreductase family protein	Oxidoreductase family protein; FUNCTIONS IN: oxidoreductase activity, binding, catalytic activity; INVOLVED IN: oxidation reduction, metabolic process; LOCATED IN: cellular_component unknown; EXPRESSED IN: 23 plant structures; EXPRESSED DURING: 13 growth stages; CONTAINS InterPro DOMAIN/s: Oxidoreductase, N-terminal (InterPro:IPR000683), Oxidoreductase, C-terminal (InterPro:IPR004104), NAD(P)-binding domain (InterPro:IPR016040); BEST Arabidopsis thaliana protein match is: Glyceraldehyde-3-phosphate dehydrogenase-like family protein (TAIR:AT1G34200.1)		NAD(P)-binding domain superfamily | Oxidoreductase, N-terminal
329	AT3G23990	16	4	mRNA	heat shock protein 60	heat shock protein 60 (HSP60); FUNCTIONS IN: copper ion binding, ATP binding; INVOLVED IN: response to cadmium ion, response to cyclopentenone, chaperone-mediated protein complex assembly, response to heat, mitochondrion organization; LOCATED IN: cytosol, cytosolic ribosome, mitochondrion, plasma membrane, mitochondrial matrix; EXPRESSED IN: 24 plant structures; EXPRESSED DURING: 15 growth stages; CONTAINS InterPro DOMAIN/s: Chaperonin Cpn60/TCP-1 (InterPro:IPR002423), Chaperonin Cpn60, conserved site (InterPro:IPR018370), Chaperonin Cpn60 (InterPro:IPR001844); BEST Arabidopsis thaliana protein match is: heat shock protein 60-2 (TAIR:AT2G33210.1)	mitochondrial chaperonin HSP. assist in rapid assembly of the oligomeric protein structures in the mitochondria.	Chaperonin Cpn60 | Chaperonin Cpn60, conserved site | Chaperonin Cpn60/TCP-1 family | GroEL-like apical domain superfamily | GroEL-like equatorial domain superfamily | TCP-1-like chaperonin intermediate domain superfamily
330	AT2G31880	2	1	mRNA	Leucine-rich repeat protein kinase family protein	SUPPRESSOR OF BIR1 1 (SOBIR1); FUNCTIONS IN: protein serine/threonine kinase activity, kinase activity, ATP binding; INVOLVED IN: protein amino acid phosphorylation, transmembrane receptor protein tyrosine kinase signaling pathway, positive regulation of defense response, negative regulation of floral organ abscission, positive regulation of cell death; LOCATED IN: plasma membrane; EXPRESSED IN: 24 plant structures; EXPRESSED DURING: 13 growth stages; CONTAINS InterPro DOMAIN/s: Protein kinase, catalytic domain (InterPro:IPR000719), Leucine-rich repeat (InterPro:IPR001611), Serine/threonine-protein kinase-like domain (InterPro:IPR017442), Protein kinase-like domain (InterPro:IPR011009), Serine/threonine-protein kinase, active site (InterPro:IPR008271); BEST Arabidopsis thaliana protein match is: Leucine-rich repeat protein kinase family protein (TAIR:AT5G63930.1)	Encodes a putative leucine rich repeat transmembrane protein that is expressed in response to Pseudomonas syringae. Expression of SRRLK may be required for silencing via lsiRNAs. Regulates cell death and innate immunity.	Leucine-rich repeat | Leucine-rich repeat domain superfamily | Protein kinase domain | Protein kinase-like domain superfamily | Serine/threonine-protein kinase, active site
331	AT4G19510	13	10	mRNA	Disease resistance protein (TIR-NBS-LRR class)	Disease resistance protein (TIR-NBS-LRR class); FUNCTIONS IN: transmembrane receptor activity, ATP binding; INVOLVED IN: signal transduction, apoptosis, defense response, innate immune response; LOCATED IN: intrinsic to membrane; LOCATED IN: intrinsic to membrane, endomembrane system; EXPRESSED IN: 23 plant structures; EXPRESSED DURING: 14 growth stages; CONTAINS InterPro DOMAIN/s: NB-ARC (InterPro:IPR002182), Leucine-rich repeat (InterPro:IPR001611), Disease resistance protein (InterPro:IPR000767), Toll-Interleukin receptor (InterPro:IPR000157); BEST Arabidopsis thaliana protein match is: Disease resistance protein (TIR-NBS-LRR class) family (TAIR:AT4G12010.1)		Leucine-rich repeat | Leucine-rich repeat 3 | Leucine-rich repeat domain superfamily | NB-ARC | P-loop containing nucleoside triphosphate hydrolase | Toll/interleukin-1 receptor homology (TIR) domain | Toll/interleukin-1 receptor homology (TIR) domain superfamily | Winged helix DNA-binding domain superfamily
332	AT1G74470	5	3	mRNA	Pyridine nucleotide-disulfide oxidoreductase family protein	Pyridine nucleotide-disulphide oxidoreductase family protein; FUNCTIONS IN: geranylgeranyl reductase activity; INVOLVED IN: chlorophyll biosynthetic process; LOCATED IN: chloroplast thylakoid membrane, chloroplast, membrane, chloroplast envelope; EXPRESSED IN: 24 plant structures; EXPRESSED DURING: 14 growth stages; CONTAINS InterPro DOMAIN/s: FAD-dependent pyridine nucleotide-disulphide oxidoreductase (InterPro:IPR013027), Geranylgeranyl reductase (InterPro:IPR010253), Geranylgeranyl reductase, plant/cyanobacteria (InterPro:IPR011774), Geranylgeranyl reductase, plant/prokaryotic (InterPro:IPR011777)	Encodes for a multifunctional protein with geranylgeranyl reductase activity shown to catalyze the reduction of prenylated geranylgeranyl-chlorophyll a to phytyl-chlorophyll a (chlorophyll a) and free geranylgeranyl pyrophosphate to phytyl pyrophosphate.	FAD/NAD(P)-binding domain | FAD/NAD(P)-binding domain superfamily | Geranylgeranyl reductase family | Geranylgeranyl reductase, plant/cyanobacteria | Geranylgeranyl reductase, plant/prokaryotic
333	AT3G32980	4	4	mRNA	Peroxidase superfamily protein	Peroxidase superfamily protein; FUNCTIONS IN: peroxidase activity, heme binding; INVOLVED IN: response to oxidative stress, oxidation reduction; LOCATED IN: cell wall, vacuole, membrane; EXPRESSED IN: leaf; EXPRESSED DURING: seedling growth; CONTAINS InterPro DOMAIN/s: Haem peroxidase (InterPro:IPR010255), Plant peroxidase (InterPro:IPR000823), Peroxidases heam-ligand binding site (InterPro:IPR019793), Peroxidase, active site (InterPro:IPR019794), Haem peroxidase, plant/fungal/bacterial (InterPro:IPR002016); BEST Arabidopsis thaliana protein match is: peroxidase CB (TAIR:AT3G49120.1)		Haem peroxidase | Haem peroxidase, plant/fungal/bacterial | Peroxidase, active site | Peroxidases heam-ligand binding site | Plant peroxidase | Secretory peroxidase
334	AT1G48430	20	10	mRNA	Dihydroxyacetone kinase	Dihydroxyacetone kinase; FUNCTIONS IN: glycerone kinase activity, ATP binding; INVOLVED IN: glycerol metabolic process; LOCATED IN: cellular_component unknown; EXPRESSED IN: 22 plant structures; EXPRESSED DURING: 13 growth stages; CONTAINS InterPro DOMAIN/s: Dak phosphatase (InterPro:IPR004007), Dihydroxyacetone kinase (InterPro:IPR012734), Dak kinase (InterPro:IPR004006); BEST Arabidopsis thaliana protein match is: Dihydroxyacetone kinase (TAIR:AT3G17770.1)		DhaK domain | DhaL domain | DhaL domain superfamily | Dihydroxyacetone kinase
335	AT1G30360	6	6	mRNA	Early-responsive to dehydration stress protein (ERD4)	early-responsive to dehydration 4 (ERD4); INVOLVED IN: response to water deprivation; LOCATED IN: plasma membrane, chloroplast, vacuole, membrane, chloroplast envelope; EXPRESSED IN: 26 plant structures; EXPRESSED DURING: 14 growth stages; CONTAINS InterPro DOMAIN/s: Protein of unknown function DUF221 (InterPro:IPR003864); BEST Arabidopsis thaliana protein match is: ERD (early-responsive to dehydration stress) family protein (TAIR:AT4G02900.1)		10TM putative phosphate transporter, cytosolic domain | Calcium permeable stress-gated cation channel 1, N-terminal transmembrane domain | Calcium-dependent channel, 7TM region, putative phosphate
336	AT1G15690	13	5	mRNA	Inorganic H pyrophosphatase family protein	AVP1; FUNCTIONS IN: hydrogen-translocating pyrophosphatase activity; INVOLVED IN: response to water deprivation, response to salt stress, establishment or maintenance of transmembrane electrochemical gradient, leaf development, auxin polar transport; LOCATED IN: in 10 components; LOCATED IN: in 7 components; EXPRESSED IN: 27 plant structures; EXPRESSED IN: 28 plant structures; EXPRESSED DURING: 16 growth stages; CONTAINS InterPro DOMAIN/s: Inorganic H+ pyrophosphatase (InterPro:IPR004131); BEST Arabidopsis thaliana protein match is: Inorganic H pyrophosphatase family protein (TAIR:AT1G16780.1)	Encodes a H(+)-translocating (pyrophosphate-energized) inorganic pyrophosphatase (H(+)-PPase; EC 3.6.1.1) located in the vacuolar membrane. Expression is found in all tissues examined, including meristems and floral organ primordium. Expression is particularly enhanced in pollen, and is repressed by light. Over expression and loss of function phenotypes suggest AVP1 is involved in regulation of apoplastic pH and auxin transport. The effect on auxin transport likely involves effects of extracellular pH on subcellular localization of auxin efflux carriers such as PIN1.	Pyrophosphate-energised proton pump
337	AT5G20280	14	12	mRNA	sucrose phosphate synthase 1F	sucrose phosphate synthase 1F (SPS1F); FUNCTIONS IN: sucrose-phosphate synthase activity, transferase activity, transferring glycosyl groups; INVOLVED IN: biosynthetic process, sucrose metabolic process; LOCATED IN: plasma membrane; EXPRESSED IN: 24 plant structures; EXPRESSED DURING: 13 growth stages; CONTAINS InterPro DOMAIN/s: Sucrose-phosphate synthase (InterPro:IPR006380), Sucrose phosphate synthase, plant (InterPro:IPR012819), Glycosyl transferase, group 1 (InterPro:IPR001296); BEST Arabidopsis thaliana protein match is: sucrose phosphate synthase 2F (TAIR:AT5G11110.1)	Encodes a protein with putative sucrose-phosphate synthase activity. When the gene was expressed in transgenic tobacco plants, a clear trend for increased SPS activity was noted.	Glycosyl transferase, family 1 | Sucrose phosphate synthase, plant | Sucrose synthase | Sucrose-phosphatase-like, N-terminal | Sucrose-phosphate synthase, C-terminal
338	AT5G60390	6	5	mRNA	GTP binding Elongation factor Tu family protein	GTP binding Elongation factor Tu family protein; FUNCTIONS IN: calmodulin binding, translation elongation factor activity; INVOLVED IN: translational elongation; LOCATED IN: mitochondrion, nucleus, cytoplasm; LOCATED IN: mitochondrion, nucleus, plasma membrane, vacuole, cytoplasm; EXPRESSED IN: 6 plant structures; EXPRESSED IN: cotyledon, male gametophyte, guard cell, pollen tube, seed; EXPRESSED DURING: L mature pollen stage, M germinated pollen stage, seed development stages; CONTAINS InterPro DOMAIN/s: Translation elongation factor EFTu/EF1A, C-terminal (InterPro:IPR004160), Translation elongation factor EFTu/EF1A, domain 2 (InterPro:IPR004161), Protein synthesis factor, GTP-binding (InterPro:IPR000795), Translation elongation factor EF1A, eukaryotic/archaeal (InterPro:IPR004539), Translation elongation/initiation factor/Ribosomal, beta-barrel (InterPro:IPR009000); CONTAINS InterPro DOMAIN/s: Translation elongation factor EFTu/EF1A, C-terminal (InterPro:IPR004160), Translation elongation factor EFTu/EF1A, domain 2 (InterPro:IPR004161), Translation elongation factor EF1A/initiation factor IF2gamma, C-terminal (InterPro:IPR009001), Protein synthesis factor, GTP-binding (InterPro:IPR000795), Translation elongation/initiation factor/Ribosomal, beta-barrel (InterPro:IPR009000), Translation elongation factor EF1A, eukaryotic/archaeal (InterPro:IPR004539); BEST Arabidopsis thaliana protein match is: GTP binding Elongation factor Tu family protein (TAIR:AT1G07940.2)		P-loop containing nucleoside triphosphate hydrolase | Tr-type G domain, conserved site | Transcription factor, GTP-binding domain | Translation elongation factor EF1A, eukaryotic/archaeal | Translation elongation factor EF1A/initiation factor IF2gamma, C-terminal | Translation elongation factor EFTu-like, domain 2 | Translation elongation factor EFTu/EF1A, C-terminal | Translation protein, beta-barrel domain superfamily
339	AT4G05050	3	2	mRNA	ubiquitin 11	ubiquitin 11 (UBQ11); INVOLVED IN: protein modification process, response to salt stress, ubiquitin-dependent protein catabolic process; BEST Arabidopsis thaliana protein match is: polyubiquitin 10 (TAIR:AT4G05320.4); LOCATED IN: intracellular; EXPRESSED IN: 24 plant structures; EXPRESSED DURING: 15 growth stages; CONTAINS InterPro DOMAIN/s: Ubiquitin subgroup (InterPro:IPR019956), Ubiquitin conserved site (InterPro:IPR019954), Ubiquitin (InterPro:IPR000626), Ubiquitin supergroup (InterPro:IPR019955); BEST Arabidopsis thaliana protein match is: Ubiquitin family protein (TAIR:AT4G02890.2)	polyubiquitin gene, belongs to a subtype group with UBQ10 and UBQ14. Various ecotypes of Arabidopsis have different numbers of ubiquitin repeats within this gene.	Ubiquitin | Ubiquitin conserved site | Ubiquitin domain | Ubiquitin-like domain superfamily
340	AT4G30200	7	7	mRNA	vernalization5/VIN3-like protein	vernalization5/VIN3-like (VEL1); FUNCTIONS IN: molecular_function unknown; INVOLVED IN: vegetative to reproductive phase transition of meristem; LOCATED IN: PcG protein complex; EXPRESSED IN: 24 plant structures; EXPRESSED DURING: 15 growth stages; CONTAINS InterPro DOMAIN/s: Protein of unknown function DUF1423, plant (InterPro:IPR004082), Fibronectin, type III-like fold (InterPro:IPR008957), Fibronectin, type III (InterPro:IPR003961); BEST Arabidopsis thaliana protein match is: Fibronectin type III domain-containing protein (TAIR:AT5G57380.1)	Encodes a protein with similarity to VRN5 and VIN3.Contains both a fibronectin III and PHD finger domain. VEL1 is a part of a polycomb repressive complex (PRC2) that is involved in epigenetic silencing of the FLC flowering locus.	Fibronectin type III | Fibronectin type III superfamily | Immunoglobulin-like fold | Oberon, PHD finger domain
341	AT5G02770	6	1	mRNA	Protein MODIFIER OF SNC1 11	unknown protein	Encodes a conserved eukaryotic protein with homology to the human RNA binding protein CIP29 that localizes to the nucleus. Mutants accumulate more poly(A) mRNAs in the nucleus, likely resulting from reduced mRNA export activity.
342	AT1G80380	11	2	mRNA	P-loop containing nucleoside triphosphate hydrolases superfamily protein	P-loop containing nucleoside triphosphate hydrolases superfamily protein; FUNCTIONS IN: glycerate kinase activity; INVOLVED IN: photorespiration; LOCATED IN: chloroplast; LOCATED IN: chloroplast stroma, chloroplast, chloroplast envelope; LOCATED IN: chloroplast, chloroplast envelope; EXPRESSED IN: 22 plant structures; EXPRESSED DURING: 13 growth stages; CONTAINS InterPro DOMAIN/s: Phosphoribulokinase/uridine kinase (InterPro:IPR006083)	encodes a glycerate kinase which catalyzes the last step of photorespiration C2 cycle.	P-loop containing nucleoside triphosphate hydrolase | Phosphoribulokinase/uridine kinase
343	AT3G15730	5	4	mRNA	phospholipase D alpha 1	phospholipase D alpha 1 (PLDALPHA1); FUNCTIONS IN: phospholipase D activity, phosphatidylinositol-4,5-bisphosphate binding; INVOLVED IN: response to cadmium ion, fatty acid metabolic process, seed germination, regulation of stomatal movement, positive regulation of abscisic acid mediated signaling pathway; LOCATED IN: in 6 components; EXPRESSED IN: 24 plant structures; EXPRESSED DURING: 15 growth stages; CONTAINS InterPro DOMAIN/s: Phospholipase D (InterPro:IPR015679), C2 calcium/lipid-binding domain, CaLB (InterPro:IPR008973), Phospholipase D/Transphosphatidylase (InterPro:IPR001736), C2 calcium-dependent membrane targeting (InterPro:IPR000008), Phospholipase D, plant (InterPro:IPR011402); BEST Arabidopsis thaliana protein match is: phospholipase D alpha 2 (TAIR:AT1G52570.1)	Encodes phospholipase D alpha 1 (PLD alpha 1). Positive regulator of abscisic acid (ABA) mediated stomatal movements. PLD alpha 1 plays an important role in seed deterioration and aging in Arabidopsis.	C2 domain | C2 domain superfamily | Phospholipase D family | Phospholipase D, C-terminal | Phospholipase D, plant | Phospholipase D/Transphosphatidylase
344	AT1G10600	9	1	mRNA	associated molecule with the SH3 domain of STAM 2	associated molecule with the SH3 domain of STAM 2 (AMSH2); FUNCTIONS IN: molecular_function unknown; INVOLVED IN: ubiquitin-dependent protein catabolic process; LOCATED IN: chloroplast; LOCATED IN: mitochondrion; EXPRESSED IN: cultured cell; CONTAINS InterPro DOMAIN/s: Mov34/MPN/PAD-1 (InterPro:IPR000555); BEST Arabidopsis thaliana protein match is: associated molecule with the SH3 domain of STAM 3 (TAIR:AT4G16144.1)		JAB1/MPN/MOV34 metalloenzyme domain | MPN domain
345	AT5G56030	6	3	mRNA	heat shock protein 81-2	heat shock protein 81-2 (HSP81-2); CONTAINS InterPro DOMAIN/s: Chaperone protein htpG (InterPro:IPR001404), Heat shock protein Hsp90, conserved site (InterPro:IPR019805), Heat shock protein Hsp90, C-terminal (InterPro:IPR020576), Heat shock protein Hsp90, N-terminal (InterPro:IPR020575), Ribosomal protein S5 domain 2-type fold (InterPro:IPR020568), ATPase-like, ATP-binding domain (InterPro:IPR003594); FUNCTIONS IN: protein binding, ATP binding; BEST Arabidopsis thaliana protein match is: HEAT SHOCK PROTEIN 81.4 (TAIR:AT5G56000.1); INVOLVED IN: in 9 processes; LOCATED IN: cytosol, mitochondrion, cell wall, nucleus; EXPRESSED IN: 28 plant structures; EXPRESSED DURING: 14 growth stages; BEST Arabidopsis thaliana protein match is: heat shock protein 81-3 (TAIR:AT5G56010.1)	A member of heat shock protein 90 (HSP90) gene family. Expressed in all tissues and abundant in root apical meristem, pollen and tapetum. Expression is NOT heat-induced but induced by IAA and NaCl. Interacts with HsfA1d in the cytosol and the nucleus and negatively regulates HsfA1d. Did not bind to AtHsfA4c.	HSP90, C-terminal domain | Heat shock protein Hsp90 family | Heat shock protein Hsp90, N-terminal | Heat shock protein Hsp90, conserved site | Histidine kinase/HSP90-like ATPase | Histidine kinase/HSP90-like ATPase superfamily | Ribosomal protein S5 domain 2-type fold
346	AT1G20440	2	2	mRNA	cold-regulated 47	cold-regulated 47 (COR47); CONTAINS InterPro DOMAIN/s: Dehydrin (InterPro:IPR000167); BEST Arabidopsis thaliana protein match is: Dehydrin family protein (TAIR:AT1G20450.1)	Belongs to the dehydrin protein family, which contains highly conserved stretches of 7-17 residues that are repetitively scattered in their sequences, the K-, S-, Y- and lysine rich segments. Cold regulated gene, amino acid sequence homology with Group II LEA (late embryogenesis abundant) proteins. Also responds to osmotic stress, ABA, dehydration and inhibits e.coli growth while overexpressed. COR47 and RAB18 double overexpressor plants are cold tolerant.	Dehydrin | Dehydrin, conserved site
347	AT1G15690	13	3	mRNA	Inorganic H pyrophosphatase family protein	AVP1; FUNCTIONS IN: hydrogen-translocating pyrophosphatase activity; INVOLVED IN: response to water deprivation, response to salt stress, establishment or maintenance of transmembrane electrochemical gradient, leaf development, auxin polar transport; LOCATED IN: in 10 components; LOCATED IN: in 7 components; EXPRESSED IN: 27 plant structures; EXPRESSED IN: 28 plant structures; EXPRESSED DURING: 16 growth stages; CONTAINS InterPro DOMAIN/s: Inorganic H+ pyrophosphatase (InterPro:IPR004131); BEST Arabidopsis thaliana protein match is: Inorganic H pyrophosphatase family protein (TAIR:AT1G16780.1)	Encodes a H(+)-translocating (pyrophosphate-energized) inorganic pyrophosphatase (H(+)-PPase; EC 3.6.1.1) located in the vacuolar membrane. Expression is found in all tissues examined, including meristems and floral organ primordium. Expression is particularly enhanced in pollen, and is repressed by light. Over expression and loss of function phenotypes suggest AVP1 is involved in regulation of apoplastic pH and auxin transport. The effect on auxin transport likely involves effects of extracellular pH on subcellular localization of auxin efflux carriers such as PIN1.	Pyrophosphate-energised proton pump
348	AT3G19670	29	10	mRNA	pre-mRNA-processing protein 40B	pre-mRNA-processing protein 40B (PRP40B); FUNCTIONS IN: RNA polymerase binding; INVOLVED IN: RNA splicing; LOCATED IN: nucleus; EXPRESSED IN: 21 plant structures; EXPRESSED DURING: 6 growth stages; CONTAINS InterPro DOMAIN/s: FF domain (InterPro:IPR002713), WW/Rsp5/WWP (InterPro:IPR001202); BEST Arabidopsis thaliana protein match is: pre-mRNA-processing protein 40A (TAIR:AT1G44910.1)	Binds the carboxyl-terminal domain (CTD) of the largest subunit of RNA polymerase II and functions as a scaffold for RNA processing machineries. Ubiquitously expressed and localize to the nucleus.	FF domain | FF domain superfamily | Pre-mRNA-processing factor Prp40/Urn1 | WW domain | WW domain superfamily
349	AT5G54510	3	3	mRNA	Auxin-responsive GH3 family protein	DWARF IN LIGHT 1 (DFL1); FUNCTIONS IN: indole-3-acetic acid amido synthetase activity; INVOLVED IN: auxin homeostasis, response to auxin stimulus, auxin mediated signaling pathway, unidimensional cell growth; LOCATED IN: chloroplast, cytoplasm; EXPRESSED IN: 19 plant structures; EXPRESSED DURING: 12 growth stages; CONTAINS InterPro DOMAIN/s: GH3 auxin-responsive promoter (InterPro:IPR004993); BEST Arabidopsis thaliana protein match is: Auxin-responsive GH3 family protein (TAIR:AT4G27260.1)	Encodes an IAA-amido synthase that conjugates Ala, Asp, Phe, and Trp to auxin. Lines overexpressing this gene accumulate IAA-ASP and are hypersensitive to several auxins. Identified as a dominant mutation that displays shorter hypocotyls in light grown plants when compared to wild type siblings. Protein is similar to auxin inducible gene from pea (GH3).	GH3 family
350	AT2G15860	11	9	mRNA	BAT2 domain protein	unknown protein; FUNCTIONS IN: molecular_function unknown; INVOLVED IN: biological_process unknown; LOCATED IN: cellular_component unknown; EXPRESSED IN: 23 plant structures; EXPRESSED IN: 24 plant structures; EXPRESSED DURING: 13 growth stages
351	AT4G24760	5	5	mRNA	alpha/beta-Hydrolases superfamily protein	alpha/beta-Hydrolases superfamily protein; FUNCTIONS IN: serine-type peptidase activity; INVOLVED IN: proteolysis; EXPRESSED IN: 21 plant structures; EXPRESSED DURING: 13 growth stages; CONTAINS InterPro DOMAIN/s: Peptidase S9, prolyl oligopeptidase, catalytic domain (InterPro:IPR001375); BEST Arabidopsis thaliana protein match is: alpha/beta-Hydrolases superfamily protein (TAIR:AT5G14390.1)		Alpha/Beta hydrolase fold | Serine aminopeptidase, S33
352	AT5G64170	12	2	mRNA	dentin sialophosphoprotein-like protein	dentin sialophosphoprotein-related; FUNCTIONS IN: molecular_function unknown; INVOLVED IN: biological_process unknown; LOCATED IN: cellular_component unknown; EXPRESSED IN: 17 plant structures; EXPRESSED DURING: 9 growth stages; BEST Arabidopsis thaliana protein match is: unknown protein (TAIR:AT3G54500.2)		LNK family
353	AT5G49645	2	1	mRNA
354	AT4G15840	12	6	mRNA	BTB/POZ domain-containing protein	BTB/POZ domain-containing protein; CONTAINS InterPro DOMAIN/s: BTB/POZ (InterPro:IPR013069), BTB/POZ fold (InterPro:IPR011333), Kelch related (InterPro:IPR013089), BTB/POZ-like (InterPro:IPR000210)		BTB/POZ domain | MATH/TRAF domain | SKP1/BTB/POZ domain superfamily
355	AT5G49910	9	1	mRNA	chloroplast heat shock protein 70-2	chloroplast heat shock protein 70-2 (CPHSC70-2EAT SHOCK PROTEIN 70-2); FUNCTIONS IN: protein binding; INVOLVED IN: protein folding, response to cadmium ion, protein targeting to chloroplast, response to heat; LOCATED IN: in 6 components; EXPRESSED IN: 26 plant structures; EXPRESSED DURING: 15 growth stages; CONTAINS InterPro DOMAIN/s: Heat shock protein 70, conserved site (InterPro:IPR018181), Chaperone DnaK (InterPro:IPR012725), Heat shock protein Hsp70 (InterPro:IPR001023), Heat shock protein 70 (InterPro:IPR013126); BEST Arabidopsis thaliana protein match is: chloroplast heat shock protein 70-1 (TAIR:AT4G24280.1)	Stromal heat shock protein involved in protein import into chloroplast.	Chaperone DnaK | Heat shock protein 70 family | Heat shock protein 70, conserved site | Heat shock protein 70kD, C-terminal domain superfamily | Heat shock protein 70kD, peptide-binding domain superfamily
356	AT1G53300	7	7	mRNA	tetratricopetide-repeat thioredoxin-like 1	tetratricopetide-repeat thioredoxin-like 1 (TTL1); FUNCTIONS IN: binding; INVOLVED IN: cell redox homeostasis; EXPRESSED IN: 22 plant structures; EXPRESSED DURING: 13 growth stages; CONTAINS InterPro DOMAIN/s: Molecular chaperone, heat shock protein, Hsp40, DnaJ (InterPro:IPR015609), Tetratricopeptide TPR-1 (InterPro:IPR001440), Thioredoxin fold (InterPro:IPR012335), Tetratricopeptide-like helical (InterPro:IPR011990), Thioredoxin domain (InterPro:IPR013766), Tetratricopeptide repeat-containing (InterPro:IPR013026), Tetratricopeptide repeat (InterPro:IPR019734), Thioredoxin-like fold (InterPro:IPR012336); BEST Arabidopsis thaliana protein match is: tetratricopetide-repeat thioredoxin-like 2 (TAIR:AT3G14950.1)	Encodes one of the 36 carboxylate clamp (CC)-tetratricopeptide repeat (TPR) proteins (Prasad 2010, Pubmed ID: 20856808) with potential to interact with Hsp90/Hsp70 as co-chaperones. The TTL family is required for osmotic stress tolerance and male sporogenesis.	Tetratricopeptide repeat | Tetratricopeptide repeat 1 | Tetratricopeptide repeat-containing domain | Tetratricopeptide-like helical domain superfamily | Thioredoxin domain | Thioredoxin-like superfamily
357	AT1G33780	3	3	mRNA	electron transporter, putative (DUF179)	Protein of unknown function (DUF179); LOCATED IN: chloroplast thylakoid lumen, chloroplast; EXPRESSED IN: 23 plant structures; EXPRESSED DURING: 14 growth stages; CONTAINS InterPro DOMAIN/s: Protein of unknown function DUF179 (InterPro:IPR003774); BEST Arabidopsis thaliana protein match is: Protein of unknown function (DUF179) (TAIR:AT3G29240.2)		Protein of unknown function UPF0301
358	AT3G62750	13	9	mRNA	beta glucosidase 8	beta glucosidase 8 (BGLU8); FUNCTIONS IN: cation binding, hydrolase activity, hydrolyzing O-glycosyl compounds, catalytic activity; INVOLVED IN: carbohydrate metabolic process; LOCATED IN: vacuole; CONTAINS InterPro DOMAIN/s: Glycoside hydrolase, family 1 (InterPro:IPR001360), Glycoside hydrolase, family 1, active site (InterPro:IPR018120), Glycoside hydrolase, catalytic core (InterPro:IPR017853), Glycoside hydrolase, subgroup, catalytic core (InterPro:IPR013781); BEST Arabidopsis thaliana protein match is: beta glucosidase 7 (TAIR:AT3G62740.1)		Glycoside hydrolase family 1 | Glycoside hydrolase superfamily | Glycosyl hydrolases family 1, N-terminal conserved site
359	AT1G70830	3	2	mRNA	MLP-like protein 28	MLP-like protein 28 (MLP28); FUNCTIONS IN: molecular_function unknown; INVOLVED IN: response to biotic stimulus, defense response; LOCATED IN: cellular_component unknown; EXPRESSED IN: 22 plant structures; EXPRESSED DURING: 14 growth stages; CONTAINS InterPro DOMAIN/s: Bet v I allergen (InterPro:IPR000916); BEST Arabidopsis thaliana protein match is: MLP-like protein 34 (TAIR:AT1G70850.3)		Bet v I/Major latex protein | START-like domain superfamily
360	AT5G02500	10	3	mRNA	heat shock cognate protein 70-1	heat shock cognate protein 70-1 (HSC70-1); FUNCTIONS IN: ATP binding; INVOLVED IN: protein folding, response to cadmium ion, response to cold, response to virus, response to heat; INVOLVED IN: protein folding, response to cold, response to virus, response to heat; LOCATED IN: cytosol, apoplast, chloroplast, plasma membrane, membrane; LOCATED IN: in 9 components; EXPRESSED IN: 27 plant structures; EXPRESSED IN: 29 plant structures; EXPRESSED DURING: 16 growth stages; CONTAINS InterPro DOMAIN/s: Heat shock protein 70, conserved site (InterPro:IPR018181), Heat shock protein Hsp70 (InterPro:IPR001023), Heat shock protein 70 (InterPro:IPR013126); BEST Arabidopsis thaliana protein match is: Heat shock protein 70 (Hsp 70) family protein (TAIR:AT5G02490.1)	encodes a member of heat shock protein 70 family.	Heat shock protein 70 family | Heat shock protein 70, conserved site | Heat shock protein 70kD, C-terminal domain superfamily | Heat shock protein 70kD, peptide-binding domain superfamily
361	AT2G24280	12	3	mRNA	alpha/beta-Hydrolases superfamily protein	alpha/beta-Hydrolases superfamily protein; FUNCTIONS IN: serine-type peptidase activity, serine-type carboxypeptidase activity; INVOLVED IN: proteolysis; LOCATED IN: endomembrane system, lysosome; EXPRESSED IN: 22 plant structures; EXPRESSED DURING: 13 growth stages; CONTAINS InterPro DOMAIN/s: Peptidase S28 (InterPro:IPR008758); BEST Arabidopsis thaliana protein match is: Serine carboxypeptidase S28 family protein (TAIR:AT5G65760.1)		Alpha/Beta hydrolase fold | Peptidase S28
362	AT3G22440	3	1	mRNA	FRIGIDA-like protein	FRIGIDA-like protein; CONTAINS InterPro DOMAIN/s: Frigida-like (InterPro:IPR012474); BEST Arabidopsis thaliana protein match is: FRIGIDA-like protein (TAIR:AT4G14900.1)		Frigida-like
363	AT5G23050	14	4	mRNA	acyl-activating enzyme 17	acyl-activating enzyme 17 (AAE17); FUNCTIONS IN: catalytic activity, ligase activity; INVOLVED IN: metabolic process; LOCATED IN: cellular_component unknown; EXPRESSED IN: 22 plant structures; EXPRESSED DURING: 15 growth stages; CONTAINS InterPro DOMAIN/s: AMP-binding, conserved site (InterPro:IPR020845), AMP-dependent synthetase/ligase (InterPro:IPR000873); BEST Arabidopsis thaliana protein match is: acyl-activating enzyme 18 (TAIR:AT1G55320.1)		AMP-binding enzyme, C-terminal domain | AMP-binding, conserved site | AMP-dependent synthetase/ligase
364	AT3G11560	21	5	mRNA	LETM1-like protein	LETM1-like protein; LOCATED IN: chloroplast; LOCATED IN: chloroplast, chloroplast envelope; EXPRESSED IN: 22 plant structures; EXPRESSED DURING: 13 growth stages; CONTAINS InterPro DOMAIN/s: LETM1-like (InterPro:IPR011685); BEST Arabidopsis thaliana protein match is: LETM1-like protein (TAIR:AT5G06220.2)		LETM1-like
365	AT3G57290	8	5	mRNA	eukaryotic translation initiation factor 3E	eukaryotic translation initiation factor 3E (EIF3E); FUNCTIONS IN: protein binding, translation initiation factor activity; INVOLVED IN: flower development, response to salt stress, translation, photomorphogenesis, transcription initiation; LOCATED IN: signalosome, eukaryotic translation initiation factor 3 complex, nucleus, plasma membrane, cytoplasm; EXPRESSED IN: 24 plant structures; EXPRESSED DURING: 15 growth stages; CONTAINS InterPro DOMAIN/s: Translation initiation factor 3, subunit 6, eukaryotic (InterPro:IPR016650), Proteasome component (PCI) domain (InterPro:IPR000717), Eukaryotic translation initiation factor 3 (eIF3), subunit 6, N-terminal (InterPro:IPR019010)	Encodes a protein that is found in not only the eif3 complex but also in association with subunits of the COP9 signalosome. eIF3e appears to be subjected to proteasome-dependent degradation that requires the PCI domain of eIF3e. The level of eIF3e present in cells appears to affect the rate of translation.	Eukaryotic translation initiation factor 3 subunit E | Eukaryotic translation initiation factor 3 subunit E, N-terminal | Proteasome component (PCI) domain | Winged helix DNA-binding domain superfamily
366	AT2G36530	13	11	mRNA	Enolase	LOW EXPRESSION OF OSMOTICALLY RESPONSIVE GENES 2 (LOS2); FUNCTIONS IN: phosphopyruvate hydratase activity, copper ion binding; INVOLVED IN: response to cadmium ion, response to salt stress, response to cold, response to light stimulus, response to abscisic acid stimulus; LOCATED IN: in 8 components; EXPRESSED IN: 29 plant structures; EXPRESSED DURING: 15 growth stages; CONTAINS InterPro DOMAIN/s: Enolase (InterPro:IPR000941), Enolase, C-terminal (InterPro:IPR020810), Enolase, conserved site (InterPro:IPR020809), Enolase, N-terminal (InterPro:IPR020811); BEST Arabidopsis thaliana protein match is: enolase 1 (TAIR:AT1G74030.1)	Involved in light-dependent cold tolerance and encodes an enolase. Protein is tyrosine-phosphorylated and its phosphorylation state is modulated in response to ABA in Arabidopsis thaliana seeds.	Enolase | Enolase, C-terminal TIM barrel domain | Enolase, N-terminal | Enolase, conserved site | Enolase-like superfamily | Enolase-like, C-terminal domain superfamily | Enolase-like, N-terminal
367	AT1G72630	2	2	mRNA	ELF4-like 2	ELF4-like 2 (ELF4-L2); CONTAINS InterPro DOMAIN/s: Protein of unknown function DUF1313 (InterPro:IPR009741); BEST Arabidopsis thaliana protein match is: ELF4-like 4 (TAIR:AT1G17455.2)		Protein EARLY FLOWERING 4
368	AT2G42840	3	3	mRNA	protodermal factor 1	protodermal factor 1 (PDF1)	Encodes a putative extracellular proline-rich protein is exclusively expressed in the L1 layer of vegetative, inflorescence and floral meristems and the protoderm of organ primordia.	Protodermal factor 1
369	AT3G03330	12	8	mRNA	NAD(P)-binding Rossmann-fold superfamily protein	NAD(P)-binding Rossmann-fold superfamily protein; FUNCTIONS IN: oxidoreductase activity, binding, catalytic activity; INVOLVED IN: oxidation reduction, metabolic process; LOCATED IN: endoplasmic reticulum, plasma membrane; EXPRESSED IN: 25 plant structures; EXPRESSED DURING: 13 growth stages; CONTAINS InterPro DOMAIN/s: Short-chain dehydrogenase/reductase, conserved site (InterPro:IPR020904), NAD(P)-binding domain (InterPro:IPR016040), Glucose/ribitol dehydrogenase (InterPro:IPR002347), Short-chain dehydrogenase/reductase SDR (InterPro:IPR002198); BEST Arabidopsis thaliana protein match is: NAD(P)-binding Rossmann-fold superfamily protein (TAIR:AT3G03350.1)		NAD(P)-binding domain superfamily | Short-chain dehydrogenase/reductase SDR | Short-chain dehydrogenase/reductase, conserved site
370	AT2G30490	5	1	mRNA	cinnamate-4-hydroxylase	cinnamate-4-hydroxylase (C4H); FUNCTIONS IN: trans-cinnamate 4-monooxygenase activity; INVOLVED IN: in 9 processes; LOCATED IN: endoplasmic reticulum, plasma membrane, membrane, plant-type cell wall; EXPRESSED IN: 25 plant structures; EXPRESSED DURING: 14 growth stages; CONTAINS InterPro DOMAIN/s: Cytochrome P450 (InterPro:IPR001128), Cytochrome P450, E-class, group I (InterPro:IPR002401), Cytochrome P450, conserved site (InterPro:IPR017972); BEST Arabidopsis thaliana protein match is: cytochrome P450, family 98, subfamily A, polypeptide 3 (TAIR:AT2G40890.1)	Encodes a cinnamate-4-hydroxylase. Mutations in this gene impact phenylpropanoid metabolism, growth and development.	Cytochrome P450 | Cytochrome P450 superfamily | Cytochrome P450, E-class, group I | Cytochrome P450, conserved site
371	AT5G13950	11	11	mRNA	nuclear factor kappa-B-binding protein	unknown protein; FUNCTIONS IN: molecular_function unknown; INVOLVED IN: biological_process unknown; LOCATED IN: cellular_component unknown; EXPRESSED IN: 23 plant structures; EXPRESSED DURING: 13 growth stages; BEST Arabidopsis thaliana protein match is: unknown protein (TAIR:AT1G02290.1)		Nuclear factor related to kappa-B-binding protein
372	AT1G74470	5	1	mRNA	Pyridine nucleotide-disulfide oxidoreductase family protein	Pyridine nucleotide-disulphide oxidoreductase family protein; FUNCTIONS IN: geranylgeranyl reductase activity; INVOLVED IN: chlorophyll biosynthetic process; LOCATED IN: chloroplast thylakoid membrane, chloroplast, membrane, chloroplast envelope; EXPRESSED IN: 24 plant structures; EXPRESSED DURING: 14 growth stages; CONTAINS InterPro DOMAIN/s: FAD-dependent pyridine nucleotide-disulphide oxidoreductase (InterPro:IPR013027), Geranylgeranyl reductase (InterPro:IPR010253), Geranylgeranyl reductase, plant/cyanobacteria (InterPro:IPR011774), Geranylgeranyl reductase, plant/prokaryotic (InterPro:IPR011777)	Encodes for a multifunctional protein with geranylgeranyl reductase activity shown to catalyze the reduction of prenylated geranylgeranyl-chlorophyll a to phytyl-chlorophyll a (chlorophyll a) and free geranylgeranyl pyrophosphate to phytyl pyrophosphate.	FAD/NAD(P)-binding domain | FAD/NAD(P)-binding domain superfamily | Geranylgeranyl reductase family | Geranylgeranyl reductase, plant/cyanobacteria | Geranylgeranyl reductase, plant/prokaryotic
373	AT5G26000	13	4	mRNA	thioglucoside glucohydrolase 1	thioglucoside glucohydrolase 1 (TGG1); FUNCTIONS IN: thioglucosidase activity, beta-glucosidase activity, hydrolase activity, hydrolyzing O-glycosyl compounds; INVOLVED IN: glucosinolate catabolic process; LOCATED IN: in 7 components; EXPRESSED IN: 8 plant structures; EXPRESSED IN: 9 plant structures; EXPRESSED DURING: seedling growth; CONTAINS InterPro DOMAIN/s: Glycoside hydrolase, family 1 (InterPro:IPR001360), Glycoside hydrolase, family 1, active site (InterPro:IPR018120), Glycoside hydrolase, catalytic core (InterPro:IPR017853), Glycoside hydrolase, subgroup, catalytic core (InterPro:IPR013781); BEST Arabidopsis thaliana protein match is: glucoside glucohydrolase 2 (TAIR:AT5G25980.2)	member of Glycoside Hydrolase Family 1. encodes one of two known functional myrosinase enzymes in Arabidopsis. The enzyme catalyzes the hydrolysis of glucosinolates into compounds that are toxic to various microbes and herbivores.	Glycoside hydrolase family 1 | Glycoside hydrolase family 1, active site | Glycoside hydrolase superfamily | Glycosyl hydrolases family 1, N-terminal conserved site
374	AT3G22970	3	3	mRNA	hypothetical protein (DUF506)	Protein of unknown function (DUF506); FUNCTIONS IN: molecular_function unknown; INVOLVED IN: biological_process unknown; LOCATED IN: chloroplast; LOCATED IN: endomembrane system; CONTAINS InterPro DOMAIN/s: Protein of unknown function DUF506, plant (InterPro:IPR006502); BEST Arabidopsis thaliana protein match is: Protein of unknown function (DUF506) (TAIR:AT4G14620.1)		Protein of unknown function PDDEXK-like
375	AT3G05900	4	2	mRNA	neurofilament protein-like protein	neurofilament protein-related; FUNCTIONS IN: molecular_function unknown; INVOLVED IN: biological_process unknown; LOCATED IN: cellular_component unknown; EXPRESSED IN: 22 plant structures; EXPRESSED DURING: 14 growth stages
376	AT5G64170	12	7	mRNA	dentin sialophosphoprotein-like protein	dentin sialophosphoprotein-related; FUNCTIONS IN: molecular_function unknown; INVOLVED IN: biological_process unknown; LOCATED IN: cellular_component unknown; EXPRESSED IN: 17 plant structures; EXPRESSED DURING: 9 growth stages; BEST Arabidopsis thaliana protein match is: unknown protein (TAIR:AT3G54500.2)		LNK family
377	AT3G06980	10	2	mRNA	DEA(D/H)-box RNA helicase family protein	DEA(D/H)-box RNA helicase family protein; FUNCTIONS IN: helicase activity, ATP binding, nucleic acid binding, ATP-dependent helicase activity; INVOLVED IN: biological_process unknown; LOCATED IN: chloroplast; EXPRESSED IN: 23 plant structures; EXPRESSED DURING: 13 growth stages; CONTAINS InterPro DOMAIN/s: RNA helicase, DEAD-box type, Q motif (InterPro:IPR014014), DNA/RNA helicase, DEAD/DEAH box type, N-terminal (InterPro:IPR011545), DEAD-like helicase, N-terminal (InterPro:IPR014001), DNA/RNA helicase, C-terminal (InterPro:IPR001650), Helicase, superfamily 1/2, ATP-binding domain (InterPro:IPR014021); BEST Arabidopsis thaliana protein match is: RH39 (TAIR:AT4G09730.1)		DEAD/DEAH box helicase domain | Helicase superfamily 1/2, ATP-binding domain | Helicase, C-terminal | P-loop containing nucleoside triphosphate hydrolase | RNA helicase, DEAD-box type, Q motif
378	AT2G05710	19	16	mRNA	aconitase 3	aconitase 3 (ACO3); FUNCTIONS IN: aconitate hydratase activity, copper ion binding, ATP binding; INVOLVED IN: in 6 processes; LOCATED IN: cytosol, mitochondrion, cell wall, plasma membrane, chloroplast; EXPRESSED IN: 27 plant structures; EXPRESSED DURING: 16 growth stages; CONTAINS InterPro DOMAIN/s: Aconitase/3-isopropylmalate dehydratase large subunit, alpha/beta/alpha (InterPro:IPR001030), Aconitase family, 4Fe-4S cluster binding site (InterPro:IPR018136), Aconitase A/isopropylmalate dehydratase small subunit, swivel (InterPro:IPR000573), Aconitase/3-isopropylmalate dehydratase large subunit, alpha/beta/alpha, subdomain 2 (InterPro:IPR015932), Aconitase/Iron regulatory protein 2/2-methylisocitrate dehydratase (InterPro:IPR015934), Aconitase-like core (InterPro:IPR015937), Aconitase/3-isopropylmalate dehydratase, swivel (InterPro:IPR015928), Aconitase/iron regulatory protein 2 (InterPro:IPR006249), Aconitase/3-isopropylmalate dehydratase large subunit, alpha/beta/alpha, subdomain 1/3 (InterPro:IPR015931); BEST Arabidopsis thaliana protein match is: aconitase 1 (TAIR:AT4G35830.1)	Encodes an aconitase that can catalyze the conversion of citrate to isocitrate through a cis-aconitate intermediate, indicating that it may participate in the TCA cycle and other primary metabolic pathways. The protein is believed to accumulate in the mitochondria and the cytosol. It affects CSD2 (At2g28190 - a superoxide dismutase) transcript levels and may play a role in the response to oxidative stress. One member of the family (ACO1 - At35830) was shown to specifically bind to the 5' UTR of CSD2 in vitro. ACO3 is tyrosine-phosphorylated and its phosphorylation state is modulated in response to ABA in Arabidopsis thaliana seeds.	Aconitase A/isopropylmalate dehydratase small subunit, swivel domain | Aconitase family, 4Fe-4S cluster binding site | Aconitase, iron-sulfur domain | Aconitase/3-isopropylmalate dehydratase large subunit, alpha/beta/alpha domain | Aconitase/3-isopropylmalate dehydratase large subunit, alpha/beta/alpha, subdomain 1/3 | Aconitase/3-isopropylmalate dehydratase, swivel | Aconitase/Iron-responsive element-binding protein 2
379	AT4G01850	4	3	mRNA	S-adenosylmethionine synthetase 2	S-adenosylmethionine synthetase 2 (SAM-2); FUNCTIONS IN: copper ion binding, methionine adenosyltransferase activity; FUNCTIONS IN: methionine adenosyltransferase activity; INVOLVED IN: one-carbon metabolic process, S-adenosylmethionine biosynthetic process; EXPRESSED IN: 27 plant structures; LOCATED IN: nucleolus, cell wall; EXPRESSED DURING: 16 growth stages; CONTAINS InterPro DOMAIN/s: S-adenosylmethionine synthetase (InterPro:IPR002133), S-adenosylmethionine synthetase superfamily (InterPro:IPR022636), S-adenosylmethionine synthetase, N-terminal (InterPro:IPR022628), S-adenosylmethionine synthetase, C-terminal (InterPro:IPR022630), S-adenosylmethionine synthetase, conserved site (InterPro:IPR022631), S-adenosylmethionine synthetase, central domain (InterPro:IPR022629); EXPRESSED DURING: 17 growth stages; BEST Arabidopsis thaliana protein match is: S-adenosylmethionine synthetase 1 (TAIR:AT1G02500.2)		S-adenosylmethionine synthetase | S-adenosylmethionine synthetase superfamily | S-adenosylmethionine synthetase, C-terminal | S-adenosylmethionine synthetase, N-terminal | S-adenosylmethionine synthetase, central domain | S-adenosylmethionine synthetase, conserved site
380	AT1G79000	18	18	mRNA	histone acetyltransferase of the CBP family 1	histone acetyltransferase of the CBP family 1 (HAC1); FUNCTIONS IN: histone acetyltransferase activity, transcription cofactor activity; INVOLVED IN: in 6 processes; LOCATED IN: nucleus; EXPRESSED IN: 24 plant structures; EXPRESSED DURING: 14 growth stages; CONTAINS InterPro DOMAIN/s: Histone H3-K56 acetyltransferase, RTT109 (InterPro:IPR013178), Zinc finger, PHD-type, conserved site (InterPro:IPR019786), Zinc finger, TAZ-type (InterPro:IPR000197), Zinc finger, FYVE/PHD-type (InterPro:IPR011011), Zinc finger, ZZ-type (InterPro:IPR000433); CONTAINS InterPro DOMAIN/s: Zinc finger, PHD-type, conserved site (InterPro:IPR019786), Histone H3-K56 acetyltransferase, RTT109 (InterPro:IPR013178), Zinc finger, TAZ-type (InterPro:IPR000197), Zinc finger, FYVE/PHD-type (InterPro:IPR011011), Zinc finger, ZZ-type (InterPro:IPR000433); BEST Arabidopsis thaliana protein match is: histone acetyltransferase of the CBP family 12 (TAIR:AT1G16710.1)	Homologous to CREB-binding protein, a co-activator of transcription with histone acetyl-transferase activity. No single prior lysine acetylation is sufficient to block HAC1 acetylation of the H3 or H4 peptides, suggesting that HAC1, HAC5, and HAC12 can acetylate any of several lysines present in the peptides. HAM2 acetylates histone H4 lysine 5. A plant line expressing an RNAi construct targeted against HAC1 has reduced rates of agrobacterium-mediated root transformation.	CBP/p300-type histone acetyltransferase domain | Histone acetyltransferase Rtt109/CBP | TAZ domain superfamily | Zinc finger, FYVE/PHD-type | Zinc finger, PHD-type, conserved site | Zinc finger, RING/FYVE/PHD-type | Zinc finger, TAZ-type | Zinc finger, ZZ-type
381	AT4G05320	10	9	mRNA	polyubiquitin 10	polyubiquitin 10 (UBQ10); CONTAINS InterPro DOMAIN/s: Ubiquitin subgroup (InterPro:IPR019956), Ubiquitin conserved site (InterPro:IPR019954), Ubiquitin (InterPro:IPR000626), Ubiquitin supergroup (InterPro:IPR019955); INVOLVED IN: protein modification process, aging, response to salicylic acid stimulus; BEST Arabidopsis thaliana protein match is: Ubiquitin family protein (TAIR:AT4G02890.4); BEST Arabidopsis thaliana protein match is: ubiquitin 4 (TAIR:AT5G20620.1); EXPRESSED IN: 25 plant structures; EXPRESSED DURING: 15 growth stages	One of five polyubiquitin genes in A. thaliana. These genes encode the highly conserved 76-amino acid protein ubiquitin that is covalently attached to substrate proteins targeting most for degradation. Polyubiquitin genes are characterized by the presence of tandem repeats of the 228 bp that encode a ubiquitin monomer. Induced by salicylic acid. Independent of NPR1 for their induction by salicylic acid.	Ubiquitin | Ubiquitin conserved site | Ubiquitin domain | Ubiquitin-like domain superfamily
382	AT5G40850	6	6	mRNA	urophorphyrin methylase 1	urophorphyrin methylase 1 (UPM1); CONTAINS InterPro DOMAIN/s: Tetrapyrrole methylase (InterPro:IPR000878), Tetrapyrrole methylase, subdomain 1 (InterPro:IPR014777), Uroporphyrin-III C-methyltransferase, C-terminal (InterPro:IPR006366), Tetrapyrrole methylase, subdomain 2 (InterPro:IPR014776), Uroporphiryn-III C-methyltransferase, conserved site (InterPro:IPR003043); CONTAINS InterPro DOMAIN/s: Tetrapyrrole methylase (InterPro:IPR000878), Tetrapyrrole methylase, subdomain 1 (InterPro:IPR014777), Uroporphyrin-III C-methyltransferase, plant (InterPro:IPR012383), Uroporphyrin-III C-methyltransferase, C-terminal (InterPro:IPR006366), Tetrapyrrole methylase, subdomain 2 (InterPro:IPR014776), Uroporphiryn-III C-methyltransferase, conserved site (InterPro:IPR003043)	Encodes a urophorphyrin III methylase that catalyzes S-adenosyl-L-methionine-dependent transmethylation in a multistep process involving the formation of a covalently linked complex with S-adenosyl-L-methionine.	Tetrapyrrole methylase | Tetrapyrrole methylase superfamily | Tetrapyrrole methylase, subdomain 1 | Tetrapyrrole methylase, subdomain 2 | Uroporphiryn-III C-methyltransferase, conserved site | Uroporphyrin-III C-methyltransferase | Uroporphyrin-III C-methyltransferase, plant
383	AT1G79245	24	5	pseudogenic_transcript	pseudogene of Winged helix-turn-helix transcription repressor DNA-binding protein	expressed protein, Several heterogeneous transcript sequences map to this position	pseudogene of unknown protein
384	AT1G51730	11	7	mRNA	Ubiquitin-conjugating enzyme family protein	Ubiquitin-conjugating enzyme family protein; CONTAINS InterPro DOMAIN/s: Ubiquitin-conjugating enzyme/RWD-like (InterPro:IPR016135), RWD (InterPro:IPR006575)		RWD domain | Ubiquitin-conjugating enzyme/RWD-like
385	AT3G63410	4	1	mRNA	S-adenosyl-L-methionine-dependent methyltransferases superfamily protein	ALBINO OR PALE GREEN MUTANT 1 (APG1); FUNCTIONS IN: S-adenosylmethionine-dependent methyltransferase activity, methyltransferase activity, 2-methyl-6-phytyl-1,4-benzoquinone methyltransferase activity; INVOLVED IN: plastoquinone biosynthetic process, vitamin E biosynthetic process; LOCATED IN: chloroplast, chloroplast inner membrane, chloroplast envelope; EXPRESSED IN: 23 plant structures; EXPRESSED DURING: 15 growth stages; CONTAINS InterPro DOMAIN/s: Methyltransferase type 11 (InterPro:IPR013216)	Encodes a MPBQ/MSBQ methyltransferase located in the chloroplast inner envelope membrane. Mutant plants lack plastoquinone (PQ), suggesting that the APG1 protein is involved in the methylation step of PQ biosynthesis. The gene product is also involved in tocopherol (vitamin E) biosynthesis.	Methyltransferase type 11 | S-adenosyl-L-methionine-dependent methyltransferase | SAM-binding methyltransferase MPBQ/MBSQ
386	AT5G08530	8	5	mRNA	51 kDa subunit of complex I	51 kDa subunit of complex I (CI51); FUNCTIONS IN: 4 iron, 4 sulfur cluster binding, NAD or NADH binding, FMN binding, NADH dehydrogenase (ubiquinone) activity, oxidoreductase activity, acting on NADH or NADPH; INVOLVED IN: oxidation reduction, mitochondrial electron transport, NADH to ubiquinone; LOCATED IN: mitochondrion, mitochondrial respiratory chain complex I, respiratory chain complex I; EXPRESSED IN: 24 plant structures; EXPRESSED DURING: 15 growth stages; CONTAINS InterPro DOMAIN/s: NADH:ubiquinone oxidoreductase, 51kDa subunit, conserved site (InterPro:IPR001949), NADH:ubiquinone oxidoreductase, 51kDa subunit (InterPro:IPR011538), NADH ubiquinone oxidoreductase, F subunit (InterPro:IPR011537), Soluble ligand binding domain (InterPro:IPR019554), NADH ubiquinone oxidoreductase, F subunit, iron sulphur binding (InterPro:IPR019575)		NADH ubiquinone oxidoreductase, F subunit | NADH-ubiquinone oxidoreductase 51kDa subunit, FMN-binding domain | NADH-ubiquinone oxidoreductase 51kDa subunit, FMN-binding domain superfamily | NADH-ubiquinone oxidoreductase 51kDa subunit, iron-sulphur binding domain | NADH-ubiquinone oxidoreductase 51kDa subunit, iron-sulphur binding domain superfamily | NADH:ubiquinone oxidoreductase, 51kDa subunit, conserved site | Soluble ligand binding domain
387	AT1G56070	11	8	mRNA	Ribosomal protein S5/Elongation factor G/III/V family protein	LOW EXPRESSION OF OSMOTICALLY RESPONSIVE GENES 1 (LOS1); FUNCTIONS IN: translation factor activity, nucleic acid binding, copper ion binding, translation elongation factor activity; INVOLVED IN: response to cold; LOCATED IN: cytosol, nucleolus, chloroplast, plasma membrane, membrane; EXPRESSED IN: 29 plant structures; EXPRESSED DURING: 15 growth stages; CONTAINS InterPro DOMAIN/s: Protein synthesis factor, GTP-binding (InterPro:IPR000795), Translation elongation factor EFG/EF2, domain IV (InterPro:IPR005517), Translation elongation factor EFG/EF2, C-terminal (InterPro:IPR000640), Translation elongation factor EFTu/EF1A, domain 2 (InterPro:IPR004161), Ribosomal protein S5 domain 2-type fold (InterPro:IPR020568), Ribosomal protein S5 domain 2-type fold, subgroup (InterPro:IPR014721), Elongation factor G/III/V (InterPro:IPR009022), Translation elongation/initiation factor/Ribosomal, beta-barrel (InterPro:IPR009000); BEST Arabidopsis thaliana protein match is: Ribosomal protein S5/Elongation factor G/III/V family protein (TAIR:AT3G12915.1)	encodes a translation elongation factor 2-like protein that is involved in cold-induced translation. Mutations in this gene specifically blocks low temperature-induced transcription of cold-responsive genes but induces the expression of CBF genes and mutants carrying the recessive mutations fail to acclimate to cold and is freezing sensitive.	EF-G domain III/V-like | Elongation factor EFG, domain V-like | P-loop containing nucleoside triphosphate hydrolase | Ribosomal protein S5 domain 2-type fold | Ribosomal protein S5 domain 2-type fold, subgroup | Small GTP-binding protein domain | Tr-type G domain, conserved site | Transcription factor, GTP-binding domain | Translation elongation factor EFG/EF2, domain IV | Translation elongation factor EFTu-like, domain 2 | Translation protein, beta-barrel domain superfamily
388	AT3G54350	14	9	mRNA	Forkhead-associated (FHA) domain-containing protein	embryo defective 1967 (emb1967); FUNCTIONS IN: molecular_function unknown; INVOLVED IN: embryo development ending in seed dormancy; LOCATED IN: cellular_component unknown; EXPRESSED IN: 23 plant structures; EXPRESSED DURING: 13 growth stages; CONTAINS InterPro DOMAIN/s: SMAD/FHA domain (InterPro:IPR008984), Forkhead-associated (FHA) domain (InterPro:IPR000253); BEST Arabidopsis thaliana protein match is: Forkhead-associated (FHA) domain-containing protein (TAIR:AT1G75530.1)		Forkhead-associated (FHA) domain | Microspherule protein 1 | Microspherule protein, N-terminal domain | SMAD/FHA domain superfamily
389	AT1G25490	14	4	mRNA	ARM repeat superfamily protein	ROOTS CURL IN NPA (RCN1); FUNCTIONS IN: protein phosphatase type 2A regulator activity; INVOLVED IN: response to ethylene stimulus, abscisic acid mediated signaling pathway, regulation of stomatal movement, positive regulation of abscisic acid mediated signaling pathway, auxin polar transport; LOCATED IN: cell wall, plasma membrane, protein phosphatase type 2A complex; EXPRESSED IN: 25 plant structures; EXPRESSED DURING: 15 growth stages; CONTAINS InterPro DOMAIN/s: HEAT (InterPro:IPR000357), Armadillo-like helical (InterPro:IPR011989), HEAT, type 2 (InterPro:IPR021133), Armadillo-type fold (InterPro:IPR016024); BEST Arabidopsis thaliana protein match is: protein phosphatase 2A subunit A2 (TAIR:AT3G25800.1)	One of three genes encoding phosphoprotein phosphatase 2A regulatory subunit A; Recessive ethylene-response mutant EER1 displays increased ethylene sensitivity in the hypocotyl and stem	Armadillo-like helical | Armadillo-type fold | HEAT repeat | HEAT, type 2
390	AT2G39730	8	3	mRNA	rubisco activase	rubisco activase (RCA); FUNCTIONS IN: enzyme regulator activity, ADP binding, ribulose-1,5-bisphosphate carboxylase/oxygenase activator activity, ATP binding; INVOLVED IN: response to cold, response to light stimulus, defense response to bacterium; LOCATED IN: in 10 components; LOCATED IN: in 11 components; EXPRESSED IN: 25 plant structures; EXPRESSED IN: 26 plant structures; EXPRESSED DURING: 15 growth stages; CONTAINS InterPro DOMAIN/s: ATPase, AAA-type, core (InterPro:IPR003959); BEST Arabidopsis thaliana protein match is: P-loop containing nucleoside triphosphate hydrolases superfamily protein (TAIR:AT1G73110.1)	Rubisco activase, a nuclear-encoded chloroplast protein that consists of two isoforms arising from alternative splicing in most plants. Required for the light activation of rubisco. Involved in jasmonate-induced leaf senescence.	ATPase, AAA-type, core | P-loop containing nucleoside triphosphate hydrolase
391	AT5G66730	5	4	mRNA	C2H2-like zinc finger protein	C2H2-like zinc finger protein; FUNCTIONS IN: sequence-specific DNA binding transcription factor activity, zinc ion binding, nucleic acid binding; INVOLVED IN: regulation of transcription; LOCATED IN: intracellular; EXPRESSED IN: 22 plant structures; EXPRESSED DURING: 13 growth stages; CONTAINS InterPro DOMAIN/s: Zinc finger, C2H2-like (InterPro:IPR015880), Zinc finger, C2H2-type (InterPro:IPR007087), Zinc finger, double-stranded RNA binding (InterPro:IPR022755); BEST Arabidopsis thaliana protein match is: indeterminate(ID)-domain 2 (TAIR:AT3G50700.1)		Zinc finger C2H2 superfamily | Zinc finger C2H2-type
392	AT3G01680	9	9	mRNA	sieve element occlusion amino-terminus protein	CONTAINS InterPro DOMAIN/s: Mediator complex subunit Med28 (InterPro:IPR021640); BEST Arabidopsis thaliana protein match is: unknown protein (TAIR:AT3G01670.1)	Encodes a protein localized to phloem filaments that is required for phloem filament formation.	Protein SIEVE ELEMENT OCCLUSION | Sieve element occlusion, C-terminal | Sieve element occlusion, N-terminal
393	AT1G56070	11	7	mRNA	Ribosomal protein S5/Elongation factor G/III/V family protein	LOW EXPRESSION OF OSMOTICALLY RESPONSIVE GENES 1 (LOS1); FUNCTIONS IN: translation factor activity, nucleic acid binding, copper ion binding, translation elongation factor activity; INVOLVED IN: response to cold; LOCATED IN: cytosol, nucleolus, chloroplast, plasma membrane, membrane; EXPRESSED IN: 29 plant structures; EXPRESSED DURING: 15 growth stages; CONTAINS InterPro DOMAIN/s: Protein synthesis factor, GTP-binding (InterPro:IPR000795), Translation elongation factor EFG/EF2, domain IV (InterPro:IPR005517), Translation elongation factor EFG/EF2, C-terminal (InterPro:IPR000640), Translation elongation factor EFTu/EF1A, domain 2 (InterPro:IPR004161), Ribosomal protein S5 domain 2-type fold (InterPro:IPR020568), Ribosomal protein S5 domain 2-type fold, subgroup (InterPro:IPR014721), Elongation factor G/III/V (InterPro:IPR009022), Translation elongation/initiation factor/Ribosomal, beta-barrel (InterPro:IPR009000); BEST Arabidopsis thaliana protein match is: Ribosomal protein S5/Elongation factor G/III/V family protein (TAIR:AT3G12915.1)	encodes a translation elongation factor 2-like protein that is involved in cold-induced translation. Mutations in this gene specifically blocks low temperature-induced transcription of cold-responsive genes but induces the expression of CBF genes and mutants carrying the recessive mutations fail to acclimate to cold and is freezing sensitive.	EF-G domain III/V-like | Elongation factor EFG, domain V-like | P-loop containing nucleoside triphosphate hydrolase | Ribosomal protein S5 domain 2-type fold | Ribosomal protein S5 domain 2-type fold, subgroup | Small GTP-binding protein domain | Tr-type G domain, conserved site | Transcription factor, GTP-binding domain | Translation elongation factor EFG/EF2, domain IV | Translation elongation factor EFTu-like, domain 2 | Translation protein, beta-barrel domain superfamily
394	AT1G42970	10	9	mRNA	glyceraldehyde-3-phosphate dehydrogenase B subunit	glyceraldehyde-3-phosphate dehydrogenase B subunit (GAPB); FUNCTIONS IN: glyceraldehyde-3-phosphate dehydrogenase (phosphorylating) activity, glyceraldehyde-3-phosphate dehydrogenase (NADP+) (phosphorylating) activity, glyceraldehyde-3-phosphate dehydrogenase activity; INVOLVED IN: in 6 processes; LOCATED IN: in 7 components; EXPRESSED IN: 25 plant structures; EXPRESSED DURING: 15 growth stages; CONTAINS InterPro DOMAIN/s: Glyceraldehyde 3-phosphate dehydrogenase subfamily (InterPro:IPR000173), Glyceraldehyde-3-phosphate dehydrogenase, type I (InterPro:IPR006424), Glyceraldehyde 3-phosphate dehydrogenase, active site (InterPro:IPR020830), Glyceraldehyde 3-phosphate dehydrogenase, catalytic domain (InterPro:IPR020829), Glyceraldehyde 3-phosphate dehydrogenase, catalytic domain, subgroup (InterPro:IPR020832), Glyceraldehyde 3-phosphate dehydrogenase, NAD(P) binding domain (InterPro:IPR020828), Protein of unknown function CP12 (InterPro:IPR003823); BEST Arabidopsis thaliana protein match is: glyceraldehyde 3-phosphate dehydrogenase A subunit (TAIR:AT3G26650.1)	Encodes chloroplast localized glyceraldehyde-3-phosphate dehydrogenase that can use both NADH and NADPH to reduce 1,3-diphosphate glycerate. It forms A2B2 heterotetramers with GapA forms of the GADPH enzyme. These complexes are active in the light under reducing conditions, but show reduced NADPH-dependent activity in response to oxidized thioredoxins and increased NAD(H)/NADP(H) ratios due to the formation of inactive A8B8 hexadecamers.	Domain of unknown function CP12 | Glyceraldehyde 3-phosphate dehydrogenase, NAD(P) binding domain | Glyceraldehyde 3-phosphate dehydrogenase, active site | Glyceraldehyde 3-phosphate dehydrogenase, catalytic domain | Glyceraldehyde-3-phosphate dehydrogenase, type I | Glyceraldehyde/Erythrose phosphate dehydrogenase family | NAD(P)-binding domain superfamily
395	AT5G02500	10	5	mRNA	heat shock cognate protein 70-1	heat shock cognate protein 70-1 (HSC70-1); FUNCTIONS IN: ATP binding; INVOLVED IN: protein folding, response to cadmium ion, response to cold, response to virus, response to heat; INVOLVED IN: protein folding, response to cold, response to virus, response to heat; LOCATED IN: cytosol, apoplast, chloroplast, plasma membrane, membrane; LOCATED IN: in 9 components; EXPRESSED IN: 27 plant structures; EXPRESSED IN: 29 plant structures; EXPRESSED DURING: 16 growth stages; CONTAINS InterPro DOMAIN/s: Heat shock protein 70, conserved site (InterPro:IPR018181), Heat shock protein Hsp70 (InterPro:IPR001023), Heat shock protein 70 (InterPro:IPR013126); BEST Arabidopsis thaliana protein match is: Heat shock protein 70 (Hsp 70) family protein (TAIR:AT5G02490.1)	encodes a member of heat shock protein 70 family.	Heat shock protein 70 family | Heat shock protein 70, conserved site | Heat shock protein 70kD, C-terminal domain superfamily | Heat shock protein 70kD, peptide-binding domain superfamily
396	AT5G53180	11	11	mRNA	polypyrimidine tract-binding protein 2	polypyrimidine tract-binding protein 2 (PTB2); FUNCTIONS IN: RNA binding, nucleotide binding, nucleic acid binding; INVOLVED IN: pollen germination, regulation of RNA splicing, regulation of translation; LOCATED IN: nucleus, cytoplasmic mRNA processing body, cytoplasm; EXPRESSED IN: 31 plant structures; EXPRESSED DURING: 16 growth stages; CONTAINS InterPro DOMAIN/s: RNA recognition motif, RNP-1 (InterPro:IPR000504), Nucleotide-binding, alpha-beta plait (InterPro:IPR012677); BEST Arabidopsis thaliana protein match is: polypyrimidine tract-binding protein 1 (TAIR:AT3G01150.1)	Encodes one of the two polypyrimidine tract-binding (PTB) protein homologs in the Arabidopsis genome. Double mutants have defects in pollen germination.	Nucleotide-binding alpha-beta plait domain superfamily | PTBPH1/PTBPH2, RNA recognition motif 1 | PTBPH1/PTBPH2, RNA recognition motif 2 | PTBPH1/PTBPH2, RNA recognition motif 3 | RNA recognition motif domain | RNA-binding domain superfamily
397	AT3G15730	5	3	mRNA	phospholipase D alpha 1	phospholipase D alpha 1 (PLDALPHA1); FUNCTIONS IN: phospholipase D activity, phosphatidylinositol-4,5-bisphosphate binding; INVOLVED IN: response to cadmium ion, fatty acid metabolic process, seed germination, regulation of stomatal movement, positive regulation of abscisic acid mediated signaling pathway; LOCATED IN: in 6 components; EXPRESSED IN: 24 plant structures; EXPRESSED DURING: 15 growth stages; CONTAINS InterPro DOMAIN/s: Phospholipase D (InterPro:IPR015679), C2 calcium/lipid-binding domain, CaLB (InterPro:IPR008973), Phospholipase D/Transphosphatidylase (InterPro:IPR001736), C2 calcium-dependent membrane targeting (InterPro:IPR000008), Phospholipase D, plant (InterPro:IPR011402); BEST Arabidopsis thaliana protein match is: phospholipase D alpha 2 (TAIR:AT1G52570.1)	Encodes phospholipase D alpha 1 (PLD alpha 1). Positive regulator of abscisic acid (ABA) mediated stomatal movements. PLD alpha 1 plays an important role in seed deterioration and aging in Arabidopsis.	C2 domain | C2 domain superfamily | Phospholipase D family | Phospholipase D, C-terminal | Phospholipase D, plant | Phospholipase D/Transphosphatidylase
398	AT3G56940	6	1	mRNA	dicarboxylate diiron protein, putative (Crd1)	COPPER RESPONSE DEFECT 1 (CRD1); FUNCTIONS IN: magnesium-protoporphyrin IX monomethyl ester (oxidative) cyclase activity, DNA binding; INVOLVED IN: chlorophyll biosynthetic process, oxidation reduction, photosynthesis; LOCATED IN: chloroplast thylakoid membrane, chloroplast inner membrane; LOCATED IN: chloroplast thylakoid membrane, chloroplast, chloroplast inner membrane, chloroplast envelope; EXPRESSED IN: 23 plant structures; EXPRESSED DURING: 13 growth stages; EXPRESSED DURING: 14 growth stages; CONTAINS InterPro DOMAIN/s: Magnesium-protoporphyrin IX monomethyl ester aerobic oxidative cyclase (InterPro:IPR008434), Ferritin/ribonucleotide reductase-like (InterPro:IPR009078), Rubrerythrin (InterPro:IPR003251)	Encodes a putative ZIP protein with varying mRNA accumulation in leaves, stems and roots. Has a consensus carboxylate-bridged di-iron binding site.	Ferritin-like superfamily | Magnesium-protoporphyrin IX monomethyl ester [oxidative] cyclase | Rubrerythrin
399	AT3G01090	11	3	mRNA	SNF1 kinase homolog 10	SNF1 kinase homolog 10 (KIN10); FUNCTIONS IN: protein binding, protein serine/threonine kinase activity, protein kinase activity; INVOLVED IN: in 8 processes; LOCATED IN: nuclear ubiquitin ligase complex; EXPRESSED IN: 25 plant structures; EXPRESSED DURING: 15 growth stages; CONTAINS InterPro DOMAIN/s: Protein kinase, ATP binding site (InterPro:IPR017441), Ubiquitin-associated/translation elongation factor EF1B, N-terminal (InterPro:IPR000449), Kinase-associated KA1 (InterPro:IPR001772), Serine/threonine-protein kinase domain (InterPro:IPR002290), Serine/threonine-protein kinase-like domain (InterPro:IPR017442), Protein kinase-like domain (InterPro:IPR011009), Serine/threonine-protein kinase, active site (InterPro:IPR008271), Ubiquitin-associated/translation elongation factor EF1B, N-terminal, eukaryote (InterPro:IPR015940), Protein kinase, Snf1-like AMPK (InterPro:IPR015741), Protein kinase, catalytic domain (InterPro:IPR000719), Calcium/calmodulin-dependent protein kinase-like (InterPro:IPR020636); CONTAINS InterPro DOMAIN/s: Ubiquitin-associated/translation elongation factor EF1B, N-terminal (InterPro:IPR000449), Protein kinase, ATP binding site (InterPro:IPR017441), Kinase-associated KA1 (InterPro:IPR001772), Serine/threonine-protein kinase domain (InterPro:IPR002290), Serine/threonine-protein kinase-like domain (InterPro:IPR017442), Protein kinase-like domain (InterPro:IPR011009), Serine/threonine-protein kinase, active site (InterPro:IPR008271), Protein kinase, Snf1-like AMPK (InterPro:IPR015741), Ubiquitin-associated/translation elongation factor EF1B, N-terminal, eukaryote (InterPro:IPR015940), Protein kinase, catalytic domain (InterPro:IPR000719), Calcium/calmodulin-dependent protein kinase-like (InterPro:IPR020636), Tyrosine-protein kinase, catalytic domain (InterPro:IPR020635); BEST Arabidopsis thaliana protein match is: SNF1 kinase homolog 11 (TAIR:AT3G29160.2)	encodes a SNF1-related protein kinase that physically interacts with SCF subunit SKP1/ASK1 and 20S proteosome subunit PAD1. It can also interact with PRL1 DWD-containing protein. Based on in vitro degradation assays and cul4cs and prl1 mutants, there is evidence that AKIN10 is degraded in a proteasome-dependent manner, and that this depends on a CUL4-PRL1 E3 ligase	KA1 domain/Ssp2, C-terminal | Kinase associated domain 1 (KA1) | Protein kinase domain | Protein kinase, ATP binding site | Protein kinase-like domain superfamily | Serine/threonine-protein kinase, active site | UBA-like superfamily | Ubiquitin-associated domain
400	AT4G05320	10	6	mRNA	polyubiquitin 10	polyubiquitin 10 (UBQ10); CONTAINS InterPro DOMAIN/s: Ubiquitin subgroup (InterPro:IPR019956), Ubiquitin conserved site (InterPro:IPR019954), Ubiquitin (InterPro:IPR000626), Ubiquitin supergroup (InterPro:IPR019955); INVOLVED IN: protein modification process, aging, response to salicylic acid stimulus; BEST Arabidopsis thaliana protein match is: Ubiquitin family protein (TAIR:AT4G02890.4); BEST Arabidopsis thaliana protein match is: ubiquitin 4 (TAIR:AT5G20620.1); EXPRESSED IN: 25 plant structures; EXPRESSED DURING: 15 growth stages	One of five polyubiquitin genes in A. thaliana. These genes encode the highly conserved 76-amino acid protein ubiquitin that is covalently attached to substrate proteins targeting most for degradation. Polyubiquitin genes are characterized by the presence of tandem repeats of the 228 bp that encode a ubiquitin monomer. Induced by salicylic acid. Independent of NPR1 for their induction by salicylic acid.	Ubiquitin | Ubiquitin conserved site | Ubiquitin domain | Ubiquitin-like domain superfamily
401	AT5G17920	13	9	mRNA	Cobalamin-independent synthase family protein	ATMS1; COBALAMIN-INDEPENDENT METHIONINE SYNTHASE (ATCIMS); FUNCTIONS IN: 5-methyltetrahydropteroyltriglutamate-homocysteine S-methyltransferase activity, copper ion binding, methionine synthase activity; FUNCTIONS IN: 5-methyltetrahydropteroyltriglutamate-homocysteine S-methyltransferase activity, methionine synthase activity; INVOLVED IN: response to cadmium ion, response to zinc ion, response to salt stress, methionine biosynthetic process; INVOLVED IN: response to zinc ion, response to salt stress, methionine biosynthetic process; LOCATED IN: in 6 components; LOCATED IN: in 7 components; EXPRESSED IN: 12 plant structures; EXPRESSED IN: 9 plant structures; EXPRESSED DURING: seedling growth, seed development stages; CONTAINS InterPro DOMAIN/s: Cobalamin (vitamin B12)-independent methionine synthase MetE, N-terminal (InterPro:IPR013215), Methionine synthase, vitamin-B12 independent (InterPro:IPR002629), 5-methyltetrahydropteroyltriglutamate--homocysteine S-methyltransferase (InterPro:IPR006276); BEST Arabidopsis thaliana protein match is: methionine synthase 2 (TAIR:AT3G03780.3)	Encodes a cytosolic cobalamin-independent methionine synthase, involved in methionine regeneration via the activated methyl cycle (SAM cycle). The protein undergoes thiolation following treatment with the oxidant tert-butylhydroperoxide.	Cobalamin-independent methionine synthase | Cobalamin-independent methionine synthase MetE, C-terminal/archaeal | Cobalamin-independent methionine synthase MetE, N-terminal | UROD/MetE-like superfamily
402	AT1G23310	16	11	mRNA	glutamate:glyoxylate aminotransferase	glutamate:glyoxylate aminotransferase (GGT1); FUNCTIONS IN: glycine:2-oxoglutarate aminotransferase activity, L-alanine:2-oxoglutarate aminotransferase activity, alanine-glyoxylate transaminase activity; INVOLVED IN: photorespiration; LOCATED IN: apoplast, chloroplast, peroxisome, vacuole, membrane; LOCATED IN: apoplast, peroxisome, chloroplast, vacuole, membrane; EXPRESSED IN: 23 plant structures; EXPRESSED IN: 24 plant structures; EXPRESSED DURING: 14 growth stages; CONTAINS InterPro DOMAIN/s: 1-aminocyclopropane-1-carboxylate synthase (InterPro:IPR001176), Aminotransferase, class I/classII (InterPro:IPR004839), Pyridoxal phosphate-dependent transferase, major domain (InterPro:IPR015424), Pyridoxal phosphate-dependent transferase, major region, subdomain 1 (InterPro:IPR015421), Pyridoxal phosphate-dependent transferase, major region, subdomain 2 (InterPro:IPR015422); BEST Arabidopsis thaliana protein match is: alanine-2-oxoglutarate aminotransferase 2 (TAIR:AT1G70580.4)	Identified by cloning the gene that corresponded to a purified protein having glyoxylate aminotransferase activity. Localized to the peroxisome and thought to be involved in photorespiration/ metabolic salvage pathway.	Aminotransferase, class I/classII | Pyridoxal phosphate-dependent transferase | Pyridoxal phosphate-dependent transferase domain 1 | Pyridoxal phosphate-dependent transferase, major domain
403	AT3G22890	7	3	mRNA	ATP sulfurylase 1	ATP sulfurylase 1 (APS1); FUNCTIONS IN: sulfate adenylyltransferase (ATP) activity; INVOLVED IN: response to cadmium ion, response to salt stress; LOCATED IN: chloroplast, plasma membrane, chloroplast stroma; EXPRESSED IN: 24 plant structures; EXPRESSED DURING: 15 growth stages; CONTAINS InterPro DOMAIN/s: Rossmann-like alpha/beta/alpha sandwich fold (InterPro:IPR014729), Pseudouridine synthase/archaeosine transglycosylase-like (InterPro:IPR015947), Sulphate adenylyltransferase (InterPro:IPR002650); BEST Arabidopsis thaliana protein match is: Pseudouridine synthase/archaeosine transglycosylase-like family protein (TAIR:AT4G14680.1)	encodes ATP sulfurylase, the first enzyme in the sulfate assimilation pathway of Arabidopsis. It may also participate in selenium metabolism.	ATP-sulfurylase PUA-like domain | PUA-like superfamily | Rossmann-like alpha/beta/alpha sandwich fold | Sulphate adenylyltransferase | Sulphate adenylyltransferase catalytic domain
404	AT5G54810	6	4	mRNA	tryptophan synthase beta-subunit 1	tryptophan synthase beta-subunit 1 (TSB1); FUNCTIONS IN: tryptophan synthase activity; INVOLVED IN: response to oxidative stress, tryptophan biosynthetic process, response to salt stress, indoleacetic acid biosynthetic process; LOCATED IN: chloroplast stroma, chloroplast; EXPRESSED IN: guard cell, root; CONTAINS InterPro DOMAIN/s: Tryptophan synthase, beta chain (InterPro:IPR006654), Tryptophan synthase, beta chain, conserved site (InterPro:IPR006653), Pyridoxal phosphate-dependent enzyme, beta subunit (InterPro:IPR001926); BEST Arabidopsis thaliana protein match is: tryptophan synthase beta-subunit 2 (TAIR:AT4G27070.1)	A.thaliana tryptophan synthase beta subunit (trpB)	Pyridoxal-phosphate dependent enzyme | Tryptophan synthase beta chain/beta chain-like | Tryptophan synthase beta subunit-like PLP-dependent enzyme | Tryptophan synthase, beta chain | Tryptophan synthase, beta chain, conserved site
405	AT3G60750	12	12	mRNA	Transketolase	Transketolase; FUNCTIONS IN: catalytic activity, transketolase activity; EXPRESSED IN: 24 plant structures; INVOLVED IN: response to cadmium ion, response to salt stress; EXPRESSED DURING: 16 growth stages; LOCATED IN: chloroplast stroma, chloroplast, chloroplast envelope; CONTAINS InterPro DOMAIN/s: Transketolase, N-terminal (InterPro:IPR005474), Transketolase, C-terminal (InterPro:IPR005476), Transketolase, C-terminal/Pyruvate-ferredoxin oxidoreductase, domain II (InterPro:IPR009014), Transketolase-like, pyrimidine-binding domain (InterPro:IPR005475), Transketolase binding site (InterPro:IPR020826), Transketolase, bacterial-like (InterPro:IPR005478), Transketolase-like, C-terminal (InterPro:IPR015941); EXPRESSED IN: 27 plant structures; BEST Arabidopsis thaliana protein match is: Transketolase (TAIR:AT2G45290.1); EXPRESSED DURING: 17 growth stages; CONTAINS InterPro DOMAIN/s: Transketolase, bacterial-like (InterPro:IPR005478), Transketolase, N-terminal (InterPro:IPR005474), Transketolase, C-terminal (InterPro:IPR005476), Transketolase-like, C-terminal (InterPro:IPR015941), Transketolase, C-terminal/Pyruvate-ferredoxin oxidoreductase, domain II (InterPro:IPR009014), Transketolase-like, pyrimidine-binding domain (InterPro:IPR005475), Transketolase binding site (InterPro:IPR020826)		Thiamin diphosphate-binding fold | Transketolase C-terminal/Pyruvate-ferredoxin oxidoreductase domain II | Transketolase binding site | Transketolase family | Transketolase, C-terminal domain | Transketolase, N-terminal | Transketolase, bacterial-like | Transketolase-like, pyrimidine-binding domain
406	AT2G46260	6	5	mRNA	BTB/POZ/Kelch-associated protein	BTB/POZ/Kelch-associated protein; CONTAINS InterPro DOMAIN/s: BTB/POZ (InterPro:IPR013069), BTB/Kelch-associated (InterPro:IPR011705), BTB/POZ fold (InterPro:IPR011333), Kelch related (InterPro:IPR013089), BTB/POZ-like (InterPro:IPR000210); BEST Arabidopsis thaliana protein match is: POZ/BTB containin G-protein 1 (TAIR:AT3G61600.1)	Involvement in protein ubiquitylation is predicted based on physical interaction with CULLIN 3 proteins.	BTB/Kelch-associated | BTB/POZ domain | SKP1/BTB/POZ domain superfamily | TRAF-like
407	AT2G03530	9	7	mRNA	ureide permease 2	ureide permease 2 (UPS2); FUNCTIONS IN: uracil:cation symporter activity; LOCATED IN: plasma membrane; EXPRESSED IN: 25 plant structures; EXPRESSED DURING: 10 growth stages; BEST Arabidopsis thaliana protein match is: ureide permease 1 (TAIR:AT2G03590.1)	Mediate high-affinity uracil and 5-FU (a toxic uracil analogue) transport when expressed in yeast and Xenopus oocytes.Involved in allantoin transport.	Ureide permease | Ureide permease, plant
408	AT2G11225	8	7	mRNA
409	AT4G17090	8	8	mRNA	chloroplast beta-amylase	chloroplast beta-amylase (CT-BMY); CONTAINS InterPro DOMAIN/s: Glycoside hydrolase, family 14, conserved site (InterPro:IPR018238), Glycoside hydrolase, family 14 (InterPro:IPR001554), Glycoside hydrolase, catalytic core (InterPro:IPR017853), Glycoside hydrolase, family 14B, plant (InterPro:IPR001371), Glycoside hydrolase, subgroup, catalytic core (InterPro:IPR013781); BEST Arabidopsis thaliana protein match is: beta-amylase 1 (TAIR:AT3G23920.1)	Encodes a beta-amylase targeted to the chloroplast. Transgenic BMY8 RNAi lines fail to accumulate maltose during cold shock suggesting that maltose accumulation coincides with BMY8 expression. Apart from maltose, the sugar content of the RNAi lines were similar to wildtype (glucose and sucrose unaffected).	Glycoside hydrolase superfamily | Glycoside hydrolase, family 14 | Glycoside hydrolase, family 14, conserved site | Glycoside hydrolase, family 14B, plant
410	AT4G13940	6	3	mRNA	S-adenosyl-L-homocysteine hydrolase	HOMOLOGY-DEPENDENT GENE SILENCING 1 (HOG1); MATERNAL EFFECT EMBRYO ARREST 58 (MEE58); FUNCTIONS IN: adenosylhomocysteinase activity; FUNCTIONS IN: adenosylhomocysteinase activity, copper ion binding; INVOLVED IN: methylation-dependent chromatin silencing, one-carbon metabolic process, posttranscriptional gene silencing, embryo development ending in seed dormancy; LOCATED IN: plasma membrane, membrane; LOCATED IN: plasma membrane, vacuole, membrane; EXPRESSED IN: 34 plant structures; EXPRESSED IN: 35 plant structures; EXPRESSED IN: 36 plant structures; EXPRESSED DURING: 16 growth stages; CONTAINS InterPro DOMAIN/s: S-adenosyl-L-homocysteine hydrolase (InterPro:IPR000043), S-adenosyl-L-homocysteine hydrolase, conserved site (InterPro:IPR020082), NAD(P)-binding domain (InterPro:IPR016040), S-adenosyl-L-homocysteine hydrolase, NAD binding (InterPro:IPR015878); CONTAINS InterPro DOMAIN/s: S-adenosyl-L-homocysteine hydrolase (InterPro:IPR000043), S-adenosyl-L-homocysteine hydrolase, conserved site (InterPro:IPR020082), S-adenosyl-L-homocysteine hydrolase, NAD binding (InterPro:IPR015878); CONTAINS InterPro DOMAIN/s: S-adenosyl-L-homocysteine hydrolase, conserved site (InterPro:IPR020082), S-adenosyl-L-homocysteine hydrolase (InterPro:IPR000043), S-adenosyl-L-homocysteine hydrolase, NAD binding (InterPro:IPR015878); BEST Arabidopsis thaliana protein match is: S-adenosyl-l-homocysteine (SAH) hydrolase 2 (TAIR:AT3G23810.1)	Encodes a S-adenosyl-L-homocysteine hydrolase required for DNA methylation-dependent gene silencing.	Adenosylhomocysteinase | Adenosylhomocysteinase-like | NAD(P)-binding domain superfamily | S-adenosyl-L-homocysteine hydrolase, NAD binding domain | S-adenosyl-L-homocysteine hydrolase, conserved site
411	AT5G26360	15	12	mRNA	TCP-1/cpn60 chaperonin family protein	TCP-1/cpn60 chaperonin family protein; FUNCTIONS IN: unfolded protein binding, ATP binding; INVOLVED IN: protein folding, cellular protein metabolic process; EXPRESSED IN: 22 plant structures; EXPRESSED DURING: 13 growth stages; CONTAINS InterPro DOMAIN/s: Chaperonin Cpn60/TCP-1 (InterPro:IPR002423), Chaperone, tailless complex polypeptide 1 (InterPro:IPR017998), T-complex protein 1, gamma subunit (InterPro:IPR012719), Chaperonin TCP-1, conserved site (InterPro:IPR002194); BEST Arabidopsis thaliana protein match is: TCP-1/cpn60 chaperonin family protein (TAIR:AT3G11830.1)		Chaperone tailless complex polypeptide 1 (TCP-1) | Chaperonin Cpn60/TCP-1 family | Chaperonin TCP-1, conserved site | GroEL-like apical domain superfamily | GroEL-like equatorial domain superfamily | T-complex protein 1, gamma subunit | TCP-1-like chaperonin intermediate domain superfamily
412	AT5G49720	8	8	mRNA	glycosyl hydrolase 9A1	glycosyl hydrolase 9A1 (GH9A1); FUNCTIONS IN: cellulase activity, hydrolase activity, hydrolyzing O-glycosyl compounds; INVOLVED IN: in 6 processes; LOCATED IN: Golgi apparatus, plasma membrane, cell plate, early endosome; EXPRESSED IN: 24 plant structures; EXPRESSED DURING: 13 growth stages; CONTAINS InterPro DOMAIN/s: Six-hairpin glycosidase (InterPro:IPR012341), Glycoside hydrolase, family 9, active site (InterPro:IPR018221), Six-hairpin glycosidase-like (InterPro:IPR008928), Glycoside hydrolase, family 9 (InterPro:IPR001701); BEST Arabidopsis thaliana protein match is: glycosyl hydrolase 9A3 (TAIR:AT4G24260.1)	Encodes a membrane-bound endo-1,4-beta-D-glucanase, involved in cellulose biosynthesis. Loss-of-function mutants have severe cellulose-deficient phenotypes. During cell elongation, KOR1 is associated with Golgi apparatus and early endosome. Inhibition of cellulose biosynthesis promoted a redistribution of KOR1 in subcellular locations. These observations suggest that deposition of cellulose involves the intracellular cycling of KOR1.	Glycoside hydrolase family 9 | Glycoside hydrolase family 9, His active site | Glycosyl hydrolases family 9, Asp/Glu active sites | Six-hairpin glycosidase superfamily | Six-hairpin glycosidase-like superfamily
413	AT3G19820	4	4	mRNA	cell elongation protein / DWARF1 / DIMINUTO (DIM)	DWARF 1 (DWF1); CONTAINS InterPro DOMAIN/s: FAD-linked oxidase, FAD-binding, subdomain 2 (InterPro:IPR016168), FAD-binding, type 2 (InterPro:IPR016166), FAD linked oxidase, N-terminal (InterPro:IPR006094); FUNCTIONS IN: calmodulin binding, catalytic activity; INVOLVED IN: response to light stimulus, steroid biosynthetic process, unidimensional cell growth, brassinosteroid biosynthetic process; LOCATED IN: integral to membrane, plasma membrane, vacuole, membrane; EXPRESSED IN: 25 plant structures; EXPRESSED DURING: 14 growth stages	Involved in the conversion of the early brassinosteroid precursor 24-methylenecholesterol to campesterol. Brassinosteroids affect cellular elongation. Mutants have dwarf phenotype. DWF1 is a Ca2+-dependent calmodulin-binding protein.	FAD linked oxidase, N-terminal | FAD-binding domain, PCMH-type | FAD-binding, type PCMH, subdomain 2 | FAD-binding, type PCMH-like superfamily
414	AT4G13940	6	6	mRNA	S-adenosyl-L-homocysteine hydrolase	HOMOLOGY-DEPENDENT GENE SILENCING 1 (HOG1); MATERNAL EFFECT EMBRYO ARREST 58 (MEE58); FUNCTIONS IN: adenosylhomocysteinase activity; FUNCTIONS IN: adenosylhomocysteinase activity, copper ion binding; INVOLVED IN: methylation-dependent chromatin silencing, one-carbon metabolic process, posttranscriptional gene silencing, embryo development ending in seed dormancy; LOCATED IN: plasma membrane, membrane; LOCATED IN: plasma membrane, vacuole, membrane; EXPRESSED IN: 34 plant structures; EXPRESSED IN: 35 plant structures; EXPRESSED IN: 36 plant structures; EXPRESSED DURING: 16 growth stages; CONTAINS InterPro DOMAIN/s: S-adenosyl-L-homocysteine hydrolase (InterPro:IPR000043), S-adenosyl-L-homocysteine hydrolase, conserved site (InterPro:IPR020082), NAD(P)-binding domain (InterPro:IPR016040), S-adenosyl-L-homocysteine hydrolase, NAD binding (InterPro:IPR015878); CONTAINS InterPro DOMAIN/s: S-adenosyl-L-homocysteine hydrolase (InterPro:IPR000043), S-adenosyl-L-homocysteine hydrolase, conserved site (InterPro:IPR020082), S-adenosyl-L-homocysteine hydrolase, NAD binding (InterPro:IPR015878); CONTAINS InterPro DOMAIN/s: S-adenosyl-L-homocysteine hydrolase, conserved site (InterPro:IPR020082), S-adenosyl-L-homocysteine hydrolase (InterPro:IPR000043), S-adenosyl-L-homocysteine hydrolase, NAD binding (InterPro:IPR015878); BEST Arabidopsis thaliana protein match is: S-adenosyl-l-homocysteine (SAH) hydrolase 2 (TAIR:AT3G23810.1)	Encodes a S-adenosyl-L-homocysteine hydrolase required for DNA methylation-dependent gene silencing.	Adenosylhomocysteinase | Adenosylhomocysteinase-like | NAD(P)-binding domain superfamily | S-adenosyl-L-homocysteine hydrolase, NAD binding domain | S-adenosyl-L-homocysteine hydrolase, conserved site
415	AT3G57050	13	10	mRNA	cystathionine beta-lyase	cystathionine beta-lyase (CBL); FUNCTIONS IN: cystathionine beta-lyase activity; INVOLVED IN: L-methionine biosynthetic process from L-homoserine via cystathionine; LOCATED IN: chloroplast; EXPRESSED IN: 23 plant structures; EXPRESSED DURING: 13 growth stages; CONTAINS InterPro DOMAIN/s: Pyridoxal phosphate-dependent transferase, major domain (InterPro:IPR015424), Cys/Met metabolism, pyridoxal phosphate-dependent enzyme (InterPro:IPR000277), Cystathionine beta-lyase, eukaryotic (InterPro:IPR006238), Pyridoxal phosphate-dependent transferase, major region, subdomain 1 (InterPro:IPR015421), Pyridoxal phosphate-dependent transferase, major region, subdomain 2 (InterPro:IPR015422); CONTAINS InterPro DOMAIN/s: Pyridoxal phosphate-dependent transferase, major domain (InterPro:IPR015424), Cystathionine beta-lyase, eukaryotic (InterPro:IPR006238), Cys/Met metabolism, pyridoxal phosphate-dependent enzyme (InterPro:IPR000277), Pyridoxal phosphate-dependent transferase, major region, subdomain 2 (InterPro:IPR015422), Pyridoxal phosphate-dependent transferase, major region, subdomain 1 (InterPro:IPR015421); BEST Arabidopsis thaliana protein match is: Pyridoxal phosphate (PLP)-dependent transferases superfamily protein (TAIR:AT3G01120.1)	Encodes second enzyme in the methionine biosynthetic pathway	Cys/Met metabolism, pyridoxal phosphate-dependent enzyme | Cystathionine beta-lyase, eukaryotic | Pyridoxal phosphate-dependent transferase | Pyridoxal phosphate-dependent transferase domain 1 | Pyridoxal phosphate-dependent transferase, major domain
416	AT1G19580	6	6	mRNA	gamma carbonic anhydrase 1	gamma carbonic anhydrase 1 (GAMMA CA1); CONTAINS InterPro DOMAIN/s: Trimeric LpxA-like (InterPro:IPR011004); FUNCTIONS IN: carbonate dehydratase activity; BEST Arabidopsis thaliana protein match is: gamma carbonic anhydrase 3 (TAIR:AT5G66510.1); INVOLVED IN: photorespiration; LOCATED IN: mitochondrion, mitochondrial membrane, mitochondrial respiratory chain complex I, respiratory chain complex I; EXPRESSED IN: 23 plant structures; EXPRESSED DURING: 14 growth stages; BEST Arabidopsis thaliana protein match is: gamma carbonic anhydrase 2 (TAIR:AT1G47260.1)	Encodes mitochondrial gamma carbonic anhydrase. Component of the NADH dehydrogenase complex.	Hexapeptide repeat | Trimeric LpxA-like superfamily
417	AT5G60390	6	6	mRNA	GTP binding Elongation factor Tu family protein	GTP binding Elongation factor Tu family protein; FUNCTIONS IN: calmodulin binding, translation elongation factor activity; INVOLVED IN: translational elongation; LOCATED IN: mitochondrion, nucleus, cytoplasm; LOCATED IN: mitochondrion, nucleus, plasma membrane, vacuole, cytoplasm; EXPRESSED IN: 6 plant structures; EXPRESSED IN: cotyledon, male gametophyte, guard cell, pollen tube, seed; EXPRESSED DURING: L mature pollen stage, M germinated pollen stage, seed development stages; CONTAINS InterPro DOMAIN/s: Translation elongation factor EFTu/EF1A, C-terminal (InterPro:IPR004160), Translation elongation factor EFTu/EF1A, domain 2 (InterPro:IPR004161), Protein synthesis factor, GTP-binding (InterPro:IPR000795), Translation elongation factor EF1A, eukaryotic/archaeal (InterPro:IPR004539), Translation elongation/initiation factor/Ribosomal, beta-barrel (InterPro:IPR009000); CONTAINS InterPro DOMAIN/s: Translation elongation factor EFTu/EF1A, C-terminal (InterPro:IPR004160), Translation elongation factor EFTu/EF1A, domain 2 (InterPro:IPR004161), Translation elongation factor EF1A/initiation factor IF2gamma, C-terminal (InterPro:IPR009001), Protein synthesis factor, GTP-binding (InterPro:IPR000795), Translation elongation/initiation factor/Ribosomal, beta-barrel (InterPro:IPR009000), Translation elongation factor EF1A, eukaryotic/archaeal (InterPro:IPR004539); BEST Arabidopsis thaliana protein match is: GTP binding Elongation factor Tu family protein (TAIR:AT1G07940.2)		P-loop containing nucleoside triphosphate hydrolase | Tr-type G domain, conserved site | Transcription factor, GTP-binding domain | Translation elongation factor EF1A, eukaryotic/archaeal | Translation elongation factor EF1A/initiation factor IF2gamma, C-terminal | Translation elongation factor EFTu-like, domain 2 | Translation elongation factor EFTu/EF1A, C-terminal | Translation protein, beta-barrel domain superfamily
418	AT3G11700	4	2	mRNA	FASCICLIN-like arabinogalactan protein 18 precursor	FASCICLIN-like arabinogalactan protein 18 precursor (FLA18); FUNCTIONS IN: molecular_function unknown; INVOLVED IN: response to cyclopentenone, cell adhesion; LOCATED IN: vacuole; EXPRESSED IN: 23 plant structures; EXPRESSED DURING: 15 growth stages; CONTAINS InterPro DOMAIN/s: FAS1 domain (InterPro:IPR000782); BEST Arabidopsis thaliana protein match is: FASCICLIN-like arabinogalactan protein 17 precursor (TAIR:AT5G06390.1)		FAS1 domain | FAS1 domain superfamily
419	AT3G18820	6	5	mRNA	RAB GTPase homolog G3F	RAB GTPase homolog G3F (RAB7B); FUNCTIONS IN: GTP binding; INVOLVED IN: protein transport, small GTPase mediated signal transduction; LOCATED IN: plasma membrane, nucleus; EXPRESSED IN: 26 plant structures; EXPRESSED DURING: 13 growth stages; CONTAINS InterPro DOMAIN/s: Ras GTPase (InterPro:IPR001806), Small GTP-binding protein (InterPro:IPR005225), Small GTPase (InterPro:IPR020851), Ras (InterPro:IPR013753), Ras small GTPase, Rab type (InterPro:IPR003579); BEST Arabidopsis thaliana protein match is: RAB GTPase homolog G3E (TAIR:AT1G49300.2)		P-loop containing nucleoside triphosphate hydrolase | Small GTP-binding protein domain | Small GTPase
420	AT5G03240	4	3	mRNA	polyubiquitin 3	polyubiquitin 3 (UBQ3); INVOLVED IN: protein modification process, response to UV-B, response to light stimulus, ubiquitin-dependent protein catabolic process; LOCATED IN: intracellular, vacuole; EXPRESSED IN: 24 plant structures; EXPRESSED DURING: 15 growth stages; CONTAINS InterPro DOMAIN/s: Ubiquitin subgroup (InterPro:IPR019956), Ubiquitin conserved site (InterPro:IPR019954), Ubiquitin (InterPro:IPR000626), Ubiquitin supergroup (InterPro:IPR019955); BEST Arabidopsis thaliana protein match is: ubiquitin 4 (TAIR:AT5G20620.1)	encodes ubiquitin that is attached to proteins destined for degradation. UBQ3 is most homologous with UBQ4, and is expressed in higher levels in vegetative tissue but lower levels in flowers than UBQ4. UBQ3 encodes different number of ubiquitins in different ecotypes. UBQ3 transcript level is modulated by UV-B and light/dark treatments.	Ubiquitin | Ubiquitin conserved site | Ubiquitin domain | Ubiquitin-like domain superfamily
421	AT3G48990	7	4	mRNA	AMP-dependent synthetase and ligase family protein	AMP-dependent synthetase and ligase family protein; FUNCTIONS IN: catalytic activity, AMP binding; INVOLVED IN: response to cadmium ion; LOCATED IN: apoplast, chloroplast; EXPRESSED IN: 26 plant structures; EXPRESSED DURING: 15 growth stages; CONTAINS InterPro DOMAIN/s: AMP-binding, conserved site (InterPro:IPR020845), AMP-dependent synthetase/ligase (InterPro:IPR000873); BEST Arabidopsis thaliana protein match is: AMP-dependent synthetase and ligase family protein (TAIR:AT4G05160.1)	Encodes an oxalyl-CoA synthetase and is required for oxalate degradation, for normal seed development, and for defense against an oxalate-producing fungal pathogen.	AMP-binding enzyme, C-terminal domain | AMP-binding, conserved site | AMP-dependent synthetase/ligase
422	AT5G02500	10	8	mRNA	heat shock cognate protein 70-1	heat shock cognate protein 70-1 (HSC70-1); FUNCTIONS IN: ATP binding; INVOLVED IN: protein folding, response to cadmium ion, response to cold, response to virus, response to heat; INVOLVED IN: protein folding, response to cold, response to virus, response to heat; LOCATED IN: cytosol, apoplast, chloroplast, plasma membrane, membrane; LOCATED IN: in 9 components; EXPRESSED IN: 27 plant structures; EXPRESSED IN: 29 plant structures; EXPRESSED DURING: 16 growth stages; CONTAINS InterPro DOMAIN/s: Heat shock protein 70, conserved site (InterPro:IPR018181), Heat shock protein Hsp70 (InterPro:IPR001023), Heat shock protein 70 (InterPro:IPR013126); BEST Arabidopsis thaliana protein match is: Heat shock protein 70 (Hsp 70) family protein (TAIR:AT5G02490.1)	encodes a member of heat shock protein 70 family.	Heat shock protein 70 family | Heat shock protein 70, conserved site | Heat shock protein 70kD, C-terminal domain superfamily | Heat shock protein 70kD, peptide-binding domain superfamily
423	AT4G01290	10	7	mRNA	chorismate synthase	unknown protein; FUNCTIONS IN: molecular_function unknown; INVOLVED IN: biological_process unknown; LOCATED IN: cellular_component unknown; EXPRESSED IN: 24 plant structures; EXPRESSED DURING: 15 growth stages
424	AT1G27290	2	2	mRNA	transmembrane protein	unknown protein; FUNCTIONS IN: molecular_function unknown; INVOLVED IN: biological_process unknown; EXPRESSED IN: 25 plant structures; EXPRESSED DURING: 15 growth stages
425	AT2G21660	6	4	mRNA	cold, circadian rhythm, and rna binding 2	GLYCINE RICH PROTEIN 7 (ATGRP7); cold, circadian rhythm, and rna binding 2 (CCR2); FUNCTIONS IN: double-stranded DNA binding, RNA binding, single-stranded DNA binding; INVOLVED IN: in 12 processes; LOCATED IN: nucleus, chloroplast, peroxisome, cytoplasm; EXPRESSED IN: 27 plant structures; EXPRESSED IN: 28 plant structures; EXPRESSED DURING: 15 growth stages; CONTAINS InterPro DOMAIN/s: RNA recognition motif, glycine rich protein (InterPro:IPR015465), RNA recognition motif, RNP-1 (InterPro:IPR000504), Nucleotide-binding, alpha-beta plait (InterPro:IPR012677); BEST Arabidopsis thaliana protein match is: cold, circadian rhythm, and RNA binding 1 (TAIR:AT4G39260.3)	Encodes a small glycine-rich RNA binding protein that is part of a negative-feedback loop through which AtGRP7 regulates the circadian oscillations of its own transcript. Gene expression is induced by cold. GRP7 appears to promote stomatal opening and reduce tolerance under salt and dehydration stress conditions, but, promotes stomatal closing and thereby increases stress tolerance under conditions of cold tolerance. Loss of function mutations have increased susceptibility to pathogens suggesting a role in mediating innate immune response. Mutants are also late flowering in a non-photoperiodic manner and are responsive to vernalization suggesting an interaction with the autonomous flowering pathway. There is a reduction of mRNA export from the nucleus in grp7 mutants. GRP7:GFP fusion proteins can be found in the cytosol and nucleus. A substrate of the type III effector HopU1 (mono-ADP-ribosyltransferase).	Nucleotide-binding alpha-beta plait domain superfamily | RNA recognition motif domain | RNA-binding domain superfamily
426	AT5G11980	12	12	mRNA	conserved oligomeric Golgi complex component-related / COG complex component-like protein	conserved oligomeric Golgi complex component-related / COG complex component-related; CONTAINS InterPro DOMAIN/s: Conserved oligomeric Golgi complex, subunit 8 (InterPro:IPR016632), Dor1-like protein (InterPro:IPR007255)		Conserved oligomeric Golgi complex subunit 8 | Conserved oligomeric Golgi complex subunit 8, Metazoal and Viridiplantae | Cullin repeat-like-containing domain superfamily
427	AT4G16860	6	5	mRNA	Disease resistance protein (TIR-NBS-LRR class) family	recognition of peronospora parasitica 4 (RPP4); FUNCTIONS IN: LRR domain binding; INVOLVED IN: defense response to fungus, incompatible interaction, defense response; LOCATED IN: intrinsic to membrane; EXPRESSED IN: 22 plant structures; EXPRESSED DURING: 15 growth stages; CONTAINS InterPro DOMAIN/s: NB-ARC (InterPro:IPR002182), Leucine-rich repeat (InterPro:IPR001611), Disease resistance protein (InterPro:IPR000767), Toll-Interleukin receptor (InterPro:IPR000157); BEST Arabidopsis thaliana protein match is: Disease resistance protein (TIR-NBS-LRR class) family (TAIR:AT4G16920.1)	Confers resistance to Peronospora parasitica. RPP4 is coordinately regulated by transcriptional activation and RNA silencing.	Leucine-rich repeat | Leucine-rich repeat 3 | Leucine-rich repeat domain superfamily | NB-ARC | P-loop containing nucleoside triphosphate hydrolase | Toll/interleukin-1 receptor homology (TIR) domain | Toll/interleukin-1 receptor homology (TIR) domain superfamily | Winged helix DNA-binding domain superfamily
428	AT4G22670	10	8	mRNA	HSP70-interacting protein 1	HSP70-interacting protein 1 (HIP1); FUNCTIONS IN: binding; INVOLVED IN: response to cadmium ion; EXPRESSED IN: 23 plant structures; EXPRESSED DURING: 13 growth stages; CONTAINS InterPro DOMAIN/s: Heat shock chaperonin-binding (InterPro:IPR006636), Tetratricopeptide TPR-1 (InterPro:IPR001440), Tetratricopeptide-like helical (InterPro:IPR011990), Tetratricopeptide repeat-containing (InterPro:IPR013026), Tetratricopeptide repeat (InterPro:IPR019734); BEST Arabidopsis thaliana protein match is: tetraticopeptide domain-containing thioredoxin (TAIR:AT3G17880.1)	Encodes one of the 36 carboxylate clamp (CC)-tetratricopeptide repeat (TPR) proteins (Prasad 2010, Pubmed ID: 20856808) with potential to interact with Hsp90/Hsp70 as co-chaperones.	Heat shock chaperonin-binding | Hsp70-interacting protein, N-terminal | Tetratricopeptide repeat | Tetratricopeptide repeat-containing domain | Tetratricopeptide-like helical domain superfamily
429	AT4G32060	7	7	mRNA	calcium-binding EF hand family protein	calcium-binding EF hand family protein; FUNCTIONS IN: calcium ion binding; EXPRESSED IN: 24 plant structures; EXPRESSED DURING: 15 growth stages; CONTAINS InterPro DOMAIN/s: EF-Hand 1, calcium-binding site (InterPro:IPR018247), EF-HAND 2 (InterPro:IPR018249), EF-hand-like domain (InterPro:IPR011992), Calcium-binding EF-hand (InterPro:IPR002048), EF-hand (InterPro:IPR018248)		Calcium uptake protein 1/2/3 | EF-Hand 1, calcium-binding site | EF-hand domain | EF-hand domain pair
430	AT3G13460	11	5	mRNA	evolutionarily conserved C-terminal region 2	evolutionarily conserved C-terminal region 2 (ECT2); FUNCTIONS IN: protein binding; LOCATED IN: nucleus, cytoplasm; EXPRESSED IN: 24 plant structures; EXPRESSED DURING: 15 growth stages; CONTAINS InterPro DOMAIN/s: YTH domain (InterPro:IPR007275); BEST Arabidopsis thaliana protein match is: evolutionarily conserved C-terminal region 4 (TAIR:AT1G55500.2)	Physically interacts with CIPK1.	YTH domain
431	AT3G07030	10	10	mRNA	Alba DNA/RNA-binding protein	Alba DNA/RNA-binding protein; FUNCTIONS IN: nucleic acid binding; EXPRESSED IN: 24 plant structures; EXPRESSED DURING: 15 growth stages; CONTAINS InterPro DOMAIN/s: Alba, DNA/RNA-binding protein (InterPro:IPR002775); BEST Arabidopsis thaliana protein match is: Alba DNA/RNA-binding protein (TAIR:AT1G76010.1)		Alba-like domain superfamily | DNA/RNA-binding protein Alba-like
432	AT3G05545	7	7	mRNA	RING/U-box superfamily protein	RING/U-box superfamily protein; CONTAINS InterPro DOMAIN/s: Zinc finger, RING-type (InterPro:IPR001841), Zinc finger, C3HC4 RING-type (InterPro:IPR018957), Zinc finger, PHD-type (InterPro:IPR001965); BEST Arabidopsis thaliana protein match is: RING/U-box superfamily protein (TAIR:AT2G47700.1)		Zinc finger, RING-type | Zinc finger, RING/FYVE/PHD-type
433	AT1G54080	12	12	mRNA	oligouridylate-binding protein 1A	oligouridylate-binding protein 1A (UBP1A); FUNCTIONS IN: mRNA 3'-UTR binding; LOCATED IN: plasma membrane; EXPRESSED IN: 24 plant structures; EXPRESSED DURING: 14 growth stages; CONTAINS InterPro DOMAIN/s: RNA recognition motif, RNP-1 (InterPro:IPR000504), Nucleotide-binding, alpha-beta plait (InterPro:IPR012677); BEST Arabidopsis thaliana protein match is: RNA-binding (RRM/RBD/RNP motifs) family protein (TAIR:AT3G14100.1)		Nucleotide-binding alpha-beta plait domain superfamily | RNA recognition motif domain | RNA-binding domain superfamily
434	AT5G08570	5	4	mRNA	Pyruvate kinase family protein	Pyruvate kinase family protein; FUNCTIONS IN: pyruvate kinase activity, potassium ion binding, magnesium ion binding, catalytic activity; INVOLVED IN: glycolysis; LOCATED IN: cellular_component unknown; EXPRESSED IN: 22 plant structures; EXPRESSED DURING: 13 growth stages; CONTAINS InterPro DOMAIN/s: Pyruvate kinase, C-terminal-like (InterPro:IPR015795), Pyruvate kinase, active site (InterPro:IPR018209), Pyruvate kinase, beta-barrel-like (InterPro:IPR011037), Pyruvate kinase, alpha/beta (InterPro:IPR015794), Pyruvate/Phosphoenolpyruvate kinase, catalytic core (InterPro:IPR015813), Pyruvate kinase (InterPro:IPR001697), Pyruvate kinase, barrel (InterPro:IPR015793); BEST Arabidopsis thaliana protein match is: Pyruvate kinase family protein (TAIR:AT5G63680.1)		Pyruvate kinase | Pyruvate kinase, C-terminal | Pyruvate kinase, C-terminal domain superfamily | Pyruvate kinase, active site | Pyruvate kinase, barrel | Pyruvate kinase, insert domain superfamily | Pyruvate kinase-like, insert domain superfamily | Pyruvate/Phosphoenolpyruvate kinase-like domain superfamily
435	AT3G17650	8	4	mRNA	YELLOW STRIPE like 5	YELLOW STRIPE like 5 (YSL5); FUNCTIONS IN: oligopeptide transporter activity; INVOLVED IN: oligopeptide transport, transmembrane transport; LOCATED IN: plasma membrane; CONTAINS InterPro DOMAIN/s: Oligopeptide transporter OPT superfamily (InterPro:IPR004813); BEST Arabidopsis thaliana protein match is: YELLOW STRIPE like 8 (TAIR:AT1G48370.1)	Arabidopsis thaliana metal-nicotianamine transporter YSL5	Oligopeptide transporter, OPT superfamily
436	AT1G06390	13	4	mRNA	GSK3/SHAGGY-like protein kinase 1	GSK3/SHAGGY-like protein kinase 1 (GSK1); FUNCTIONS IN: kinase activity, glycogen synthase kinase 3 activity; INVOLVED IN: brassinosteroid mediated signaling pathway, protein amino acid phosphorylation, hyperosmotic salinity response, regulation of protein localization; LOCATED IN: cytosol, plasma membrane; EXPRESSED IN: 24 plant structures; EXPRESSED DURING: 13 growth stages; CONTAINS InterPro DOMAIN/s: Protein kinase, ATP binding site (InterPro:IPR017441), Protein kinase, catalytic domain (InterPro:IPR000719), Serine/threonine-protein kinase domain (InterPro:IPR002290), Serine/threonine-protein kinase-like domain (InterPro:IPR017442), Protein kinase-like domain (InterPro:IPR011009), Serine/threonine-protein kinase, active site (InterPro:IPR008271); BEST Arabidopsis thaliana protein match is: SHAGGY-related protein kinase dZeta (TAIR:AT2G30980.1)	encodes a GSK3/shaggy-like protein kinase. Gene expression is induced by NaCl and ABA but not KCl, suggesting that this gene may be involved in response to osmotic stress. This protein can interact with the BZR1 protein involved in brassinosteroid-mediated signaling in a Y2H assay and promotes BZR1 phosphorylation in protoplasts.	Glycogen synthase kinase 3, catalytic domain | Protein kinase domain | Protein kinase, ATP binding site | Protein kinase-like domain superfamily | Serine/threonine-protein kinase, active site
437	AT2G47940	19	14	mRNA	DEGP protease 2	DEGP protease 2 (DEGP2); FUNCTIONS IN: serine-type peptidase activity, serine-type endopeptidase activity; INVOLVED IN: photosystem II repair, proteolysis; LOCATED IN: chloroplast stromal thylakoid, chloroplast thylakoid membrane, chloroplast; LOCATED IN: chloroplast stromal thylakoid, chloroplast thylakoid membrane, chloroplast stroma, chloroplast; EXPRESSED IN: 22 plant structures; EXPRESSED DURING: 13 growth stages; CONTAINS InterPro DOMAIN/s: Serine endopeptidase DegP2 (InterPro:IPR015724), Serine/cysteine peptidase, trypsin-like (InterPro:IPR009003), Peptidase S1C, HrtA/DegP2/Q/S (InterPro:IPR001940), Peptidase S1/S6, chymotrypsin/Hap (InterPro:IPR001254), PDZ/DHR/GLGF (InterPro:IPR001478); CONTAINS InterPro DOMAIN/s: Serine/cysteine peptidase, trypsin-like (InterPro:IPR009003), Serine endopeptidase DegP2 (InterPro:IPR015724), Peptidase S1C, HrtA/DegP2/Q/S (InterPro:IPR001940), Peptidase S1/S6, chymotrypsin/Hap (InterPro:IPR001254), PDZ/DHR/GLGF (InterPro:IPR001478); BEST Arabidopsis thaliana protein match is: DegP protease 9 (TAIR:AT5G40200.1)	Encodes DegP2 protease (DEGP2); nuclear gene for chloroplast product.	PDZ domain | PDZ superfamily | Peptidase S1, PA clan | Peptidase S1C
438	AT5G12250	5	4	mRNA	beta-6 tubulin	beta-6 tubulin (TUB6); FUNCTIONS IN: structural constituent of cytoskeleton; INVOLVED IN: microtubule-based process, response to salt stress, response to cold; LOCATED IN: microtubule cytoskeleton, plasma membrane; EXPRESSED IN: 23 plant structures; EXPRESSED DURING: 13 growth stages; CONTAINS InterPro DOMAIN/s: Beta tubulin (InterPro:IPR002453), Tubulin (InterPro:IPR000217), Tubulin/FtsZ, GTPase domain (InterPro:IPR003008), Tubulin/FtsZ, N-terminal (InterPro:IPR019746), Tubulin/FtsZ, C-terminal (InterPro:IPR008280), Beta tubulin, autoregulation binding site (InterPro:IPR013838), Tubulin, conserved site (InterPro:IPR017975), Tubulin/FtsZ, 2-layer sandwich domain (InterPro:IPR018316); BEST Arabidopsis thaliana protein match is: tubulin beta chain 3 (TAIR:AT5G62700.1)	Encodes a beta-tubulin. Expression of TUB6 has been shown to decrease in response to cold treatment.	Beta tubulin | Beta tubulin, autoregulation binding site | Tubulin | Tubulin, C-terminal | Tubulin, conserved site | Tubulin/FtsZ, 2-layer sandwich domain | Tubulin/FtsZ, C-terminal | Tubulin/FtsZ, C-terminal domain superfamily | Tubulin/FtsZ, GTPase domain | Tubulin/FtsZ, GTPase domain superfamily
439	AT3G11560	21	18	mRNA	LETM1-like protein	LETM1-like protein; LOCATED IN: chloroplast; LOCATED IN: chloroplast, chloroplast envelope; EXPRESSED IN: 22 plant structures; EXPRESSED DURING: 13 growth stages; CONTAINS InterPro DOMAIN/s: LETM1-like (InterPro:IPR011685); BEST Arabidopsis thaliana protein match is: LETM1-like protein (TAIR:AT5G06220.2)		LETM1-like
440	AT1G54130	6	3	mRNA	RELA/SPOT homolog 3	RELA/SPOT homolog 3 (RSH3); FUNCTIONS IN: GTP diphosphokinase activity; INVOLVED IN: guanosine tetraphosphate metabolic process; LOCATED IN: chloroplast; EXPRESSED IN: 25 plant structures; EXPRESSED DURING: 15 growth stages; CONTAINS InterPro DOMAIN/s: Metal-dependent phosphohydrolase, HD subdomain (InterPro:IPR006674), Metal-dependent phosphohydrolase, HD domain (InterPro:IPR003607), RelA/SpoT (InterPro:IPR007685); BEST Arabidopsis thaliana protein match is: RELA/SPOT homolog 2 (TAIR:AT3G14050.1)		HD/PDEase domain | RelA/SpoT
441	AT5G44190	5	3	mRNA	GOLDEN2-like 2	GOLDEN2-like 2 (GLK2); CONTAINS InterPro DOMAIN/s: Homeodomain-like (InterPro:IPR009057), Myb, DNA-binding (InterPro:IPR014778), Myb-like DNA-binding domain, SHAQKYF class (InterPro:IPR006447), HTH transcriptional regulator, Myb-type, DNA-binding (InterPro:IPR017930), Homeodomain-related (InterPro:IPR012287); BEST Arabidopsis thaliana protein match is: GBF's pro-rich region-interacting factor 1 (TAIR:AT2G20570.1)	Encodes GLK2, Golden2-like 2, one of a pair of partially redundant nuclear transcription factors that regulate chloroplast development in a cell-autonomous manner. GLK1, Golden2-like 1, is encoded by At2g20570. GLK1 and GLK2 regulate the expression of the photosynthetic apparatus.	Homeobox-like domain superfamily | Myb domain | Myb domain, plants | SANT/Myb domain
442	AT5G59880	3	3	mRNA	actin depolymerizing factor 3	actin depolymerizing factor 3 (ADF3); FUNCTIONS IN: actin binding; INVOLVED IN: response to oxidative stress, response to cadmium ion; LOCATED IN: mitochondrion, intracellular, chloroplast, plasma membrane; EXPRESSED IN: 23 plant structures; EXPRESSED DURING: 14 growth stages; CONTAINS InterPro DOMAIN/s: Actin-binding, cofilin/tropomyosin type (InterPro:IPR002108); BEST Arabidopsis thaliana protein match is: actin depolymerizing factor 1 (TAIR:AT3G46010.1)	Encodes actin depolymerizing factor 3 (ADF3).	ADF-H/Gelsolin-like domain superfamily | ADF/Cofilin | Actin-depolymerising factor homology domain
443	AT2G28000	8	6	mRNA	chaperonin-60alpha	chaperonin-60alpha (CPN60A); FUNCTIONS IN: ATP binding; INVOLVED IN: protein folding, chloroplast organization, embryo development; LOCATED IN: in 8 components; EXPRESSED IN: 26 plant structures; EXPRESSED DURING: 15 growth stages; CONTAINS InterPro DOMAIN/s: Chaperonin Cpn60/TCP-1 (InterPro:IPR002423), Chaperonin Cpn60, conserved site (InterPro:IPR018370), Chaperonin Cpn60 (InterPro:IPR001844); BEST Arabidopsis thaliana protein match is: TCP-1/cpn60 chaperonin family protein (TAIR:AT5G18820.1)	Encodes chaperonin-60 alpha, a molecular chaperone involved in Rubisco folding. Mutants display aberrant chloroplast and embryo development.	Chaperonin Cpn60 | Chaperonin Cpn60, conserved site | Chaperonin Cpn60/TCP-1 family | GroEL-like apical domain superfamily | GroEL-like equatorial domain superfamily | TCP-1-like chaperonin intermediate domain superfamily
444	AT5G02500	10	10	mRNA	heat shock cognate protein 70-1	heat shock cognate protein 70-1 (HSC70-1); FUNCTIONS IN: ATP binding; INVOLVED IN: protein folding, response to cadmium ion, response to cold, response to virus, response to heat; INVOLVED IN: protein folding, response to cold, response to virus, response to heat; LOCATED IN: cytosol, apoplast, chloroplast, plasma membrane, membrane; LOCATED IN: in 9 components; EXPRESSED IN: 27 plant structures; EXPRESSED IN: 29 plant structures; EXPRESSED DURING: 16 growth stages; CONTAINS InterPro DOMAIN/s: Heat shock protein 70, conserved site (InterPro:IPR018181), Heat shock protein Hsp70 (InterPro:IPR001023), Heat shock protein 70 (InterPro:IPR013126); BEST Arabidopsis thaliana protein match is: Heat shock protein 70 (Hsp 70) family protein (TAIR:AT5G02490.1)	encodes a member of heat shock protein 70 family.	Heat shock protein 70 family | Heat shock protein 70, conserved site | Heat shock protein 70kD, C-terminal domain superfamily | Heat shock protein 70kD, peptide-binding domain superfamily
445	AT5G62690	6	5	mRNA	tubulin beta chain 2	tubulin beta chain 2 (TUB2); FUNCTIONS IN: structural molecule activity, GTP binding, GTPase activity; INVOLVED IN: response to cadmium ion, response to salt stress, response to cold; LOCATED IN: tubulin complex, nucleolus, cell wall, plasma membrane; EXPRESSED IN: 6 plant structures; EXPRESSED DURING: M germinated pollen stage; CONTAINS InterPro DOMAIN/s: Beta tubulin (InterPro:IPR002453), Tubulin (InterPro:IPR000217), Tubulin/FtsZ, GTPase domain (InterPro:IPR003008), Tubulin/FtsZ, N-terminal (InterPro:IPR019746), Tubulin/FtsZ, C-terminal (InterPro:IPR008280), Beta tubulin, autoregulation binding site (InterPro:IPR013838), Tubulin, conserved site (InterPro:IPR017975), Tubulin/FtsZ, 2-layer sandwich domain (InterPro:IPR018316); BEST Arabidopsis thaliana protein match is: tubulin beta chain 3 (TAIR:AT5G62700.1)	encodes tubulin beta-2/beta-3 chain	Beta tubulin | Beta tubulin, autoregulation binding site | Tubulin | Tubulin, C-terminal | Tubulin, conserved site | Tubulin/FtsZ, 2-layer sandwich domain | Tubulin/FtsZ, C-terminal | Tubulin/FtsZ, C-terminal domain superfamily | Tubulin/FtsZ, GTPase domain | Tubulin/FtsZ, GTPase domain superfamily
446	AT5G62700	4	2	mRNA	tubulin beta chain 3	tubulin beta chain 3 (TUB3); FUNCTIONS IN: structural molecule activity, GTP binding, GTPase activity; INVOLVED IN: response to cold; LOCATED IN: tubulin complex, cell wall; EXPRESSED IN: cultured cell, seed; CONTAINS InterPro DOMAIN/s: Beta tubulin (InterPro:IPR002453), Tubulin (InterPro:IPR000217), Tubulin/FtsZ, GTPase domain (InterPro:IPR003008), Tubulin/FtsZ, N-terminal (InterPro:IPR019746), Tubulin/FtsZ, C-terminal (InterPro:IPR008280), Beta tubulin, autoregulation binding site (InterPro:IPR013838), Tubulin, conserved site (InterPro:IPR017975), Tubulin/FtsZ, 2-layer sandwich domain (InterPro:IPR018316); BEST Arabidopsis thaliana protein match is: tubulin beta chain 2 (TAIR:AT5G62690.1)	encodes tubulin beta-2/beta-3 chain	Beta tubulin | Beta tubulin, autoregulation binding site | Tubulin | Tubulin, C-terminal | Tubulin, conserved site | Tubulin/FtsZ, 2-layer sandwich domain | Tubulin/FtsZ, C-terminal | Tubulin/FtsZ, C-terminal domain superfamily | Tubulin/FtsZ, GTPase domain | Tubulin/FtsZ, GTPase domain superfamily
447	AT2G02570	11	9	mRNA	nucleic acid binding/RNA binding protein	nucleic acid binding;RNA binding; FUNCTIONS IN: RNA binding, nucleic acid binding; INVOLVED IN: mRNA processing; LOCATED IN: nucleus, cytoplasm; EXPRESSED IN: 24 plant structures; EXPRESSED DURING: 14 growth stages; CONTAINS InterPro DOMAIN/s: Tudor subgroup (InterPro:IPR018351), Tudor domain (InterPro:IPR002999), Survival motor neuron (InterPro:IPR010304)		Survival motor neuron | Tudor domain
448	AT5G42020	10	9	mRNA	Heat shock protein 70 (Hsp 70) family protein	BIP2; luminal binding protein (BIP); FUNCTIONS IN: ATP binding; INVOLVED IN: protein folding, response to cadmium ion, response to heat, polar nucleus fusion, response to endoplasmic reticulum stress; LOCATED IN: in 8 components; EXPRESSED IN: 7 plant structures; EXPRESSED IN: 8 plant structures; EXPRESSED DURING: seedling growth, seed development stages; CONTAINS InterPro DOMAIN/s: Heat shock protein 70, conserved site (InterPro:IPR018181), Heat shock protein Hsp70 (InterPro:IPR001023), Heat shock protein 70 (InterPro:IPR013126); BEST Arabidopsis thaliana protein match is: heat shock protein 70 (Hsp 70) family protein (TAIR:AT5G28540.1)	Luminal binding protein (BiP2) involved in polar nuclei fusion during proliferation of endosperm nuclei.	Heat shock protein 70 family | Heat shock protein 70, conserved site | Heat shock protein 70kD, C-terminal domain superfamily | Heat shock protein 70kD, peptide-binding domain superfamily
449	AT4G38970	8	4	mRNA	fructose-bisphosphate aldolase 2	fructose-bisphosphate aldolase 2 (FBA2); FUNCTIONS IN: fructose-bisphosphate aldolase activity, catalytic activity; INVOLVED IN: response to cadmium ion, pentose-phosphate shunt, response to abscisic acid stimulus; LOCATED IN: in 6 components; LOCATED IN: in 7 components; EXPRESSED IN: 26 plant structures; EXPRESSED IN: 27 plant structures; EXPRESSED DURING: 14 growth stages; CONTAINS InterPro DOMAIN/s: Aldolase-type TIM barrel (InterPro:IPR013785), Fructose-bisphosphate aldolase, class-I (InterPro:IPR000741); BEST Arabidopsis thaliana protein match is: fructose-bisphosphate aldolase 1 (TAIR:AT2G21330.1); BEST Arabidopsis thaliana protein match is: fructose-bisphosphate aldolase 1 (TAIR:AT2G21330.2)	Protein is tyrosine-phosphorylated and its phosphorylation state is modulated in response to ABA in Arabidopsis thaliana seeds.	Aldolase-type TIM barrel | Fructose-bisphosphate aldolase class-I active site | Fructose-bisphosphate aldolase, class-I
450	AT4G32020	2	1	mRNA	serine/arginine repetitive matrix-like protein	unknown protein; FUNCTIONS IN: molecular_function unknown; INVOLVED IN: biological_process unknown; LOCATED IN: chloroplast; EXPRESSED IN: 24 plant structures; EXPRESSED DURING: 15 growth stages; BEST Arabidopsis thaliana protein match is: unknown protein (TAIR:AT2G25250.1)
451	AT4G20360	6	2	mRNA	RAB GTPase homolog E1B	RAB GTPase homolog E1B (RABE1b); FUNCTIONS IN: GTP binding, translation elongation factor activity, GTPase activity; INVOLVED IN: peptidyl-cysteine S-nitrosylation; LOCATED IN: in 9 components; EXPRESSED IN: 26 plant structures; EXPRESSED DURING: 15 growth stages; CONTAINS InterPro DOMAIN/s: Translation elongation factor EFTu/EF1A, bacterial/organelle (InterPro:IPR004541), Translation elongation factor EFTu/EF1A, C-terminal (InterPro:IPR004160), Small GTP-binding protein (InterPro:IPR005225), Translation elongation factor EFTu/EF1A, domain 2 (InterPro:IPR004161), Translation elongation factor EF1A/initiation factor IF2gamma, C-terminal (InterPro:IPR009001), Protein synthesis factor, GTP-binding (InterPro:IPR000795), Translation elongation/initiation factor/Ribosomal, beta-barrel (InterPro:IPR009000); BEST Arabidopsis thaliana protein match is: GTP binding Elongation factor Tu family protein (TAIR:AT4G02930.1)		Elongation factor Tu, domain 2 | P-loop containing nucleoside triphosphate hydrolase | Small GTP-binding protein domain | Tr-type G domain, conserved site | Transcription factor, GTP-binding domain | Translation elongation factor EF1A/initiation factor IF2gamma, C-terminal | Translation elongation factor EFTu-like, domain 2 | Translation elongation factor EFTu/EF1A, C-terminal | Translation elongation factor EFTu/EF1A, bacterial/organelle | Translation protein, beta-barrel domain superfamily
452	AT2G17360	5	5	mRNA	Ribosomal protein S4 (RPS4A) family protein	Ribosomal protein S4 (RPS4A) family protein; CONTAINS InterPro DOMAIN/s: Ribosomal protein S4e, central (InterPro:IPR013845), Ribosomal protein S4e, N-terminal, conserved site (InterPro:IPR018199), RNA-binding S4 (InterPro:IPR002942), Ribosomal protein S4e, N-terminal (InterPro:IPR013843), Ribosomal protein S4e (InterPro:IPR000876); FUNCTIONS IN: structural constituent of ribosome; BEST Arabidopsis thaliana protein match is: Ribosomal protein S4 (RPS4A) family protein (TAIR:AT5G07090.1); INVOLVED IN: translation; LOCATED IN: cytosolic small ribosomal subunit, plasma membrane, chloroplast; EXPRESSED IN: 26 plant structures; EXPRESSED DURING: 15 growth stages; CONTAINS InterPro DOMAIN/s: Ribosomal protein S4e, central (InterPro:IPR013845), Ribosomal protein S4e, N-terminal, conserved site (InterPro:IPR018199), KOW (InterPro:IPR005824), RNA-binding S4 (InterPro:IPR002942), Ribosomal protein S4e, N-terminal (InterPro:IPR013843), Ribosomal protein S4e (InterPro:IPR000876)		40S ribosomal protein S4, C-terminal domain | KOW | RNA-binding S4 domain | Ribosomal protein L2, domain 2 | Ribosomal protein S4e | Ribosomal protein S4e, N-terminal | Ribosomal protein S4e, N-terminal, conserved site | Ribosomal protein S4e, central domain superfamily | Ribosomal protein S4e, central region
453	AT3G04840	7	6	mRNA	Ribosomal protein S3Ae	Ribosomal protein S3Ae; FUNCTIONS IN: structural constituent of ribosome; INVOLVED IN: translation; LOCATED IN: cytosolic small ribosomal subunit, cytosolic ribosome, plasma membrane, chloroplast; EXPRESSED IN: 27 plant structures; EXPRESSED DURING: 16 growth stages; CONTAINS InterPro DOMAIN/s: Ribosomal protein S3Ae, conserved site (InterPro:IPR018281), Ribosomal protein S3Ae (InterPro:IPR001593); BEST Arabidopsis thaliana protein match is: Ribosomal protein S3Ae (TAIR:AT4G34670.1)		40S ribosomal protein S1/3, eukaryotes | Ribosomal protein S3Ae | Ribosomal protein S3Ae, conserved site
454	AT2G21330	9	5	mRNA	fructose-bisphosphate aldolase 1	fructose-bisphosphate aldolase 1 (FBA1); FUNCTIONS IN: fructose-bisphosphate aldolase activity, catalytic activity; INVOLVED IN: response to cadmium ion, pentose-phosphate shunt; LOCATED IN: in 6 components; LOCATED IN: in 8 components; EXPRESSED IN: 24 plant structures; EXPRESSED IN: 25 plant structures; EXPRESSED DURING: 15 growth stages; CONTAINS InterPro DOMAIN/s: Aldolase-type TIM barrel (InterPro:IPR013785), Fructose-bisphosphate aldolase, class-I (InterPro:IPR000741); BEST Arabidopsis thaliana protein match is: fructose-bisphosphate aldolase 2 (TAIR:AT4G38970.1); BEST Arabidopsis thaliana protein match is: fructose-bisphosphate aldolase 2 (TAIR:AT4G38970.2)		Aldolase-type TIM barrel | Fructose-bisphosphate aldolase class-I active site | Fructose-bisphosphate aldolase, class-I
455	AT3G20050	17	12	mRNA	T-complex protein 1 alpha subunit	T-complex protein 1 alpha subunit (TCP-1); FUNCTIONS IN: unfolded protein binding, ATP binding; INVOLVED IN: protein folding, cellular protein metabolic process; LOCATED IN: cellular_component unknown; EXPRESSED IN: 24 plant structures; EXPRESSED DURING: 13 growth stages; CONTAINS InterPro DOMAIN/s: Chaperonin Cpn60/TCP-1 (InterPro:IPR002423), Chaperone, tailless complex polypeptide 1 (InterPro:IPR017998), Chaperonin TCP-1, conserved site (InterPro:IPR002194), T-complex protein 1, alpha subunit (InterPro:IPR012715); BEST Arabidopsis thaliana protein match is: TCP-1/cpn60 chaperonin family protein (TAIR:AT3G11830.1)	Encodes a putative cytoplasmic chaperonin that is similar to mouse Tcp-1 (t complex polypeptide 1).	Chaperone tailless complex polypeptide 1 (TCP-1) | Chaperonin Cpn60/TCP-1 family | Chaperonin TCP-1, conserved site | GroEL-like apical domain superfamily | GroEL-like equatorial domain superfamily | T-complex protein 1, alpha subunit | TCP-1-like chaperonin intermediate domain superfamily
456	AT4G29060	7	5	mRNA	elongation factor Ts family protein	embryo defective 2726 (emb2726); FUNCTIONS IN: RNA binding, translation elongation factor activity; INVOLVED IN: translational elongation, response to cadmium ion, embryo development ending in seed dormancy; LOCATED IN: chloroplast; LOCATED IN: chloroplast stroma, chloroplast, chloroplast envelope; EXPRESSED IN: 24 plant structures; EXPRESSED DURING: 14 growth stages; CONTAINS InterPro DOMAIN/s: Nucleic acid-binding, OB-fold (InterPro:IPR012340), Ubiquitin-associated/translation elongation factor EF1B, N-terminal (InterPro:IPR000449), Ribosomal protein S1, RNA-binding domain (InterPro:IPR003029), Translation elongation factor EFTs/EF1B (InterPro:IPR001816), Translation elongation factor EFTs/EF1B, dimerisation (InterPro:IPR014039), Nucleic acid-binding, OB-fold-like (InterPro:IPR016027), Translation elongation factor Ts, conserved site (InterPro:IPR018101), UBA-like (InterPro:IPR009060); BEST Arabidopsis thaliana protein match is: translation elongation factor Ts (EF-Ts), putative (TAIR:AT4G11120.1)		Elongation factor Ts, dimerisation domain superfamily | Nucleic acid-binding, OB-fold | RNA-binding domain, S1 | S1 domain | Translation elongation factor EFTs/EF1B | Translation elongation factor EFTs/EF1B, dimerisation | Translation elongation factor Ts, conserved site | UBA-like superfamily
457	AT5G05730	11	10	mRNA	anthranilate synthase alpha subunit 1	anthranilate synthase alpha subunit 1 (ASA1); CONTAINS InterPro DOMAIN/s: Anthranilate synthase component I, N-terminal (InterPro:IPR006805), Chorismate binding, C-terminal (InterPro:IPR015890), ADC synthase (InterPro:IPR005801), Anthranilate synthase component I (InterPro:IPR019999), Anthranilate synthase component I, PabB-like (InterPro:IPR005256); FUNCTIONS IN: anthranilate synthase activity; BEST Arabidopsis thaliana protein match is: anthranilate synthase 2 (TAIR:AT2G29690.1); INVOLVED IN: in 6 processes; LOCATED IN: chloroplast, anthranilate synthase complex; EXPRESSED IN: 27 plant structures; EXPRESSED DURING: 13 growth stages	ASA1 encodes the alpha subunit of anthranilate synthase, which catalyzes the rate-limiting step of tryptophan synthesis. ASA1 is induced by ethylene, and forms a link between ethylene signalling and auxin synthesis in roots.	ADC synthase | Anthranilate synthase component I, N-terminal | Anthranilate synthase component I, PabB-like | Anthranilate synthase component I-like | Chorismate-utilising enzyme, C-terminal
458	AT3G09260	14	9	mRNA	Glycosyl hydrolase superfamily protein	PYK10; FUNCTIONS IN: beta-glucosidase activity, copper ion binding, hydrolase activity, hydrolyzing O-glycosyl compounds, fucosidase activity; INVOLVED IN: ER body organization, response to salt stress, response to symbiotic fungus, cellular response to cold, response to osmotic stress; LOCATED IN: peroxisome, nucleus, vacuole, membrane, ER body; EXPRESSED IN: 15 plant structures; EXPRESSED DURING: 10 growth stages; CONTAINS InterPro DOMAIN/s: Glycoside hydrolase, family 1 (InterPro:IPR001360), Glycoside hydrolase, family 1, active site (InterPro:IPR018120), Glycoside hydrolase, catalytic core (InterPro:IPR017853), Glycoside hydrolase, subgroup, catalytic core (InterPro:IPR013781); BEST Arabidopsis thaliana protein match is: Glycosyl hydrolase superfamily protein (TAIR:AT1G66280.1)	Encodes beta-glucosidase.The major constituent of ER bodies. One of the most abundant proteins in Arabidopsis seedlings. Exist in an soluble (inactive) and non-soluble (active) form, most probably formed in a polymerization process. Involved in the mutualistic interaction between Arabidopsis and the endophytic fungus Piriformospora indica.	Glycoside hydrolase family 1 | Glycoside hydrolase superfamily | Glycosyl hydrolases family 1, N-terminal conserved site
459	AT3G60750	12	10	mRNA	Transketolase	Transketolase; FUNCTIONS IN: catalytic activity, transketolase activity; EXPRESSED IN: 24 plant structures; INVOLVED IN: response to cadmium ion, response to salt stress; EXPRESSED DURING: 16 growth stages; LOCATED IN: chloroplast stroma, chloroplast, chloroplast envelope; CONTAINS InterPro DOMAIN/s: Transketolase, N-terminal (InterPro:IPR005474), Transketolase, C-terminal (InterPro:IPR005476), Transketolase, C-terminal/Pyruvate-ferredoxin oxidoreductase, domain II (InterPro:IPR009014), Transketolase-like, pyrimidine-binding domain (InterPro:IPR005475), Transketolase binding site (InterPro:IPR020826), Transketolase, bacterial-like (InterPro:IPR005478), Transketolase-like, C-terminal (InterPro:IPR015941); EXPRESSED IN: 27 plant structures; BEST Arabidopsis thaliana protein match is: Transketolase (TAIR:AT2G45290.1); EXPRESSED DURING: 17 growth stages; CONTAINS InterPro DOMAIN/s: Transketolase, bacterial-like (InterPro:IPR005478), Transketolase, N-terminal (InterPro:IPR005474), Transketolase, C-terminal (InterPro:IPR005476), Transketolase-like, C-terminal (InterPro:IPR015941), Transketolase, C-terminal/Pyruvate-ferredoxin oxidoreductase, domain II (InterPro:IPR009014), Transketolase-like, pyrimidine-binding domain (InterPro:IPR005475), Transketolase binding site (InterPro:IPR020826)		Thiamin diphosphate-binding fold | Transketolase C-terminal/Pyruvate-ferredoxin oxidoreductase domain II | Transketolase binding site | Transketolase family | Transketolase, C-terminal domain | Transketolase, N-terminal | Transketolase, bacterial-like | Transketolase-like, pyrimidine-binding domain
460	AT3G01500	10	3	mRNA	carbonic anhydrase 1	carbonic anhydrase 1 (CA1); FUNCTIONS IN: carbonate dehydratase activity, zinc ion binding; INVOLVED IN: in 6 processes; LOCATED IN: in 7 components; LOCATED IN: in 8 components; EXPRESSED IN: 22 plant structures; EXPRESSED IN: 23 plant structures; EXPRESSED DURING: 14 growth stages; CONTAINS InterPro DOMAIN/s: Carbonic anhydrase, prokaryotic-like, conserved site (InterPro:IPR015892), Carbonic anhydrase (InterPro:IPR001765); BEST Arabidopsis thaliana protein match is: carbonic anhydrase 2 (TAIR:AT5G14740.1)	Encodes a putative beta-carbonic anhydrase betaCA1. Together with betaCA4 (At1g70410) regulates CO2-controlled stomatal movements in guard cells.	Carbonic anhydrase | Carbonic anhydrase superfamily | Carbonic anhydrase, prokaryotic-like, conserved site
461	AT3G55140	5	5	mRNA	Pectin lyase-like superfamily protein	Pectin lyase-like superfamily protein; CONTAINS InterPro DOMAIN/s: Pectin lyase fold/virulence factor (InterPro:IPR011050), AmbAllergen (InterPro:IPR018082), Pectate lyase/Amb allergen (InterPro:IPR002022), Pectin lyase fold (InterPro:IPR012334); BEST Arabidopsis thaliana protein match is: Pectin lyase-like superfamily protein (TAIR:AT3G09540.1)		AmbAllergen | Pectate lyase | Pectin lyase fold | Pectin lyase fold/virulence factor
462	AT5G50920	13	10	mRNA	CLPC homologue 1	CLPC homologue 1 (CLPC1); FUNCTIONS IN: ATP-dependent peptidase activity, ATPase activity, ATP binding; INVOLVED IN: protein import into chloroplast stroma, regulation of chlorophyll biosynthetic process, protein targeting to chloroplast, chloroplast organization; LOCATED IN: in 8 components; EXPRESSED IN: 25 plant structures; EXPRESSED DURING: 15 growth stages; CONTAINS InterPro DOMAIN/s: Clp ATPase, C-terminal (InterPro:IPR019489), ATPase, AAA-type, core (InterPro:IPR003959), ATPase, AAA-2 (InterPro:IPR013093), ATPase, AAA+ type, core (InterPro:IPR003593), Chaperonin clpA/B (InterPro:IPR001270), Chaperonin ClpA/B, conserved site (InterPro:IPR018368), UvrB/UvrC protein (InterPro:IPR001943), Clp, N-terminal (InterPro:IPR004176); BEST Arabidopsis thaliana protein match is: Clp ATPase (TAIR:AT3G48870.2)	Encodes a protein that is similar to ATP-dependent Clp protease ATP-binding subunit / ClpC. Involved in protein import into the chloroplast. May provide ATP source that drives the TIC (Translocon at the Inner envelope membrane of Chloroplasts) translocation machinery. Association of Hsp93 with the inner envelope membrane through its N domain is important for the functions of Hsp93 in vivo.	AAA+ ATPase domain | ATPase, AAA-type, core | Clp ATPase, C-terminal | Clp, N-terminal | Clp, N-terminal domain superfamily | ClpA/B family | ClpA/B, conserved site 1 | ClpA/B, conserved site 2 | P-loop containing nucleoside triphosphate hydrolase | UVR domain
463	AT5G66030	21	21	mRNA	Golgi-localized GRIP domain-containing protein	ATGRIP; CONTAINS InterPro DOMAIN/s: GRIP (InterPro:IPR000237); CONTAINS InterPro DOMAIN/s: Prefoldin (InterPro:IPR009053), GRIP (InterPro:IPR000237)	Involved in golgi protein trafficking. AtARL1 binds directly to the GRIP domain of AtGRIP in a GTP-dependent manner. Localized to the golgi apparatus, tyrosine 717 in AtGRIP is crucial for Golgi localization.	GRIP domain
464	AT4G05320	10	8	mRNA	polyubiquitin 10	polyubiquitin 10 (UBQ10); CONTAINS InterPro DOMAIN/s: Ubiquitin subgroup (InterPro:IPR019956), Ubiquitin conserved site (InterPro:IPR019954), Ubiquitin (InterPro:IPR000626), Ubiquitin supergroup (InterPro:IPR019955); INVOLVED IN: protein modification process, aging, response to salicylic acid stimulus; BEST Arabidopsis thaliana protein match is: Ubiquitin family protein (TAIR:AT4G02890.4); BEST Arabidopsis thaliana protein match is: ubiquitin 4 (TAIR:AT5G20620.1); EXPRESSED IN: 25 plant structures; EXPRESSED DURING: 15 growth stages	One of five polyubiquitin genes in A. thaliana. These genes encode the highly conserved 76-amino acid protein ubiquitin that is covalently attached to substrate proteins targeting most for degradation. Polyubiquitin genes are characterized by the presence of tandem repeats of the 228 bp that encode a ubiquitin monomer. Induced by salicylic acid. Independent of NPR1 for their induction by salicylic acid.	Ubiquitin | Ubiquitin conserved site | Ubiquitin domain | Ubiquitin-like domain superfamily
465	AT4G36690	15	12	mRNA	U2 snRNP auxilliary factor, large subunit, splicing factor	ATU2AF65A; FUNCTIONS IN: RNA binding, nucleotide binding, nucleic acid binding; INVOLVED IN: nuclear mRNA splicing, via spliceosome; INVOLVED IN: nuclear mRNA splicing, via spliceosome, defense response to bacterium; LOCATED IN: nucleus; EXPRESSED IN: 25 plant structures; EXPRESSED DURING: 15 growth stages; CONTAINS InterPro DOMAIN/s: RNA recognition motif, RNP-1 (InterPro:IPR000504), Nucleotide-binding, alpha-beta plait (InterPro:IPR012677), U2 snRNP auxilliary factor, large subunit, splicing factor (InterPro:IPR006529); BEST Arabidopsis thaliana protein match is: U2 snRNP auxilliary factor, large subunit, splicing factor (TAIR:AT1G60900.1)		Nucleotide-binding alpha-beta plait domain superfamily | RNA recognition motif domain | RNA-binding domain superfamily | U2 snRNP auxilliary factor, large subunit, splicing factor
466	AT5G50920	13	11	mRNA	CLPC homologue 1	CLPC homologue 1 (CLPC1); FUNCTIONS IN: ATP-dependent peptidase activity, ATPase activity, ATP binding; INVOLVED IN: protein import into chloroplast stroma, regulation of chlorophyll biosynthetic process, protein targeting to chloroplast, chloroplast organization; LOCATED IN: in 8 components; EXPRESSED IN: 25 plant structures; EXPRESSED DURING: 15 growth stages; CONTAINS InterPro DOMAIN/s: Clp ATPase, C-terminal (InterPro:IPR019489), ATPase, AAA-type, core (InterPro:IPR003959), ATPase, AAA-2 (InterPro:IPR013093), ATPase, AAA+ type, core (InterPro:IPR003593), Chaperonin clpA/B (InterPro:IPR001270), Chaperonin ClpA/B, conserved site (InterPro:IPR018368), UvrB/UvrC protein (InterPro:IPR001943), Clp, N-terminal (InterPro:IPR004176); BEST Arabidopsis thaliana protein match is: Clp ATPase (TAIR:AT3G48870.2)	Encodes a protein that is similar to ATP-dependent Clp protease ATP-binding subunit / ClpC. Involved in protein import into the chloroplast. May provide ATP source that drives the TIC (Translocon at the Inner envelope membrane of Chloroplasts) translocation machinery. Association of Hsp93 with the inner envelope membrane through its N domain is important for the functions of Hsp93 in vivo.	AAA+ ATPase domain | ATPase, AAA-type, core | Clp ATPase, C-terminal | Clp, N-terminal | Clp, N-terminal domain superfamily | ClpA/B family | ClpA/B, conserved site 1 | ClpA/B, conserved site 2 | P-loop containing nucleoside triphosphate hydrolase | UVR domain
467	AT3G51260	3	3	mRNA	20S proteasome alpha subunit PAD1	20S proteasome alpha subunit PAD1 (PAD1); FUNCTIONS IN: peptidase activity, endopeptidase activity, threonine-type endopeptidase activity; INVOLVED IN: ubiquitin-dependent protein catabolic process; LOCATED IN: in 10 components; LOCATED IN: in 8 components; EXPRESSED IN: 24 plant structures; EXPRESSED DURING: 14 growth stages; CONTAINS InterPro DOMAIN/s: Proteasome, alpha-subunit, conserved site (InterPro:IPR000426), Proteasome, subunit alpha/beta (InterPro:IPR001353); BEST Arabidopsis thaliana protein match is: proteasome alpha subunit D2 (TAIR:AT5G66140.1)	20S proteosomal alpha subunits. Interacts with SnRK, SKP1/ASK1 during proteasomal binding of an SCF ubiquitin ligase.	Nucleophile aminohydrolases, N-terminal | Proteasome alpha-subunit, N-terminal domain | Proteasome alpha-type subunit | Proteasome, subunit alpha/beta
468	AT3G53870	6	6	mRNA	Ribosomal protein S3 family protein	Ribosomal protein S3 family protein; FUNCTIONS IN: structural constituent of ribosome, RNA binding; INVOLVED IN: response to salt stress, translation; LOCATED IN: cytosolic small ribosomal subunit, cytosolic ribosome, membrane; EXPRESSED IN: root, leaf; CONTAINS InterPro DOMAIN/s: K Homology, prokaryotic type (InterPro:IPR009019), K Homology, type 2 (InterPro:IPR004044), K Homology (InterPro:IPR004087), Ribosomal protein S3, C-terminal (InterPro:IPR001351), Ribosomal protein S3, eukaryotic/archaeal (InterPro:IPR005703); BEST Arabidopsis thaliana protein match is: Ribosomal protein S3 family protein (TAIR:AT2G31610.1)		K Homology domain, type 2 | K homology domain superfamily, prokaryotic type | K homology domain-like, alpha/beta | Ribosomal protein S3, C-terminal | Ribosomal protein S3, C-terminal domain superfamily | Ribosomal protein S3, eukaryotic/archaeal
469	AT5G50920	13	6	mRNA	CLPC homologue 1	CLPC homologue 1 (CLPC1); FUNCTIONS IN: ATP-dependent peptidase activity, ATPase activity, ATP binding; INVOLVED IN: protein import into chloroplast stroma, regulation of chlorophyll biosynthetic process, protein targeting to chloroplast, chloroplast organization; LOCATED IN: in 8 components; EXPRESSED IN: 25 plant structures; EXPRESSED DURING: 15 growth stages; CONTAINS InterPro DOMAIN/s: Clp ATPase, C-terminal (InterPro:IPR019489), ATPase, AAA-type, core (InterPro:IPR003959), ATPase, AAA-2 (InterPro:IPR013093), ATPase, AAA+ type, core (InterPro:IPR003593), Chaperonin clpA/B (InterPro:IPR001270), Chaperonin ClpA/B, conserved site (InterPro:IPR018368), UvrB/UvrC protein (InterPro:IPR001943), Clp, N-terminal (InterPro:IPR004176); BEST Arabidopsis thaliana protein match is: Clp ATPase (TAIR:AT3G48870.2)	Encodes a protein that is similar to ATP-dependent Clp protease ATP-binding subunit / ClpC. Involved in protein import into the chloroplast. May provide ATP source that drives the TIC (Translocon at the Inner envelope membrane of Chloroplasts) translocation machinery. Association of Hsp93 with the inner envelope membrane through its N domain is important for the functions of Hsp93 in vivo.	AAA+ ATPase domain | ATPase, AAA-type, core | Clp ATPase, C-terminal | Clp, N-terminal | Clp, N-terminal domain superfamily | ClpA/B family | ClpA/B, conserved site 1 | ClpA/B, conserved site 2 | P-loop containing nucleoside triphosphate hydrolase | UVR domain
470	AT3G61430	6	4	mRNA	plasma membrane intrinsic protein 1A	plasma membrane intrinsic protein 1A (PIP1A); FUNCTIONS IN: water channel activity; INVOLVED IN: response to water deprivation, response to salt stress, transport, water transport; LOCATED IN: mitochondrion, plasma membrane, vacuole, membrane, chloroplast envelope; LOCATED IN: plasma membrane, membrane; EXPRESSED IN: 22 plant structures; EXPRESSED IN: 23 plant structures; EXPRESSED DURING: 14 growth stages; CONTAINS InterPro DOMAIN/s: Major intrinsic protein, conserved site (InterPro:IPR022357), Aquaporin (InterPro:IPR012269), Major intrinsic protein (InterPro:IPR000425); BEST Arabidopsis thaliana protein match is: plasma membrane intrinsic protein 1B (TAIR:AT2G45960.1)	a member of the plasma membrane intrinsic protein subfamily PIP1. localizes to the plasma membrane and exhibits water transport activity in Xenopus oocyte. expressed ubiquitously and protein level decreases slightly during leaf development.	Aquaporin transporter | Aquaporin-like | Major intrinsic protein | Major intrinsic protein, conserved site
471	AT4G39260	4	4	mRNA	cold, circadian rhythm, and RNA binding 1	cold, circadian rhythm, and RNA binding 1 (CCR1); FUNCTIONS IN: RNA binding, nucleotide binding, nucleic acid binding; INVOLVED IN: response to zinc ion, response to salt stress, response to cold, circadian rhythm, innate immune response; LOCATED IN: nucleolus, cell wall, peroxisome, plasma membrane, chloroplast; EXPRESSED IN: 27 plant structures; EXPRESSED IN: 28 plant structures; EXPRESSED DURING: 16 growth stages; CONTAINS InterPro DOMAIN/s: RNA recognition motif, glycine rich protein (InterPro:IPR015465), RNA recognition motif, RNP-1 (InterPro:IPR000504), Nucleotide-binding, alpha-beta plait (InterPro:IPR012677); BEST Arabidopsis thaliana protein match is: cold, circadian rhythm, and rna binding 2 (TAIR:AT2G21660.2)	Encodes a glycine-rich protein with RNA binding domain at the N-terminus. Protein is structurally similar to proteins induced by stress in other plants. Gene expression is induced by cold. Transcript undergoes circadian oscillations that is depressed by overexpression of AtGRP7. A substrate of the type III effector HopU1 (mono-ADP-ribosyltransferase).	Nucleotide-binding alpha-beta plait domain superfamily | RNA recognition motif domain | RNA-binding domain superfamily

### Sheet: MOST_IR_0.9_GO_C
TermName	GOID	TermType	Depth	cnt(reference)	cnt(set)	fsh P-value	elim P-value
cytosol	GO:0005829	C	3	2601	119	3.41544e-40	2.1304e-36
chloroplast envelope	GO:0009941	C	6	604	41	9.06097e-20	3.25372e-17
plasmodesma	GO:0009506	C	4	872	45	5.1118e-17	5.1118e-17
plasma membrane	GO:0005886	C	4	2581	80	3.18371e-16	3.18371e-16
plant-type vacuole	GO:0000325	C	5	786	39	2.43708e-14	2.43708e-14
Golgi apparatus	GO:0005794	C	4	1200	46	1.11087e-12	1.11087e-12
chloroplast stroma	GO:0009570	C	4	733	33	3.41584e-11	3.41584e-11
plant-type cell wall	GO:0009505	C	5	506	27	5.2973e-11	5.2973e-11
nucleus	GO:0005634	C	6	10345	183	1.4206e-11	2.3985e-08
apoplast	GO:0048046	C	4	336	18	8.41699e-08	8.41699e-08
chloroplast	GO:0009507	C	5	5140	139	2.42079e-23	1.79552e-07
tubulin complex	GO:0045298	C	3	13	4	1.11372e-05	1.11372e-05
chloroplast thylakoid membrane	GO:0009535	C	6	346	15	1.30967e-05	1.30967e-05
peroxisome	GO:0005777	C	5	312	14	1.7306e-05	1.7306e-05
secretory vesicle	GO:0099503	C	5	171	10	3.04484e-05	3.04484e-05
cytoplasmic stress granule	GO:0010494	C	5	142	9	4.04556e-05	4.04556e-05
mitochondrion	GO:0005739	C	4	4376	81	8.78411e-06	5.20205e-05
nucleolus	GO:0005730	C	6	396	15	6.15926e-05	6.15926e-05
cytosolic ribosome	GO:0022626	C	4	296	12	0.000177041	0.000177041
plant cell papilla	GO:0090395	C	4	3	2	0.000388866	0.000388866
chloroplast inner membrane	GO:0009706	C	7	63	5	0.000781005	0.000781005
stromule	GO:0010319	C	3	39	4	0.00101285	0.00101285
chloroplast thylakoid	GO:0009534	C	6	450	21	7.47513e-08	0.00128051
Cdc73/Paf1 complex	GO:0016593	C	5	6	2	0.00190046	0.00190046
microtubule	GO:0005874	C	7	125	6	0.00324201	0.00324201
endoplasmic reticulum	GO:0005783	C	4	887	20	0.00342636	0.00342636
plastid	GO:0009536	C	4	5577	151	9.63973e-26	0.00473261
thylakoid	GO:0009579	C	6	551	26	1.64809e-09	0.00618721
mitochondrial respiratory chain complex I	GO:0005747	C	5	64	4	0.00625564	0.00625564
ER body	GO:0010168	C	6	11	2	0.00670922	0.00670922
endosome	GO:0005768	C	4	358	10	0.00873795	0.00873795
microtubule cytoskeleton	GO:0015630	C	7	197	10	0.000100002	0.00943381
perinuclear region of cytoplasm	GO:0048471	C	3	14	2	0.0108521	0.0108521
cytosolic proteasome complex	GO:0031597	C	4	1	1	0.0114416	0.0114416
phosphopyruvate hydratase complex	GO:0000015	C	4	1	1	0.0114416	0.0114416
translation release factor complex	GO:0018444	C	3	1	1	0.0114416	0.0114416
cis-Golgi network membrane	GO:0033106	C	6	1	1	0.0114416	0.0114416
trans-Golgi network	GO:0005802	C	5	273	8	0.0138994	0.0138994
extracellular space	GO:0005615	C	3	48	3	0.0175903	0.0175903
nuclear speck	GO:0016607	C	4	51	3	0.0206566	0.0206566
vacuole	GO:0005773	C	4	976	45	3.16602e-15	0.0226264
stigma papilla	GO:0090397	C	5	2	1	0.0227526	0.0227526
chloroplast ribosome	GO:0043253	C	5	2	1	0.0227526	0.0227526
chromosome passenger complex	GO:0032133	C	4	2	1	0.0227526	0.0227526
anthranilate synthase complex	GO:0005950	C	4	2	1	0.0227526	0.0227526
interchromatin granule	GO:0035061	C	4	2	1	0.0227526	0.0227526
proteasome complex	GO:0000502	C	4	55	3	0.0251718	0.0251718
Ino80 complex	GO:0031011	C	6	22	2	0.0259414	0.0259414
early endosome	GO:0005769	C	5	23	2	0.0282003	0.0282003
plastoglobule	GO:0010287	C	3	60	3	0.0315002	0.0315002
endopeptidase complex	GO:1905369	C	5	60	3	0.0315002	0.0315002
protein-containing complex	GO:0032991	C	2	1912	40	0.000196169	0.0316811
nucleotide-activated protein kinase complex	GO:0031588	C	4	3	1	0.0339344	0.0339344
MLL1 complex	GO:0071339	C	6	3	1	0.0339344	0.0339344
MLL1/2 complex	GO:0044665	C	5	3	1	0.0339344	0.0339344
bounding membrane of organelle	GO:0098588	C	5	734	24	5.27057e-06	0.035821
plastid stroma	GO:0009532	C	3	761	35	4.682e-12	0.0405918
plant-type vacuole membrane	GO:0009705	C	6	113	4	0.0411709	0.0411709
peptidase complex	GO:1905368	C	4	68	3	0.0431848	0.0431848
mRNA cap binding complex	GO:0005845	C	4	4	1	0.0449886	0.0449886
vacuolar proton-transporting V-type ATPase, V0 domain	GO:0000220	C	6	4	1	0.0449886	0.0449886
Golgi apparatus subcompartment	GO:0098791	C	4	347	8	0.0475712	0.0475712
RNA cap binding complex	GO:0034518	C	3	5	1	0.0559166	0.0559166
organelle subcompartment	GO:0031984	C	3	490	10	0.0571985	0.0571985
INO80-type complex	GO:0097346	C	5	34	2	0.0576225	0.0576225
P-body	GO:0000932	C	5	36	2	0.0637612	0.0637612
intracellular protein-containing complex	GO:0140535	C	3	441	11	0.0134814	0.0643812
eukaryotic translation initiation factor 3 complex	GO:0005852	C	3	6	1	0.0667198	0.0667198
Tic complex	GO:0031897	C	4	6	1	0.0667198	0.0667198
catalytic complex	GO:1902494	C	3	865	20	0.0025882	0.075469
organelle membrane	GO:0031090	C	4	1120	33	9.19759e-07	0.0759661
vacuolar proton-transporting V-type ATPase complex	GO:0016471	C	6	7	1	0.0773997	0.0773997
nuclear body	GO:0016604	C	3	89	3	0.0824193	0.0824193
chromatin silencing complex	GO:0005677	C	4	8	1	0.0879577	0.0879577
cytosolic small ribosomal subunit	GO:0022627	C	5	93	3	0.091173	0.091173
nucleoplasm	GO:0005654	C	3	277	8	0.015045	0.0925
outer membrane	GO:0019867	C	4	440	18	4.08584e-06	0.0934196
organelle outer membrane	GO:0031968	C	5	440	18	4.08584e-06	0.0934196
mediator complex	GO:0016592	C	4	45	2	0.0937896	0.0937896
extracellular region	GO:0005576	C	3	3158	58	0.000243899	0.0951116
ribosomal subunit	GO:0044391	C	4	279	6	0.102583	0.102583
chloroplast outer membrane	GO:0009707	C	7	48	2	0.10455	0.10455
mitochondrial envelope	GO:0005740	C	5	222	8	0.00425874	0.108446
CCR4-NOT complex	GO:0030014	C	4	10	1	0.108713	0.108713
COP9 signalosome	GO:0008180	C	4	10	1	0.108713	0.108713
chloroplast stromal thylakoid	GO:0009533	C	5	10	1	0.108713	0.108713
nuclear protein-containing complex	GO:0140513	C	3	424	10	0.0252614	0.109291
vacuolar membrane	GO:0005774	C	5	162	4	0.115951	0.115951
chromatin	GO:0000785	C	3	162	4	0.115951	0.115951
extracellular exosome	GO:0070062	C	4	11	1	0.118914	0.118914
extracellular organelle	GO:0043230	C	4	11	1	0.118914	0.118914
extracellular membrane-bounded organelle	GO:0065010	C	5	11	1	0.118914	0.118914
cis-Golgi network	GO:0005801	C	5	11	1	0.118914	0.118914
Golgi transport complex	GO:0017119	C	4	11	1	0.118914	0.118914
extracellular vesicle	GO:1903561	C	6	11	1	0.118914	0.118914
photosystem I reaction center	GO:0009538	C	4	11	1	0.118914	0.118914
endosome membrane	GO:0010008	C	5	54	2	0.126979	0.126979
proteasome core complex, alpha-subunit complex	GO:0019773	C	3	12	1	0.128998	0.128998
ATPase complex	GO:1904949	C	4	109	3	0.129673	0.129673
plastid outer membrane	GO:0009527	C	6	55	2	0.13082	0.13082
SWI/SNF superfamily-type complex	GO:0070603	C	4	57	2	0.138582	0.138582
nuclear ubiquitin ligase complex	GO:0000152	C	4	14	1	0.148821	0.148821
proton-transporting V-type ATPase, V0 domain	GO:0033179	C	5	14	1	0.148821	0.148821
chloroplast membrane	GO:0031969	C	6	123	7	0.000556507	0.150405
cytoskeleton	GO:0005856	C	6	263	12	5.82832e-05	0.15439
endoplasmic reticulum lumen	GO:0005788	C	5	15	1	0.158564	0.158564
PcG protein complex	GO:0031519	C	4	15	1	0.158564	0.158564
small ribosomal subunit	GO:0015935	C	5	123	3	0.167203	0.167203
protein phosphatase type 2A complex	GO:0000159	C	6	16	1	0.168195	0.168195
cytosolic large ribosomal subunit	GO:0022625	C	5	124	3	0.169997	0.169997
non-membrane-bounded organelle	GO:0043228	C	4	1946	69	6.54569e-17	0.1706
intracellular non-membrane-bounded organelle	GO:0043232	C	5	1946	69	6.54569e-17	0.1706
peroxisomal membrane	GO:0005778	C	6	17	1	0.177716	0.177716
proton-transporting two-sector ATPase complex, proton-transporting domain	GO:0033177	C	4	17	1	0.177716	0.177716
microbody membrane	GO:0031903	C	5	17	1	0.177716	0.177716
thylakoid lumen	GO:0031977	C	3	69	2	0.186915	0.186915
phragmoplast	GO:0009524	C	3	70	2	0.191048	0.191048
nuclear lumen	GO:0031981	C	6	670	22	1.21644e-05	0.196483
protein kinase complex	GO:1902911	C	6	20	1	0.205632	0.205632
monolayer-surrounded lipid storage body	GO:0012511	C	7	20	1	0.205632	0.205632
proton-transporting V-type ATPase complex	GO:0033176	C	5	20	1	0.205632	0.205632
plastid membrane	GO:0042170	C	5	477	19	3.25727e-06	0.21607
nuclear chromosome	GO:0000228	C	7	77	2	0.22027	0.22027
cytoplasmic ribonucleoprotein granule	GO:0036464	C	4	164	10	2.12656e-05	0.223715
photosystem I	GO:0009522	C	5	22	1	0.223715	0.223715
ribonucleoprotein granule	GO:0035770	C	4	164	10	2.12656e-05	0.223715
intracellular organelle lumen	GO:0070013	C	5	759	23	2.73427e-05	0.228532
organelle lumen	GO:0043233	C	4	759	23	2.73427e-05	0.228532
membrane-enclosed lumen	GO:0031974	C	3	759	23	2.73427e-05	0.228532
proteasome core complex	GO:0005839	C	4	23	1	0.232602	0.232602
cytoplasmic vesicle membrane	GO:0030659	C	5	81	2	0.237133	0.237133
nuclear outer membrane-endoplasmic reticulum membrane network	GO:0042175	C	4	147	3	0.237355	0.237355
histone methyltransferase complex	GO:0035097	C	4	24	1	0.241388	0.241388
methyltransferase complex	GO:0034708	C	4	25	1	0.250073	0.250073
vesicle membrane	GO:0012506	C	5	85	2	0.25406	0.25406
Golgi trans cisterna	GO:0000138	C	6	86	2	0.258297	0.258297
phosphatase complex	GO:1903293	C	4	26	1	0.258659	0.258659
protein serine/threonine phosphatase complex	GO:0008287	C	5	26	1	0.258659	0.258659
large ribosomal subunit	GO:0015934	C	5	157	3	0.267959	0.267959
clathrin-coated vesicle	GO:0030136	C	6	30	1	0.292033	0.292033
membrane	GO:0016020	C	3	3859	110	9.73877e-20	0.29463
histone acetyltransferase complex	GO:0000123	C	4	31	1	0.30014	0.30014
vesicle	GO:0031982	C	5	626	22	4.21507e-06	0.313264
microtubule associated complex	GO:0005875	C	3	35	1	0.331651	0.331651
acetyltransferase complex	GO:1902493	C	5	36	1	0.339305	0.339305
protein acetyltransferase complex	GO:0031248	C	4	36	1	0.339305	0.339305
chromosome	GO:0005694	C	6	259	4	0.344475	0.344475
Golgi cisterna	GO:0031985	C	5	184	3	0.352009	0.352009
mitochondrial outer membrane	GO:0005741	C	6	39	1	0.361746	0.361746
vesicle tethering complex	GO:0099023	C	3	41	1	0.376283	0.376283
Golgi stack	GO:0005795	C	5	192	3	0.376852	0.376852
cell plate	GO:0009504	C	3	42	1	0.383427	0.383427
supramolecular complex	GO:0099080	C	3	308	16	6.61648e-07	0.383427
histone deacetylase complex	GO:0000118	C	4	43	1	0.390489	0.390489
plasma membrane region	GO:0098590	C	4	43	1	0.390489	0.390489
ribonucleoprotein complex	GO:1990904	C	3	442	6	0.394173	0.394173
plastid ribosome	GO:0009547	C	4	44	1	0.397471	0.397471
ubiquitin ligase complex	GO:0000151	C	4	200	3	0.401494	0.401494
proton-transporting two-sector ATPase complex	GO:0016469	C	4	45	1	0.404373	0.404373
actin cytoskeleton	GO:0015629	C	7	45	1	0.404373	0.404373
coated vesicle	GO:0030135	C	5	45	1	0.404373	0.404373
Cul4-RING E3 ubiquitin ligase complex	GO:0080008	C	6	122	2	0.407742	0.407742
chloroplast nucleoid	GO:0042644	C	5	48	1	0.424608	0.424608
intracellular organelle	GO:0043229	C	4	19647	357	3.84667e-40	0.427487
cytoplasmic microtubule	GO:0005881	C	4	50	1	0.437716	0.437716
lipid droplet	GO:0005811	C	6	55	1	0.469198	0.469198
plastid nucleoid	GO:0042646	C	4	55	1	0.469198	0.469198
organelle	GO:0043226	C	3	19658	357	4.48909e-40	0.46966
cytoplasm	GO:0005737	C	3	14257	306	3.98667e-44	0.478185
endoplasmic reticulum membrane	GO:0005789	C	5	141	2	0.480837	0.480837
mitochondrial matrix	GO:0005759	C	5	57	1	0.481292	0.481292
Golgi medial cisterna	GO:0005797	C	6	58	1	0.487236	0.487236
nucleoid	GO:0009295	C	3	58	1	0.487236	0.487236
endoplasmic reticulum subcompartment	GO:0098827	C	4	143	2	0.488208	0.488208
mitochondrial membrane	GO:0031966	C	5	207	6	0.0325159	0.488208
transferase complex	GO:1990234	C	4	412	7	0.195313	0.49656
transcription regulator complex	GO:0005667	C	3	62	1	0.510339	0.510339
spindle	GO:0005819	C	6	64	1	0.521498	0.521498
organellar ribosome	GO:0000313	C	4	64	1	0.521498	0.521498
cytoplasmic vesicle	GO:0031410	C	4	592	21	6.03935e-06	0.526982
photosystem	GO:0009521	C	4	66	1	0.532403	0.532403
intracellular vesicle	GO:0097708	C	6	594	21	6.35653e-06	0.537762
ribosome	GO:0005840	C	6	372	13	0.000406275	0.583321
cell cortex	GO:0005938	C	4	77	1	0.588098	0.588098
intracellular membrane-bounded organelle	GO:0043231	C	5	19451	353	7.67868e-39	0.597488
cullin-RING ubiquitin ligase complex	GO:0031461	C	5	177	2	0.602971	0.602971
cell periphery	GO:0071944	C	3	3036	94	4.50281e-19	0.628705
membrane-bounded organelle	GO:0043227	C	4	19462	353	8.94233e-39	0.645446
transferase complex, transferring phosphorus-containing groups	GO:0061695	C	5	103	3	0.114624	0.672951
pollen tube	GO:0090406	C	5	99	1	0.680411	0.680411
mitochondrial inner membrane	GO:0005743	C	6	170	5	0.0464376	0.705209
organelle inner membrane	GO:0019866	C	5	239	10	0.000471957	0.724931
plasma membrane bounded cell projection	GO:0120025	C	4	119	1	0.746282	0.746282
cell projection	GO:0042995	C	3	124	3	0.169997	0.752072
membrane protein complex	GO:0098796	C	3	417	7	0.20324	0.770577
envelope	GO:0031975	C	3	1163	47	9.42197e-14	0.806641
organelle envelope	GO:0031967	C	4	1163	47	9.42197e-14	0.806641
intracellular anatomical structure	GO:0005622	C	3	21480	385	5.71753e-48	0.882516
cellular anatomical entity	GO:0110165	C	2	24405	407	3.63786e-47	0.999159
cellular_component	GO:0005575	C	1	27708	420	7.18483e-39	1
thylakoid membrane	GO:0042651	C	5	382	15	4.10582e-05	1
polymeric cytoskeletal fiber	GO:0099513	C	6	136	6	0.0048942	1
photosynthetic membrane	GO:0034357	C	4	387	15	4.75671e-05	1
supramolecular fiber	GO:0099512	C	5	139	6	0.00543601	1
supramolecular polymer	GO:0099081	C	4	139	6	0.00543601	1
RNA polymerase II, holoenzyme	GO:0016591	C	4	37	2	0.0669096	1
transmembrane transporter complex	GO:1902495	C	4	87	4	0.0178751	1
transporter complex	GO:1990351	C	3	87	4	0.0178751	1
plastid envelope	GO:0009526	C	5	857	41	1.71536e-14	1
plastid thylakoid	GO:0031976	C	5	456	21	9.33132e-08	1
respirasome	GO:0070469	C	3	115	4	0.0434425	1
nuclear DNA-directed RNA polymerase complex	GO:0055029	C	4	57	2	0.138582	1
external encapsulating structure	GO:0030312	C	3	539	27	2.15815e-10	1
inner mitochondrial membrane protein complex	GO:0098800	C	4	136	4	0.0714291	1
transcription elongation factor complex	GO:0008023	C	4	13	2	0.00937222	1
plastid thylakoid membrane	GO:0055035	C	6	354	15	1.71104e-05	1
NADH dehydrogenase complex	GO:0030964	C	4	68	4	0.0077378	1
plastid inner membrane	GO:0009528	C	6	67	5	0.00103383	1
respiratory chain complex I	GO:0045271	C	5	68	4	0.0077378	1
DNA-directed RNA polymerase complex	GO:0000428	C	5	68	2	0.182795	1
RNA polymerase complex	GO:0030880	C	4	68	2	0.182795	1
cell wall	GO:0005618	C	4	515	27	7.85889e-11	1
mitochondrial respirasome	GO:0005746	C	4	104	4	0.0318047	1
mitochondrial protein-containing complex	GO:0098798	C	3	164	4	0.119787	1
oxidoreductase complex	GO:1990204	C	4	140	4	0.0775959	1
respiratory chain complex	GO:0098803	C	4	111	4	0.0389685	1
endomembrane system	GO:0012505	C	3	2149	60	1.81463e-10	1
anchoring junction	GO:0070161	C	4	872	45	5.1118e-17	1
cell junction	GO:0030054	C	3	872	45	5.1118e-17	1
cell-cell junction	GO:0005911	C	5	872	45	5.1118e-17	1
microbody	GO:0042579	C	4	312	14	1.7306e-05	1
symplast	GO:0055044	C	3	872	45	5.1118e-17	1

### Sheet: MOST_IR_0.9_GO_F
TermName	GOID	TermType	Depth	cnt(reference)	cnt(set)	fsh P-value	elim P-value
mRNA binding	GO:0003729	F	6	1645	71	4.91935e-22	4.91935e-22
protein binding	GO:0005515	F	3	5347	139	9.83136e-22	1.44984e-15
ATP-dependent protein folding chaperone	GO:0140662	F	3	53	11	1.92153e-11	1.92153e-11
structural constituent of cytoskeleton	GO:0005200	F	3	25	6	3.19342e-07	3.19342e-07
copper ion binding	GO:0005507	F	7	178	12	1.13387e-06	1.13387e-06
fructose-bisphosphate aldolase activity	GO:0004332	F	6	8	3	7.9823e-05	7.9823e-05
beta-amylase activity	GO:0016161	F	7	9	3	0.000118717	0.000118717
galactolipid galactosyltransferase activity	GO:0046480	F	7	2	2	0.000130614	0.000130614
phosphoglycerate dehydrogenase activity	GO:0004617	F	6	2	2	0.000130614	0.000130614
GTPase activity	GO:0003924	F	8	132	8	0.000147444	0.000147444
ATP hydrolysis activity	GO:0016887	F	3	296	12	0.000177041	0.000177041
hydro-lyase activity	GO:0016836	F	5	79	6	0.000297875	0.000297875
adenylyl-sulfate reductase (glutathione) activity	GO:0033741	F	6	3	2	0.000388866	0.000388866
adenylyl-sulfate reductase activity	GO:0009973	F	5	3	2	0.000388866	0.000388866
phosphoadenylyl-sulfate reductase (thioredoxin) activity	GO:0004604	F	6	3	2	0.000388866	0.000388866
single-stranded RNA binding	GO:0003727	F	6	58	5	0.000533461	0.000533461
identical protein binding	GO:0042802	F	4	408	16	2.32899e-05	0.00108407
beta-glucosidase activity	GO:0008422	F	7	68	5	0.00110554	0.00110554
ATP-dependent peptidase activity	GO:0004176	F	3	19	3	0.00125777	0.00125777
ATP binding	GO:0005524	F	6	426	13	0.0014032	0.0014032
catalytic activity	GO:0003824	F	2	6913	161	9.83502e-21	0.00142645
carboxylesterase activity	GO:0106435	F	6	20	3	0.00146723	0.00146723
protein kinase activity	GO:0004672	F	4	842	20	0.00190353	0.00190353
thioglucosidase activity	GO:0019137	F	6	7	2	0.00264051	0.00264051
molecular transducer activity	GO:0060089	F	2	164	7	0.00292834	0.00292834
metalloendopeptidase activity	GO:0004222	F	6	52	4	0.00296677	0.00296677
potassium ion transmembrane transporter activity	GO:0015079	F	5	53	4	0.00318038	0.00318038
ADP binding	GO:0043531	F	5	168	7	0.00334561	0.00334561
protease binding	GO:0002020	F	5	8	2	0.00349407	0.00349407
amylopectin maltohydrolase activity	GO:0102229	F	6	8	2	0.00349407	0.00349407
siRNA binding	GO:0035197	F	7	9	2	0.00445846	0.00445846
transketolase or transaldolase activity	GO:0016744	F	4	9	2	0.00445846	0.00445846
NAD(P)+ nucleosidase activity	GO:0050135	F	6	30	3	0.00480175	0.00480175
protein homodimerization activity	GO:0042803	F	5	230	8	0.00525225	0.00525225
NAD+ nucleotidase, cyclic ADP-ribose generating	GO:0061809	F	7	31	3	0.00527161	0.00527161
phosphatidylinositol-4,5-bisphosphate binding	GO:0005546	F	5	31	3	0.00527161	0.00527161
RNA polymerase binding	GO:0070063	F	5	10	2	0.00553104	0.00553104
carbon-carbon lyase activity	GO:0016830	F	4	107	8	3.34342e-05	0.00569088
nucleotide binding	GO:0000166	F	4	984	30	1.47047e-06	0.00581013
miRNA binding	GO:0035198	F	7	11	2	0.00670922	0.00670922
anion binding	GO:0043168	F	4	1098	37	6.5753e-09	0.00734619
phospholipase D activity	GO:0004630	F	7	12	2	0.00799044	0.00799044
N-acylphosphatidylethanolamine-specific phospholipase D activity	GO:0070290	F	7	12	2	0.00799044	0.00799044
double-stranded DNA binding	GO:0003690	F	6	835	18	0.00830868	0.00830868
phosphatase binding	GO:0019902	F	5	13	2	0.00937222	0.00937222
pyridoxal phosphate binding	GO:0030170	F	5	73	4	0.00989255	0.00989255
oxidoreductase activity, acting on single donors with incorporation of molecular oxygen	GO:0016701	F	4	39	3	0.010021	0.010021
shikimate O-hydroxycinnamoyltransferase activity	GO:0047172	F	8	1	1	0.0114416	0.0114416
homogentisate 1,2-dioxygenase activity	GO:0004411	F	6	1	1	0.0114416	0.0114416
nitrate reductase (NADH) activity	GO:0009703	F	7	1	1	0.0114416	0.0114416
adenosylhomocysteinase activity	GO:0004013	F	5	1	1	0.0114416	0.0114416
glycerate kinase activity	GO:0008887	F	6	1	1	0.0114416	0.0114416
beta,beta digalactosyldiacylglycerol galactosyltransferase activity	GO:0102996	F	6	1	1	0.0114416	0.0114416
low-affinity phosphate transmembrane transporter activity	GO:0009673	F	7	1	1	0.0114416	0.0114416
2-methyl-6-geranylgeranyl-1,4-benzoquinol methyltransferase activity	GO:0102550	F	6	1	1	0.0114416	0.0114416
O-hydroxycinnamoyltransferase activity	GO:0050737	F	7	1	1	0.0114416	0.0114416
transketolase activity	GO:0004802	F	5	1	1	0.0114416	0.0114416
uracil:monoatomic cation symporter activity	GO:0015505	F	6	1	1	0.0114416	0.0114416
S-alkylthiohydroximate lyase activity	GO:0080108	F	5	1	1	0.0114416	0.0114416
uroporphyrin-III C-methyltransferase activity	GO:0004851	F	7	1	1	0.0114416	0.0114416
2-hydroxyphytanoyl-CoA lyase activity	GO:0106376	F	6	1	1	0.0114416	0.0114416
2-methyl-6-phytyl-1,4-benzoquinone methyltransferase activity	GO:0051741	F	7	1	1	0.0114416	0.0114416
L-galactose dehydrogenase activity	GO:0010349	F	6	1	1	0.0114416	0.0114416
quinate O-hydroxycinnamoyltransferase activity	GO:0047205	F	8	1	1	0.0114416	0.0114416
geranylgeranyl diphosphate reductase activity	GO:0102067	F	6	1	1	0.0114416	0.0114416
mitochondrion targeting sequence binding	GO:0030943	F	6	1	1	0.0114416	0.0114416
ribulose-1,5-bisphosphate carboxylase/oxygenase activator activity	GO:0046863	F	5	1	1	0.0114416	0.0114416
geranylgeranyl reductase activity	GO:0045550	F	4	1	1	0.0114416	0.0114416
magnesium protoporphyrin IX methyltransferase activity	GO:0046406	F	7	1	1	0.0114416	0.0114416
xylose isomerase activity	GO:0009045	F	6	1	1	0.0114416	0.0114416
oxalate-CoA ligase activity	GO:0050203	F	6	1	1	0.0114416	0.0114416
stearoyl-CoA 9-desaturase activity	GO:0004768	F	7	1	1	0.0114416	0.0114416
translation elongation factor binding	GO:0061770	F	4	1	1	0.0114416	0.0114416
glycerone kinase activity	GO:0004371	F	6	1	1	0.0114416	0.0114416
cysteine-S-conjugate beta-lyase activity	GO:0047804	F	5	1	1	0.0114416	0.0114416
delta24-sterol reductase activity	GO:0050614	F	6	1	1	0.0114416	0.0114416
trans-cinnamate 4-monooxygenase activity	GO:0016710	F	6	1	1	0.0114416	0.0114416
transcription regulatory region nucleic acid binding	GO:0001067	F	5	739	16	0.0119443	0.0119443
transcription cis-regulatory region binding	GO:0000976	F	6	739	16	0.0119443	0.0119443
transmembrane receptor protein kinase activity	GO:0019199	F	5	42	3	0.0122755	0.0122755
sequence-specific double-stranded DNA binding	GO:1990837	F	7	749	16	0.0134073	0.0134073
signaling receptor activity	GO:0038023	F	3	123	5	0.0137891	0.0137891
calcium ion binding	GO:0005509	F	6	221	7	0.0141427	0.0141427
myosin phosphatase activity	GO:0017018	F	6	124	5	0.0142376	0.0142376
ribonucleotide binding	GO:0032553	F	4	718	24	3.6397e-06	0.0146957
scopolin beta-glucosidase activity	GO:0102483	F	6	45	3	0.0147974	0.0147974
intramolecular oxidoreductase activity, interconverting aldoses and ketoses	GO:0016861	F	5	17	2	0.0158563	0.0158563
cobalt ion binding	GO:0050897	F	7	47	3	0.016629	0.016629
metal ion binding	GO:0046872	F	5	1559	37	2.73698e-05	0.017119
carbonate dehydratase activity	GO:0004089	F	6	18	2	0.0177049	0.0177049
cation binding	GO:0043169	F	4	1574	37	3.34743e-05	0.0192495
protein serine/threonine phosphatase activity	GO:0004722	F	5	134	5	0.0192686	0.0192686
translation regulator activity	GO:0045182	F	2	93	4	0.0222407	0.0222407
glycine:2-oxoglutarate aminotransferase activity	GO:0047958	F	6	2	1	0.0227526	0.0227526
molybdopterin cofactor binding	GO:0043546	F	4	2	1	0.0227526	0.0227526
acetolactate synthase activity	GO:0003984	F	5	2	1	0.0227526	0.0227526
phosphatidylinositol-3,5-bisphosphate 3-phosphatase activity	GO:0052629	F	10	2	1	0.0227526	0.0227526
sphingolipid delta-8 desaturase activity	GO:0052631	F	5	2	1	0.0227526	0.0227526
nitrate reductase (NADPH) activity	GO:0050464	F	7	2	1	0.0227526	0.0227526
nitrate reductase [NAD(P)H] activity	GO:0050463	F	6	2	1	0.0227526	0.0227526
sphingosine hydroxylase activity	GO:0000170	F	4	2	1	0.0227526	0.0227526
nitrate reductase activity	GO:0008940	F	5	2	1	0.0227526	0.0227526
cystathionine beta-lyase activity	GO:0004121	F	5	2	1	0.0227526	0.0227526
guiding stereospecific synthesis activity	GO:0042349	F	4	2	1	0.0227526	0.0227526
magnesium-protoporphyrin IX monomethyl ester (oxidative) cyclase activity	GO:0048529	F	6	2	1	0.0227526	0.0227526
phosphopyruvate hydratase activity	GO:0004634	F	6	2	1	0.0227526	0.0227526
acyl-CoA desaturase activity	GO:0016215	F	6	2	1	0.0227526	0.0227526
nucleobase:monoatomic cation symporter activity	GO:0015391	F	5	2	1	0.0227526	0.0227526
phosphogluconate 2-dehydrogenase activity	GO:0008114	F	6	2	1	0.0227526	0.0227526
digalactosyldiacylglycerol synthase activity	GO:0046481	F	7	2	1	0.0227526	0.0227526
cellobiose glucosidase activity	GO:0080079	F	8	2	1	0.0227526	0.0227526
arginine decarboxylase activity	GO:0008792	F	6	2	1	0.0227526	0.0227526
hydrolase activity, acting on carbon-sulfur bonds	GO:0046508	F	4	2	1	0.0227526	0.0227526
DEAD/H-box RNA helicase binding	GO:0017151	F	5	2	1	0.0227526	0.0227526
translation factor activity, RNA binding	GO:0008135	F	4	53	3	0.0228532	0.0228532
sequence-specific DNA binding	GO:0043565	F	6	936	18	0.0235782	0.0235782
translation regulator activity, nucleic acid binding	GO:0090079	F	3	58	3	0.0288779	0.0288779
protein serine/threonine kinase activity	GO:0004674	F	5	500	11	0.0303679	0.0303679
carbohydrate derivative binding	GO:0097367	F	3	746	24	6.90381e-06	0.0317599
FMN binding	GO:0010181	F	5	25	2	0.0329436	0.0329436
transmembrane receptor protein tyrosine kinase activity	GO:0004714	F	6	25	2	0.0329436	0.0329436
phosphoric ester hydrolase activity	GO:0042578	F	5	335	10	0.00560033	0.0335185
disaccharide binding	GO:0048030	F	5	3	1	0.0339344	0.0339344
methionine adenosyltransferase activity	GO:0004478	F	5	3	1	0.0339344	0.0339344
phosphatidylinositol-3-phosphate phosphatase activity	GO:0004438	F	9	3	1	0.0339344	0.0339344
glyceraldehyde-3-phosphate dehydrogenase (NADP+) (phosphorylating) activity	GO:0047100	F	7	3	1	0.0339344	0.0339344
aconitate hydratase activity	GO:0003994	F	6	3	1	0.0339344	0.0339344
K63-linked deubiquitinase activity	GO:0061578	F	7	3	1	0.0339344	0.0339344
dihydrolipoyl dehydrogenase activity	GO:0004148	F	6	3	1	0.0339344	0.0339344
phosphatidylglycerophosphatase activity	GO:0008962	F	7	3	1	0.0339344	0.0339344
signal recognition particle binding	GO:0005047	F	5	3	1	0.0339344	0.0339344
maltose binding	GO:1901982	F	6	3	1	0.0339344	0.0339344
phosphatidylinositol-3,4,5-trisphosphate binding	GO:0005547	F	5	3	1	0.0339344	0.0339344
oxidoreductase activity, acting on other nitrogenous compounds as donors, with NAD or NADP as acceptor	GO:0046857	F	5	3	1	0.0339344	0.0339344
phenylalanine ammonia-lyase activity	GO:0045548	F	6	3	1	0.0339344	0.0339344
phosphatidylinositol-3,4-bisphosphate binding	GO:0043325	F	5	3	1	0.0339344	0.0339344
phosphogluconate dehydrogenase (decarboxylating) activity	GO:0004616	F	6	3	1	0.0339344	0.0339344
5-methyltetrahydrofolate-dependent methyltransferase activity	GO:0042084	F	6	3	1	0.0339344	0.0339344
5-methyltetrahydropteroyltri-L-glutamate-dependent methyltransferase activity	GO:0042085	F	6	3	1	0.0339344	0.0339344
citrate dehydratase activity	GO:0047780	F	6	3	1	0.0339344	0.0339344
phosphatidylserine decarboxylase activity	GO:0004609	F	6	3	1	0.0339344	0.0339344
metal-dependent deubiquitinase activity	GO:0140492	F	6	3	1	0.0339344	0.0339344
methionine synthase activity	GO:0008705	F	7	3	1	0.0339344	0.0339344
G-quadruplex RNA binding	GO:0002151	F	6	3	1	0.0339344	0.0339344
allantoin:proton symporter activity	GO:0005274	F	5	3	1	0.0339344	0.0339344
phosphatidylinositol-3,5-bisphosphate binding	GO:0080025	F	5	3	1	0.0339344	0.0339344
5-methyltetrahydropteroyltriglutamate-homocysteine S-methyltransferase activity	GO:0003871	F	7	3	1	0.0339344	0.0339344
carboxy-lyase activity	GO:0016831	F	5	62	3	0.034243	0.034243
racemase and epimerase activity, acting on carbohydrates and derivatives	GO:0016857	F	5	26	2	0.0354238	0.0354238
ribonucleoprotein complex binding	GO:0043021	F	4	26	2	0.0354238	0.0354238
oxidoreductase activity	GO:0016491	F	3	1201	25	0.003265	0.0361423
phosphoprotein phosphatase activity	GO:0004721	F	4	161	5	0.0382433	0.0382433
lyase activity	GO:0016829	F	3	345	19	2.37531e-08	0.0391063
salicylic acid binding	GO:1901149	F	4	28	2	0.0405918	0.0405918
zinc ion binding	GO:0008270	F	7	594	12	0.0424135	0.0424135
purine nucleotide binding	GO:0017076	F	5	814	25	9.81971e-06	0.042495
oxidoreductase activity, acting on single donors with incorporation of molecular oxygen, incorporation of two atoms of oxygen	GO:0016702	F	5	29	2	0.0432758	0.0432758
fucosidase activity	GO:0015928	F	6	4	1	0.0449886	0.0449886
chlorophyllide a oxygenase [overall] activity	GO:0010277	F	6	4	1	0.0449886	0.0449886
oligosaccharide binding	GO:0070492	F	4	4	1	0.0449886	0.0449886
polysome binding	GO:1905538	F	5	4	1	0.0449886	0.0449886
phosphatidylinositol monophosphate phosphatase activity	GO:0052744	F	8	4	1	0.0449886	0.0449886
sulfate adenylyltransferase (ATP) activity	GO:0004781	F	8	4	1	0.0449886	0.0449886
GTP diphosphokinase activity	GO:0008728	F	6	4	1	0.0449886	0.0449886
sucrose-phosphate synthase activity	GO:0046524	F	7	4	1	0.0449886	0.0449886
ribose-5-phosphate isomerase activity	GO:0004751	F	6	4	1	0.0449886	0.0449886
nucleobase transmembrane transporter activity	GO:0015205	F	4	31	2	0.0488344	0.0488344
ion binding	GO:0043167	F	3	2554	66	4.95228e-10	0.0513397
NAD binding	GO:0051287	F	7	73	3	0.0514361	0.0514361
organic cyclic compound binding	GO:0097159	F	3	4965	136	2.74282e-23	0.0517618
serine-type peptidase activity	GO:0008236	F	5	122	4	0.0519369	0.0519369
serine hydrolase activity	GO:0017171	F	4	122	4	0.0519369	0.0519369
transmembrane signaling receptor activity	GO:0004888	F	4	74	3	0.0531715	0.0531715
magnesium ion binding	GO:0000287	F	6	123	4	0.0532192	0.0532192
phosphorelay response regulator activity	GO:0000156	F	3	33	2	0.0546354	0.0546354
phosphatase activity	GO:0016791	F	6	296	7	0.055126	0.055126
serine O-acyltransferase activity	GO:0016412	F	7	5	1	0.0559166	0.0559166
phosphatidylinositol-3,5-bisphosphate phosphatase activity	GO:0106018	F	9	5	1	0.0559166	0.0559166
anthranilate synthase activity	GO:0004049	F	6	5	1	0.0559166	0.0559166
acyl-[acyl-carrier-protein] desaturase activity	GO:0045300	F	6	5	1	0.0559166	0.0559166
hydroxycinnamoyltransferase activity	GO:0050734	F	6	5	1	0.0559166	0.0559166
galactinol-sucrose galactosyltransferase activity	GO:0047274	F	7	5	1	0.0559166	0.0559166
alpha-galactosidase activity	GO:0004557	F	7	5	1	0.0559166	0.0559166
raffinose alpha-galactosidase activity	GO:0052692	F	8	5	1	0.0559166	0.0559166
blue light photoreceptor activity	GO:0009882	F	5	5	1	0.0559166	0.0559166
alanine-glyoxylate transaminase activity	GO:0008453	F	6	5	1	0.0559166	0.0559166
prephenate dehydratase activity	GO:0004664	F	6	5	1	0.0559166	0.0559166
oxidoreductase activity, acting on other nitrogenous compounds as donors	GO:0016661	F	4	5	1	0.0559166	0.0559166
SUMO transferase activity	GO:0019789	F	5	5	1	0.0559166	0.0559166
glucosinolate glucohydrolase activity	GO:0102799	F	6	5	1	0.0559166	0.0559166
serine O-acetyltransferase activity	GO:0009001	F	8	5	1	0.0559166	0.0559166
sulfate adenylyltransferase activity	GO:0004779	F	7	5	1	0.0559166	0.0559166
guanylate cyclase activity	GO:0004383	F	4	5	1	0.0559166	0.0559166
glyceraldehyde-3-phosphate dehydrogenase (NAD+) (phosphorylating) activity	GO:0004365	F	7	5	1	0.0559166	0.0559166
pyruvate decarboxylase activity	GO:0004737	F	6	5	1	0.0559166	0.0559166
oxidoreductase activity, acting on single donors with incorporation of molecular oxygen, incorporation of one atom of oxygen (internal monooxygenases or internal mixed function oxidases)	GO:0016703	F	5	5	1	0.0559166	0.0559166
catalytic activity, acting on a protein	GO:0140096	F	3	1940	43	3.05611e-05	0.0559682
racemase and epimerase activity	GO:0016854	F	4	35	2	0.0606649	0.0606649
translation repressor activity	GO:0030371	F	3	35	2	0.0606649	0.0606649
unfolded protein binding	GO:0051082	F	4	35	2	0.0606649	0.0606649
ubiquitin-like protein transferase activity	GO:0019787	F	4	304	7	0.0617618	0.0617618
ATP-dependent activity, acting on RNA	GO:0008186	F	3	79	3	0.0622625	0.0622625
RNA helicase activity	GO:0003724	F	4	79	3	0.0622625	0.0622625
water transmembrane transporter activity	GO:0005372	F	5	36	2	0.0637612	0.0637612
carbon-sulfur lyase activity	GO:0016846	F	4	36	2	0.0637612	0.0637612
water channel activity	GO:0015250	F	6	36	2	0.0637612	0.0637612
pre-mRNA binding	GO:0036002	F	6	6	1	0.0667198	0.0667198
pyrimidine nucleobase transmembrane transporter activity	GO:0005350	F	5	6	1	0.0667198	0.0667198
L-alanine:2-oxoglutarate aminotransferase activity	GO:0004021	F	7	6	1	0.0667198	0.0667198
UDP-glucuronate 4-epimerase activity	GO:0050378	F	6	6	1	0.0667198	0.0667198
UDP-arabinose 4-epimerase activity	GO:0050373	F	6	6	1	0.0667198	0.0667198
ammonia-lyase activity	GO:0016841	F	5	6	1	0.0667198	0.0667198
tryptophan synthase activity	GO:0004834	F	6	6	1	0.0667198	0.0667198
indole-3-acetic acid amido synthetase activity	GO:0010279	F	6	6	1	0.0667198	0.0667198
ribonuclease P activity	GO:0004526	F	7	6	1	0.0667198	0.0667198
uracil transmembrane transporter activity	GO:0015210	F	6	6	1	0.0667198	0.0667198
superoxide-generating NAD(P)H oxidase activity	GO:0016175	F	6	6	1	0.0667198	0.0667198
alanine-oxo-acid transaminase activity	GO:0047635	F	6	6	1	0.0667198	0.0667198
superoxide-generating NADPH oxidase activity	GO:0106292	F	7	6	1	0.0667198	0.0667198
ubiquinol:oxygen oxidoreductase activity	GO:0102721	F	6	6	1	0.0667198	0.0667198
arogenate dehydratase activity	GO:0047769	F	6	6	1	0.0667198	0.0667198
molybdenum ion binding	GO:0030151	F	7	6	1	0.0667198	0.0667198
heterocyclic compound binding	GO:1901363	F	3	4943	135	5.62013e-23	0.0709584
serine-type endopeptidase activity	GO:0004252	F	6	84	3	0.0720223	0.0720223
nucleic acid binding	GO:0003676	F	4	3576	105	1.02585e-19	0.0730881
pyrophosphate hydrolysis-driven proton transmembrane transporter activity	GO:0009678	F	6	40	2	0.076652	0.076652
single-stranded DNA binding	GO:0003697	F	6	40	2	0.076652	0.076652
glycerophosphodiester phosphodiesterase activity	GO:0008889	F	7	7	1	0.0773997	0.0773997
nutrient reservoir activity	GO:0045735	F	2	7	1	0.0773997	0.0773997
tRNA-specific ribonuclease activity	GO:0004549	F	6	7	1	0.0773997	0.0773997
alternative oxidase activity	GO:0009916	F	6	7	1	0.0773997	0.0773997
glyceraldehyde-3-phosphate dehydrogenase (NAD(P)+) (phosphorylating) activity	GO:0043891	F	6	7	1	0.0773997	0.0773997
acyl-[acyl-carrier-protein] hydrolase activity	GO:0016297	F	6	7	1	0.0773997	0.0773997
stearoyl-[acp] desaturase activity	GO:0102786	F	6	7	1	0.0773997	0.0773997
C-methyltransferase activity	GO:0008169	F	6	7	1	0.0773997	0.0773997
oxidoreductase activity, acting on the CH-CH group of donors, NAD or NADP as acceptor	GO:0016628	F	5	41	2	0.0799934	0.0799934
translation initiation factor activity	GO:0003743	F	5	42	2	0.0833793	0.0833793
purine ribonucleoside triphosphate binding	GO:0035639	F	5	517	16	0.000355915	0.0867491
5'-3' exonuclease activity	GO:0008409	F	7	8	1	0.0879577	0.0879577
photoreceptor activity	GO:0009881	F	4	8	1	0.0879577	0.0879577
thiamine pyrophosphate binding	GO:0030976	F	4	8	1	0.0879577	0.0879577
RNA binding	GO:0003723	F	5	2010	78	2.12628e-21	0.0886777
O-acyltransferase activity	GO:0008374	F	6	92	3	0.0889494	0.0889494
guanyl nucleotide binding	GO:0019001	F	6	93	3	0.091173	0.091173
guanyl ribonucleotide binding	GO:0032561	F	6	93	3	0.091173	0.091173
GTP binding	GO:0005525	F	6	93	3	0.091173	0.091173
protein tyrosine kinase activity	GO:0004713	F	5	46	2	0.0973392	0.0973392
protein phosphatase binding	GO:0019903	F	6	9	1	0.0983951	0.0983951
acyl carrier activity	GO:0000036	F	4	9	1	0.0983951	0.0983951
acidic amino acid transmembrane transporter activity	GO:0015172	F	7	9	1	0.0983951	0.0983951
prosthetic group binding	GO:0051192	F	3	9	1	0.0983951	0.0983951
UDP-glucose 4-epimerase activity	GO:0003978	F	6	9	1	0.0983951	0.0983951
phosphopantetheine-dependent carrier activity	GO:0140414	F	3	9	1	0.0983951	0.0983951
ACP phosphopantetheine attachment site binding	GO:0044620	F	4	9	1	0.0983951	0.0983951
quaternary ammonium group binding	GO:0050997	F	3	9	1	0.0983951	0.0983951
S-methyltransferase activity	GO:0008172	F	6	9	1	0.0983951	0.0983951
purine ribonucleotide binding	GO:0032555	F	5	693	22	2.03432e-05	0.107365
RNA polymerase II CTD heptapeptide repeat kinase activity	GO:0008353	F	6	10	1	0.108713	0.108713
inward rectifier potassium channel activity	GO:0005242	F	8	10	1	0.108713	0.108713
DNA binding	GO:0003677	F	5	1392	28	0.00307451	0.10917
hydrolase activity, acting on ester bonds	GO:0016788	F	4	811	18	0.00625276	0.114479
transferase activity	GO:0016740	F	3	2854	53	0.000355061	0.11531
intramolecular oxidoreductase activity	GO:0016860	F	4	51	2	0.115624	0.115624
glucan endo-1,3-beta-D-glucosidase activity	GO:0042973	F	8	51	2	0.115624	0.115624
cyclin-dependent protein kinase activity	GO:0097472	F	5	11	1	0.118914	0.118914
translation termination factor activity	GO:0008079	F	5	11	1	0.118914	0.118914
cyclin-dependent protein serine/threonine kinase activity	GO:0004693	F	6	11	1	0.118914	0.118914
translation release factor activity	GO:0003747	F	6	11	1	0.118914	0.118914
ubiquitin-protein transferase activity	GO:0004842	F	5	292	6	0.120137	0.120137
ubiquitin-like protein binding	GO:0032182	F	4	53	2	0.123165	0.123165
enzyme activator activity	GO:0008047	F	4	55	2	0.13082	0.13082
protein self-association	GO:0043621	F	4	110	3	0.132246	0.132246
heme binding	GO:0020037	F	5	370	7	0.134194	0.134194
structural molecule activity	GO:0005198	F	2	262	11	0.000242214	0.137112
helicase activity	GO:0004386	F	3	112	3	0.137446	0.137446
1-phosphatidylinositol 4-kinase activity	GO:0004430	F	7	13	1	0.138966	0.138966
diphosphotransferase activity	GO:0016778	F	5	13	1	0.138966	0.138966
oxidoreductase activity, acting on NAD(P)H, oxygen as acceptor	GO:0050664	F	5	13	1	0.138966	0.138966
phosphatidylinositol bisphosphate phosphatase activity	GO:0034593	F	8	13	1	0.138966	0.138966
ligand-gated monoatomic cation channel activity	GO:0099094	F	7	13	1	0.138966	0.138966
enzyme regulator activity	GO:0030234	F	3	240	5	0.142301	0.142301
primary active transmembrane transporter activity	GO:0015399	F	5	243	5	0.147574	0.147574
inorganic diphosphate phosphatase activity	GO:0004427	F	7	14	1	0.148821	0.148821
aldehyde-lyase activity	GO:0016832	F	5	22	4	0.000105012	0.148821
oxo-acid-lyase activity	GO:0016833	F	5	14	1	0.148821	0.148821
SUMO binding	GO:0032183	F	5	14	1	0.148821	0.148821
phosphatidylinositol kinase activity	GO:0052742	F	6	14	1	0.148821	0.148821
oxidoreductase activity, acting on a sulfur group of donors, NAD(P) as acceptor	GO:0016668	F	5	14	1	0.148821	0.148821
potassium ion binding	GO:0030955	F	7	14	1	0.148821	0.148821
alkali metal ion binding	GO:0031420	F	6	14	1	0.148821	0.148821
poly(A) binding	GO:0008143	F	8	14	1	0.148821	0.148821
amide transmembrane transporter activity	GO:0042887	F	4	60	2	0.150405	0.150405
transition metal ion binding	GO:0046914	F	6	1153	27	0.000412138	0.153457
hydrolase activity	GO:0016787	F	3	2207	61	1.8658e-10	0.154566
acyltransferase activity, transferring groups other than amino-acyl groups	GO:0016747	F	5	247	5	0.154732	0.154732
poly-purine tract binding	GO:0070717	F	7	15	1	0.158564	0.158564
methyltransferase activity	GO:0008168	F	5	184	4	0.160955	0.160955
monocarboxylic acid binding	GO:0033293	F	6	64	2	0.166461	0.166461
protein serine/threonine/tyrosine kinase activity	GO:0004712	F	5	64	2	0.166461	0.166461
phosphorus-oxygen lyase activity	GO:0016849	F	4	16	1	0.168195	0.168195
phosphatidic acid binding	GO:0070300	F	5	16	1	0.168195	0.168195
UDP-galactosyltransferase activity	GO:0035250	F	6	16	1	0.168195	0.168195
inorganic molecular entity transmembrane transporter activity	GO:0015318	F	4	450	11	0.015436	0.172313
tetrapyrrole binding	GO:0046906	F	4	400	7	0.176816	0.176816
neutral L-amino acid transmembrane transporter activity	GO:0015175	F	7	17	1	0.177716	0.177716
signal sequence binding	GO:0005048	F	5	17	1	0.177716	0.177716
protein tyrosine/serine/threonine phosphatase activity	GO:0008138	F	5	17	1	0.177716	0.177716
phosphatidylinositol phosphate phosphatase activity	GO:0052866	F	7	17	1	0.177716	0.177716
phosphotransferase activity, alcohol group as acceptor	GO:0016773	F	5	970	23	0.000920375	0.181304
transferase activity, transferring one-carbon groups	GO:0016741	F	4	195	4	0.185515	0.185515
adenyl nucleotide binding	GO:0030554	F	6	723	22	3.83315e-05	0.187031
protein kinase regulator activity	GO:0019887	F	5	18	1	0.187128	0.187128
peptide receptor activity	GO:0001653	F	4	18	1	0.187128	0.187128
transmembrane transporter activity	GO:0022857	F	3	1145	20	0.0420044	0.189356
oxidoreductase activity, acting on paired donors, with incorporation or reduction of molecular oxygen, NAD(P)H as one donor, and incorporation of one atom of oxygen	GO:0016709	F	5	70	2	0.191048	0.191048
S-adenosylmethionine-dependent methyltransferase activity	GO:0008757	F	6	132	3	0.192805	0.192805
NADH dehydrogenase (quinone) activity	GO:0050136	F	6	19	1	0.196433	0.196433
NADH dehydrogenase (ubiquinone) activity	GO:0008137	F	5	19	1	0.196433	0.196433
poly-pyrimidine tract binding	GO:0008187	F	7	19	1	0.196433	0.196433
poly(U) RNA binding	GO:0008266	F	8	19	1	0.196433	0.196433
structural constituent of ribosome	GO:0003735	F	3	135	3	0.201549	0.201549
protein heterodimerization activity	GO:0046982	F	5	135	3	0.201549	0.201549
histone binding	GO:0042393	F	4	73	2	0.203515	0.203515
oxidoreductase activity, acting on NAD(P)H	GO:0016651	F	4	73	2	0.203515	0.203515
methyl-CpG binding	GO:0008327	F	5	20	1	0.205632	0.205632
thiolester hydrolase activity	GO:0016790	F	5	20	1	0.205632	0.205632
MAP kinase activity	GO:0004707	F	6	20	1	0.205632	0.205632
transporter activity	GO:0005215	F	2	1164	20	0.0482341	0.207463
oxidoreductase activity, acting on the CH-CH group of donors	GO:0016627	F	4	74	2	0.207691	0.207691
FAD binding	GO:0071949	F	6	74	2	0.207691	0.207691
acyltransferase activity	GO:0016746	F	4	275	5	0.208494	0.208494
acid-amino acid ligase activity	GO:0016881	F	5	21	1	0.214726	0.214726
phosphate ion transmembrane transporter activity	GO:0015114	F	6	21	1	0.214726	0.214726
sulfur compound binding	GO:1901681	F	3	21	1	0.214726	0.214726
ubiquitin protein ligase binding	GO:0031625	F	6	21	1	0.214726	0.214726
cyclase activity	GO:0009975	F	3	21	1	0.214726	0.214726
methylation-dependent protein binding	GO:0140034	F	5	21	1	0.214726	0.214726
methylated histone binding	GO:0035064	F	5	21	1	0.214726	0.214726
protein tyrosine phosphatase activity	GO:0004725	F	5	21	1	0.214726	0.214726
lactoperoxidase activity	GO:0140825	F	4	76	2	0.21607	0.21607
transcription coactivator activity	GO:0003713	F	4	22	1	0.223715	0.223715
fatty acid synthase activity	GO:0004312	F	6	22	1	0.223715	0.223715
voltage-gated potassium channel activity	GO:0005249	F	7	22	1	0.223715	0.223715
transcription coregulator activity	GO:0003712	F	3	78	2	0.224478	0.224478
proton transmembrane transporter activity	GO:0015078	F	6	145	3	0.231307	0.231307
NAD(P)H dehydrogenase (quinone) activity	GO:0003955	F	6	23	1	0.232602	0.232602
DNA helicase activity	GO:0003678	F	4	23	1	0.232602	0.232602
potassium channel activity	GO:0005267	F	6	23	1	0.232602	0.232602
chromatin DNA binding	GO:0031490	F	4	23	1	0.232602	0.232602
isomerase activity	GO:0016853	F	3	217	4	0.237797	0.237797
phosphoric diester hydrolase activity	GO:0008081	F	6	36	3	0.00802868	0.241388
ubiquitin-like protein ligase binding	GO:0044389	F	5	24	1	0.241388	0.241388
histone acetyltransferase activity	GO:0004402	F	5	25	1	0.250073	0.250073
galactosidase activity	GO:0015925	F	6	25	1	0.250073	0.250073
kinase regulator activity	GO:0019207	F	4	25	1	0.250073	0.250073
pectate lyase activity	GO:0030570	F	6	25	1	0.250073	0.250073
GTPase activator activity	GO:0005096	F	5	25	1	0.250073	0.250073
peptide-lysine-N-acetyltransferase activity	GO:0061733	F	4	25	1	0.250073	0.250073
protein dimerization activity	GO:0046983	F	4	676	15	0.0119651	0.251444
purine nucleobase transmembrane transporter activity	GO:0005345	F	5	26	1	0.258659	0.258659
voltage-gated monoatomic cation channel activity	GO:0022843	F	7	26	1	0.258659	0.258659
adenylyltransferase activity	GO:0070566	F	6	26	1	0.258659	0.258659
rRNA binding	GO:0019843	F	6	26	1	0.258659	0.258659
dioxygenase activity	GO:0051213	F	4	87	2	0.262535	0.262535
transcription regulator activity	GO:0140110	F	2	1656	22	0.265839	0.265839
acetyltransferase activity	GO:0016407	F	6	88	2	0.266773	0.266773
solute:proton symporter activity	GO:0015295	F	7	27	1	0.267147	0.267147
mRNA base-pairing translational repressor activity	GO:1903231	F	4	28	1	0.275538	0.275538
oxidoreductase activity, acting on paired donors, with oxidation of a pair of donors resulting in the reduction of molecular oxygen to two molecules of water	GO:0016717	F	5	28	1	0.275538	0.275538
endopeptidase activity	GO:0004175	F	5	214	7	0.0120319	0.283432
active monoatomic ion transmembrane transporter activity	GO:0022853	F	5	162	3	0.283432	0.283432
cellulase activity	GO:0008810	F	6	29	1	0.283833	0.283833
peptide N-acetyltransferase activity	GO:0034212	F	8	29	1	0.283833	0.283833
oxidoreductase activity, acting on diphenols and related substances as donors, oxygen as acceptor	GO:0016682	F	5	29	1	0.283833	0.283833
ATPase-coupled ion transmembrane transporter activity	GO:0042625	F	4	29	1	0.283833	0.283833
metallopeptidase activity	GO:0008237	F	5	81	5	0.00240803	0.283833
ATPase activity, coupled to transmembrane movement of ions, rotational mechanism	GO:0044769	F	5	29	1	0.283833	0.283833
proton-transporting ATPase activity, rotational mechanism	GO:0046961	F	5	29	1	0.283833	0.283833
molecular function regulator activity	GO:0098772	F	2	314	5	0.291373	0.291373
O-acetyltransferase activity	GO:0016413	F	7	30	1	0.292033	0.292033
LRR domain binding	GO:0030275	F	5	30	1	0.292033	0.292033
NADH dehydrogenase activity	GO:0003954	F	5	30	1	0.292033	0.292033
passive transmembrane transporter activity	GO:0022803	F	4	166	3	0.295865	0.295865
channel activity	GO:0015267	F	5	166	3	0.295865	0.295865
peptidase activity	GO:0008233	F	4	374	10	0.0116137	0.298003
O-methyltransferase activity	GO:0008171	F	6	31	1	0.30014	0.30014
modification-dependent protein binding	GO:0140030	F	4	31	1	0.30014	0.30014
CoA-ligase activity	GO:0016405	F	5	32	1	0.308154	0.308154
protein domain specific binding	GO:0019904	F	4	32	1	0.308154	0.308154
carbon-oxygen lyase activity, acting on polysaccharides	GO:0016837	F	5	32	1	0.308154	0.308154
carbon-nitrogen lyase activity	GO:0016840	F	4	32	1	0.308154	0.308154
oxidoreductase activity, acting on NAD(P)H, quinone or similar compound as acceptor	GO:0016655	F	5	32	1	0.308154	0.308154
oxidoreduction-driven active transmembrane transporter activity	GO:0015453	F	6	32	1	0.308154	0.308154
ligand-gated monoatomic ion channel activity	GO:0015276	F	7	33	1	0.316076	0.316076
ligand-gated channel activity	GO:0022834	F	7	33	1	0.316076	0.316076
protein phosphatase regulator activity	GO:0019888	F	5	33	1	0.316076	0.316076
protein-containing complex binding	GO:0044877	F	3	100	2	0.317466	0.317466
monooxygenase activity	GO:0004497	F	4	173	3	0.317691	0.317691
acid-thiol ligase activity	GO:0016878	F	5	34	1	0.323908	0.323908
protein transmembrane transporter activity	GO:0008320	F	4	34	1	0.323908	0.323908
peptide binding	GO:0042277	F	4	34	1	0.323908	0.323908
solute:monoatomic cation symporter activity	GO:0015294	F	6	34	1	0.323908	0.323908
oxidoreductase activity, acting on diphenols and related substances as donors	GO:0016679	F	4	34	1	0.323908	0.323908
macromolecule transmembrane transporter activity	GO:0022884	F	4	34	1	0.323908	0.323908
phosphatase regulator activity	GO:0019208	F	4	34	1	0.323908	0.323908
organic acid binding	GO:0043177	F	4	102	2	0.325852	0.325852
carboxylic acid binding	GO:0031406	F	5	102	2	0.325852	0.325852
galactosyltransferase activity	GO:0008378	F	6	37	3	0.00866402	0.331651
protein transporter activity	GO:0140318	F	3	35	1	0.331651	0.331651
symporter activity	GO:0015293	F	6	36	1	0.339305	0.339305
oligopeptide transmembrane transporter activity	GO:0035673	F	6	36	1	0.339305	0.339305
vitamin binding	GO:0019842	F	4	109	5	0.00847767	0.339305
phospholipid binding	GO:0005543	F	4	138	5	0.0215699	0.34669
peroxidase activity	GO:0004601	F	3	107	2	0.34669	0.34669
oxidoreductase activity, acting on paired donors, with incorporation or reduction of molecular oxygen	GO:0016705	F	4	341	5	0.351732	0.351732
peptide transmembrane transporter activity	GO:1904680	F	5	38	1	0.354351	0.354351
DNA-binding transcription factor activity	GO:0003700	F	3	1585	20	0.358945	0.358945
ubiquitin binding	GO:0043130	F	5	39	1	0.361746	0.361746
kinase binding	GO:0019900	F	5	111	2	0.363205	0.363205
binding	GO:0005488	F	2	10046	233	1.91289e-33	0.363468
enzyme binding	GO:0019899	F	4	219	9	0.00101605	0.36445
ABC-type transporter activity	GO:0140359	F	4	112	2	0.36731	0.36731
oxidoreductase activity, acting on peroxide as acceptor	GO:0016684	F	4	113	2	0.371405	0.371405
microtubule binding	GO:0008017	F	6	114	2	0.375488	0.375488
inorganic cation transmembrane transporter activity	GO:0022890	F	5	327	8	0.0356353	0.383254
oxidoreductase activity, acting on the aldehyde or oxo group of donors, NAD or NADP as acceptor	GO:0016620	F	5	42	1	0.383427	0.383427
acid phosphatase activity	GO:0003993	F	7	43	1	0.390489	0.390489
molecular carrier activity	GO:0140104	F	2	43	1	0.390489	0.390489
structural constituent of chromatin	GO:0030527	F	3	43	1	0.390489	0.390489
chromatin binding	GO:0003682	F	3	118	2	0.391711	0.391711
transaminase activity	GO:0008483	F	5	45	1	0.404373	0.404373
monoatomic cation transmembrane transporter activity	GO:0008324	F	5	337	8	0.0413173	0.408976
transferase activity, transferring nitrogenous groups	GO:0016769	F	4	46	1	0.411195	0.411195
oxidoreductase activity, acting on the CH-OH group of donors, NAD or NADP as acceptor	GO:0016616	F	5	125	4	0.0558351	0.411718
tubulin binding	GO:0015631	F	5	125	2	0.41963	0.41963
ATPase-coupled transmembrane transporter activity	GO:0042626	F	3	207	3	0.422828	0.422828
N-acetyltransferase activity	GO:0008080	F	7	48	1	0.424608	0.424608
exonuclease activity	GO:0004527	F	6	49	1	0.4312	0.4312
voltage-gated channel activity	GO:0022832	F	7	49	1	0.4312	0.4312
voltage-gated monoatomic ion channel activity	GO:0005244	F	7	49	1	0.4312	0.4312
antioxidant activity	GO:0016209	F	2	129	2	0.435288	0.435288
ligase activity, forming carbon-sulfur bonds	GO:0016877	F	4	50	1	0.437716	0.437716
pyrophosphatase activity	GO:0016462	F	6	478	21	2.03863e-07	0.437716
nuclease activity	GO:0004518	F	5	212	3	0.437907	0.437907
transferase activity, transferring phosphorus-containing groups	GO:0016772	F	4	1311	26	0.00510254	0.448748
flavin adenine dinucleotide binding	GO:0050660	F	5	133	2	0.450716	0.450716
active transmembrane transporter activity	GO:0022804	F	4	470	6	0.450753	0.450753
kinase activity	GO:0016301	F	5	1145	24	0.00358957	0.457164
calmodulin binding	GO:0005516	F	4	135	2	0.45834	0.45834
lipid binding	GO:0008289	F	3	251	6	0.0697785	0.461714
small molecule binding	GO:0036094	F	3	1190	36	1.53944e-07	0.462129
amide binding	GO:0033218	F	3	55	1	0.469198	0.469198
ligase activity, forming carbon-nitrogen bonds	GO:0016879	F	4	56	1	0.47528	0.47528
catalytic activity, acting on RNA	GO:0140098	F	4	397	5	0.477024	0.477024
endonuclease activity	GO:0004519	F	6	141	2	0.480837	0.480837
nucleoside-triphosphatase regulator activity	GO:0060589	F	4	57	1	0.481292	0.481292
GTPase regulator activity	GO:0030695	F	5	57	1	0.481292	0.481292
deubiquitinase activity	GO:0101005	F	6	58	1	0.487236	0.487236
N-acyltransferase activity	GO:0016410	F	6	59	1	0.493112	0.493112
hydrolase activity, acting on acid anhydrides, in phosphorus-containing anhydrides	GO:0016818	F	5	487	21	2.76862e-07	0.493112
oxidoreductase activity, acting on the aldehyde or oxo group of donors	GO:0016903	F	4	60	1	0.49892	0.49892
iron ion binding	GO:0005506	F	7	321	4	0.501546	0.501546
ATPase-coupled monoatomic cation transmembrane transporter activity	GO:0019829	F	4	61	1	0.504662	0.504662
molecular function activator activity	GO:0140677	F	3	148	2	0.506345	0.506345
hydrolase activity, acting on acid anhydrides	GO:0016817	F	4	491	21	3.16441e-07	0.51595
NADP binding	GO:0050661	F	7	65	1	0.526982	0.526982
phosphatidylinositol binding	GO:0035091	F	5	96	4	0.0246464	0.526982
monoatomic ion transmembrane transporter activity	GO:0015075	F	4	386	8	0.0776691	0.530239
oxidoreductase activity, acting on CH-OH group of donors	GO:0016614	F	4	158	4	0.108446	0.534481
ribonuclease activity	GO:0004540	F	5	157	2	0.53792	0.53792
cis-regulatory region sequence-specific DNA binding	GO:0000987	F	7	69	1	0.548298	0.548298
ubiquitin-like protein peptidase activity	GO:0019783	F	5	69	1	0.548298	0.548298
ligase activity	GO:0016874	F	3	164	2	0.5615	0.5615
oxidoreductase activity, acting on a sulfur group of donors	GO:0016667	F	4	75	3	0.0549348	0.563654
carbon-oxygen lyase activity	GO:0016835	F	4	152	7	0.00191193	0.568656
monoatomic cation channel activity	GO:0005261	F	6	73	1	0.568656	0.568656
amino acid transmembrane transporter activity	GO:0015171	F	6	74	1	0.5736	0.5736
monoatomic ion gated channel activity	GO:0022839	F	6	85	1	0.624398	0.624398
gated channel activity	GO:0022836	F	6	85	1	0.624398	0.624398
RNA endonuclease activity, producing 5'-phosphomonoesters	GO:0016891	F	7	86	1	0.628705	0.628705
hydrolase activity, hydrolyzing O-glycosyl compounds	GO:0004553	F	5	363	11	0.00335817	0.630373
endonuclease activity, active with either ribo- or deoxyribonucleic acids and producing 5'-phosphomonoesters	GO:0016893	F	7	95	1	0.665317	0.665317
catalytic activity, acting on a tRNA	GO:0140101	F	5	95	1	0.665317	0.665317
inorganic anion transmembrane transporter activity	GO:0015103	F	5	99	1	0.680411	0.680411
ubiquitin protein ligase activity	GO:0061630	F	6	100	1	0.684077	0.684077
ubiquitin-like protein ligase activity	GO:0061659	F	5	101	1	0.687701	0.687701
ATP-dependent activity, acting on DNA	GO:0008094	F	3	102	1	0.691284	0.691284
lipase activity	GO:0016298	F	5	114	3	0.142714	0.691284
ATP-dependent activity	GO:0140657	F	2	654	22	8.37415e-06	0.702806
hydrolase activity, acting on glycosyl bonds	GO:0016798	F	4	427	14	0.000465957	0.702806
cytoskeletal protein binding	GO:0008092	F	4	214	2	0.70459	0.70459
RNA endonuclease activity	GO:0004521	F	6	107	1	0.708591	0.708591
electron transfer activity	GO:0009055	F	4	107	1	0.708591	0.708591
organic acid transmembrane transporter activity	GO:0005342	F	4	112	1	0.724931	0.724931
carboxylic acid transmembrane transporter activity	GO:0046943	F	5	112	1	0.724931	0.724931
salt transmembrane transporter activity	GO:1901702	F	4	279	6	0.102583	0.732549
monoatomic ion channel activity	GO:0005216	F	5	120	1	0.749194	0.749194
nucleotidyltransferase activity	GO:0016779	F	5	121	1	0.752072	0.752072
transferase activity, transferring alkyl or aryl (other than methyl) groups	GO:0016765	F	4	127	1	0.768665	0.768665
UDP-glucosyltransferase activity	GO:0035251	F	6	131	1	0.779107	0.779107
glycosyltransferase activity	GO:0016757	F	4	572	7	0.481612	0.782448
catalytic activity, acting on a nucleic acid	GO:0140640	F	3	588	5	0.804439	0.804439
UDP-glycosyltransferase activity	GO:0008194	F	5	267	2	0.811635	0.811635
organic anion transmembrane transporter activity	GO:0008514	F	4	164	1	0.849124	0.849124
metal ion transmembrane transporter activity	GO:0046873	F	6	223	5	0.114065	0.859233
glucosyltransferase activity	GO:0046527	F	6	176	1	0.868666	0.868666
hexosyltransferase activity	GO:0016758	F	5	329	4	0.520762	0.889961
catalytic activity, acting on DNA	GO:0140097	F	4	196	1	0.895784	0.895784
carbohydrate binding	GO:0030246	F	3	208	1	0.909293	0.909293
secondary active transmembrane transporter activity	GO:0015291	F	5	224	1	0.924626	0.924626
molecular_function	GO:0003674	F	1	25003	395	3.89691e-34	0.999996
adenyl ribonucleotide binding	GO:0032559	F	6	603	19	8.15151e-05	1
hydrolase activity, hydrolyzing N-glycosyl compounds	GO:0016799	F	5	64	3	0.0371053	1
amylase activity	GO:0016160	F	6	11	3	0.00022925	1
glucosidase activity	GO:0015926	F	6	75	5	0.00171505	1
protein folding chaperone	GO:0044183	F	2	60	11	8.04067e-11	1
phospholipase activity	GO:0004620	F	6	54	2	0.126979	1
phosphatidylinositol phosphate binding	GO:1901981	F	6	40	3	0.0107431	1
nucleoside phosphate binding	GO:1901265	F	4	984	30	1.47047e-06	1
NAD+ nucleosidase activity	GO:0003953	F	6	31	3	0.00527161	1
phosphatidylinositol bisphosphate binding	GO:1902936	F	7	32	3	0.00576816	1
carboxylic ester hydrolase activity	GO:0052689	F	5	127	3	0.178458	1
regulatory RNA binding	GO:0061980	F	6	15	2	0.0124276	1
oxidoreductase activity, acting on a sulfur group of donors, disulfide as acceptor	GO:0016671	F	5	38	2	0.0701086	1
ribonucleoside triphosphate phosphatase activity	GO:0017111	F	7	429	20	1.55317e-07	1
vitamin B6 binding	GO:0070279	F	4	73	4	0.00989255	1

### Sheet: MOST_IR_0.9_GO_P
TermName	GOID	TermType	Depth	cnt(reference)	cnt(set)	fsh P-value	elim P-value
response to cold	GO:0009409	P	4	663	31	5.39358e-11	2.54255e-09
chloroplast organization	GO:0009658	P	7	216	15	3.54656e-08	3.54656e-08
pentose-phosphate shunt	GO:0006098	P	6	22	5	4.29836e-06	4.29836e-06
cellular catabolic process	GO:0044248	P	4	1293	39	4.93454e-08	7.88834e-06
response to light stimulus	GO:0009416	P	5	2323	62	5.15892e-10	1.71298e-05
regulation of stomatal movement	GO:0010119	P	4	106	8	3.12429e-05	3.12429e-05
positive regulation of abscisic acid-activated signaling pathway	GO:0009789	P	5	53	6	3.15845e-05	3.15845e-05
alternative mRNA splicing, via spliceosome	GO:0000380	P	9	17	4	3.57503e-05	3.57503e-05
chaperone-mediated protein complex assembly	GO:0051131	P	7	7	3	5.03173e-05	5.03173e-05
vegetative to reproductive phase transition of meristem	GO:0010228	P	4	486	17	5.46407e-05	5.46407e-05
stomatal closure	GO:0090332	P	4	59	6	5.85094e-05	5.85094e-05
protein folding	GO:0006457	P	3	93	7	9.94543e-05	9.94543e-05
protein modification process	GO:0036211	P	5	2693	62	1.23428e-07	0.000106966
'de novo' L-methionine biosynthetic process	GO:0071266	P	9	2	2	0.000130614	0.000130614
positive regulation of microtubule depolymerization	GO:0031117	P	6	2	2	0.000130614	0.000130614
fatty acid alpha-oxidation	GO:0001561	P	7	2	2	0.000130614	0.000130614
microtubule cytoskeleton organization	GO:0000226	P	4	139	10	4.97533e-06	0.000190468
response to salt stress	GO:0009651	P	5	724	20	0.000304065	0.000304065
glycolytic process	GO:0006096	P	6	52	5	0.000320032	0.000320032
regulation of leaf senescence	GO:1900055	P	4	53	5	0.000350079	0.000350079
cellular response to gravity	GO:0071258	P	5	3	2	0.000388866	0.000388866
sulfate assimilation, phosphoadenylyl sulfate reduction by phosphoadenylyl-sulfate reductase (thioredoxin)	GO:0019379	P	6	3	2	0.000388866	0.000388866
embryo development ending in seed dormancy	GO:0009793	P	4	749	20	0.000466685	0.000466685
photoperiodism	GO:0009648	P	6	291	11	0.000585849	0.000585849
gluconeogenesis	GO:0006094	P	7	15	3	0.000611007	0.000611007
mRNA processing	GO:0006397	P	7	223	13	2.08868e-06	0.000659461
organonitrogen compound catabolic process	GO:1901565	P	5	839	23	0.000122843	0.000689562
reductive pentose-phosphate cycle	GO:0019253	P	5	16	3	0.000745642	0.000745642
regulation of defense response to virus	GO:0050688	P	5	16	3	0.000745642	0.000745642
circadian rhythm	GO:0007623	P	3	164	11	3.32574e-06	0.000755898
defense response	GO:0006952	P	4	2755	53	0.00015128	0.000766498
extracellular transport	GO:0006858	P	5	4	2	0.000771832	0.000771832
S-adenosylmethionine biosynthetic process	GO:0006556	P	5	4	2	0.000771832	0.000771832
potassium ion transmembrane transport	GO:0071805	P	6	37	4	0.000828054	0.000828054
protein ubiquitination	GO:0016567	P	8	567	16	0.000951648	0.000951648
negative regulation of post-embryonic development	GO:0048581	P	4	137	7	0.00105185	0.00105185
cellular response to metal ion	GO:0071248	P	6	18	3	0.0010682	0.0010682
regulation of gene expression	GO:0010468	P	5	3512	62	0.000418163	0.00109257
regulation of developmental process	GO:0050793	P	3	1601	45	3.47405e-08	0.0011157
response to metal ion	GO:0010038	P	5	240	12	2.3976e-05	0.00111726
regulation of flower development	GO:0009909	P	4	182	8	0.00124954	0.00124954
alpha-amino acid biosynthetic process	GO:1901607	P	6	151	11	1.48519e-06	0.00134858
lignin metabolic process	GO:0009808	P	5	72	5	0.00142965	0.00142965
starch metabolic process	GO:0005982	P	7	72	5	0.00142965	0.00142965
negative regulation of metabolic process	GO:0009892	P	3	1073	24	0.00157046	0.00157046
protein exit from endoplasmic reticulum	GO:0032527	P	6	6	2	0.00190046	0.00190046
miRNA transport	GO:1990428	P	6	6	2	0.00190046	0.00190046
L-serine biosynthetic process	GO:0006564	P	8	6	2	0.00190046	0.00190046
lipid biosynthetic process	GO:0008610	P	5	851	20	0.00215047	0.00215047
response to light intensity	GO:0009642	P	6	396	12	0.00223706	0.00223706
phenol-containing compound catabolic process	GO:0019336	P	6	7	2	0.00264051	0.00264051
response to abscisic acid	GO:0009737	P	5	1300	32	4.89393e-05	0.00266869
tetrapyrrole biosynthetic process	GO:0033014	P	6	148	9	5.58848e-05	0.00275914
monocarboxylic acid catabolic process	GO:0072329	P	7	53	6	3.15845e-05	0.00276318
root hair cell tip growth	GO:0048768	P	6	25	3	0.0028375	0.0028375
unidimensional cell growth	GO:0009826	P	4	488	16	0.00018789	0.0028891
protein targeting to chloroplast	GO:0045036	P	7	52	4	0.00296677	0.00296677
vitamin biosynthetic process	GO:0009110	P	5	85	5	0.00297059	0.00297059
PSII associated light-harvesting complex II catabolic process	GO:0010304	P	6	8	2	0.00349407	0.00349407
regulation of chlorophyll biosynthetic process	GO:0010380	P	6	27	3	0.00354808	0.00354808
chlorophyll metabolic process	GO:0015994	P	7	243	11	0.000126112	0.00361386
response to other organism	GO:0051707	P	3	2767	52	0.000306538	0.0037606
regulation of biological quality	GO:0065008	P	3	540	19	1.86362e-05	0.00401856
leaf development	GO:0048366	P	6	652	20	7.67786e-05	0.00418157
nuclear export	GO:0051168	P	7	29	3	0.00435818	0.00435818
serine family amino acid metabolic process	GO:0009069	P	6	35	5	4.68834e-05	0.00435818
response to heat	GO:0009408	P	4	395	14	0.000213499	0.00435861
circadian regulation of gene expression	GO:0032922	P	4	9	2	0.00445846	0.00445846
protein import into peroxisome matrix	GO:0016558	P	6	9	2	0.00445846	0.00445846
shoot system development	GO:0048367	P	5	1840	48	1.11713e-07	0.00456637
cold acclimation	GO:0009631	P	5	59	4	0.00468517	0.00468517
regulation of seed germination	GO:0010029	P	4	95	5	0.00478357	0.00478357
monosaccharide biosynthetic process	GO:0046364	P	5	46	6	1.37865e-05	0.00527161
positive regulation of sulfur metabolic process	GO:0051176	P	5	10	2	0.00553104	0.00553104
regulation of phosphoprotein phosphatase activity	GO:0043666	P	7	10	2	0.00553104	0.00553104
response to symbiotic fungus	GO:0009610	P	5	10	2	0.00553104	0.00553104
cellular response to stimulus	GO:0051716	P	3	3690	69	3.35233e-05	0.00555293
quinone biosynthetic process	GO:1901663	P	6	32	3	0.00576816	0.00576816
cellular response to external stimulus	GO:0071496	P	4	287	9	0.00615593	0.00615593
cellular component organization	GO:0016043	P	4	2464	67	4.18164e-11	0.00619391
regulation of circadian rhythm	GO:0042752	P	3	64	4	0.00625564	0.00625564
response to water	GO:0009415	P	4	1415	29	0.00199564	0.00642569
positive regulation of developmental process	GO:0051094	P	3	144	6	0.00643468	0.00643468
guard mother cell differentiation	GO:0010444	P	5	11	2	0.00670922	0.00670922
auxin polar transport	GO:0009926	P	7	103	5	0.00671318	0.00671318
oxoacid metabolic process	GO:0043436	P	5	2029	55	3.22081e-09	0.00675165
auxin homeostasis	GO:0010252	P	4	35	3	0.00742172	0.00742172
RNA splicing, via transesterification reactions with bulged adenosine as nucleophile	GO:0000377	P	9	166	10	2.36068e-05	0.00756035
positive regulation of biological process	GO:0048518	P	2	1426	40	2.21049e-07	0.00767239
indoleacetic acid biosynthetic process	GO:0009684	P	6	12	2	0.00799044	0.00799044
drought recovery	GO:0009819	P	5	12	2	0.00799044	0.00799044
cell communication	GO:0007154	P	3	2545	48	0.000488101	0.00804791
pigment biosynthetic process	GO:0046148	P	4	225	10	0.000293469	0.00807402
regulation of RNA metabolic process	GO:0051252	P	5	2420	41	0.00809081	0.00809081
regulation of growth	GO:0040008	P	3	411	11	0.00829524	0.00829524
biogenic amine biosynthetic process	GO:0042401	P	7	37	3	0.00866402	0.00866402
post-embryonic development	GO:0009791	P	3	2754	74	5.84492e-12	0.00870189
phenylpropanoid biosynthetic process	GO:0009699	P	5	110	5	0.00880007	0.00880007
monoatomic cation transport	GO:0006812	P	6	240	11	0.00011307	0.00918873
response to nutrient levels	GO:0031667	P	5	307	9	0.00935192	0.00935192
photosystem II repair	GO:0010206	P	6	13	2	0.00937222	0.00937222
heat acclimation	GO:0010286	P	5	72	4	0.00943381	0.00943381
fruit development	GO:0010154	P	5	1345	34	1.66274e-05	0.00945192
regulation of biological process	GO:0050789	P	2	7660	153	1.7331e-13	0.00964565
regulation of stomatal closure	GO:0090333	P	5	39	3	0.010021	0.010021
chlorophyll biosynthetic process	GO:0015995	P	5	101	7	0.000166987	0.0103655
negative regulation of biological process	GO:0048519	P	2	1553	40	1.86324e-06	0.0106476
seed development	GO:0048316	P	4	1294	33	1.86274e-05	0.0107871
vitamin E metabolic process	GO:0042360	P	5	14	2	0.0108521	0.0108521
protein refolding	GO:0042026	P	4	14	2	0.0108521	0.0108521
vitamin E biosynthetic process	GO:0010189	P	6	14	2	0.0108521	0.0108521
oligosaccharide metabolic process	GO:0009311	P	5	76	4	0.0113548	0.0113548
protein dephosphorylation	GO:0006470	P	6	86	6	0.000471171	0.0113548
lignin catabolic process	GO:0046274	P	6	1	1	0.0114416	0.0114416
phenylpropanoid catabolic process	GO:0046271	P	5	1	1	0.0114416	0.0114416
cellular response to lead ion	GO:0071284	P	7	1	1	0.0114416	0.0114416
cellular response to magnesium ion	GO:0071286	P	7	1	1	0.0114416	0.0114416
nucleic acid-protein covalent cross-linking	GO:0018143	P	6	1	1	0.0114416	0.0114416
protein-DNA covalent cross-linking	GO:0018142	P	7	1	1	0.0114416	0.0114416
response to magnesium ion	GO:0032026	P	6	1	1	0.0114416	0.0114416
establishment or maintenance of transmembrane electrochemical gradient	GO:0010248	P	5	1	1	0.0114416	0.0114416
maltose biosynthetic process	GO:0000024	P	7	1	1	0.0114416	0.0114416
guanosine tetraphosphate biosynthetic process	GO:0015970	P	9	1	1	0.0114416	0.0114416
cellular response to mannitol stimulus	GO:0071325	P	7	1	1	0.0114416	0.0114416
cellular response to magnesium starvation	GO:0010350	P	6	1	1	0.0114416	0.0114416
galactose biosynthetic process	GO:0046369	P	7	1	1	0.0114416	0.0114416
regulation of microtubule binding	GO:1904526	P	6	1	1	0.0114416	0.0114416
purine ribonucleoside bisphosphate biosynthetic process	GO:0034036	P	8	1	1	0.0114416	0.0114416
oxalate catabolic process	GO:0033611	P	5	1	1	0.0114416	0.0114416
oxalate metabolic process	GO:0033609	P	4	1	1	0.0114416	0.0114416
L-methionine biosynthetic process from L-homoserine via cystathionine	GO:0019279	P	8	1	1	0.0114416	0.0114416
cellular response to sorbitol	GO:0072709	P	7	1	1	0.0114416	0.0114416
raffinose catabolic process	GO:0034484	P	7	1	1	0.0114416	0.0114416
regulation of sulfate assimilation	GO:1900058	P	6	1	1	0.0114416	0.0114416
negative regulation of mitochondrial calcium ion concentration	GO:0051562	P	8	1	1	0.0114416	0.0114416
mitochondrial calcium ion homeostasis	GO:0051560	P	7	1	1	0.0114416	0.0114416
positive regulation of calcium ion transport	GO:0051928	P	5	1	1	0.0114416	0.0114416
tryptophan transport	GO:0015827	P	8	1	1	0.0114416	0.0114416
cellular response to salt stress	GO:0071472	P	6	42	3	0.0122755	0.0122755
shoot apical meristem development	GO:1902182	P	6	15	2	0.0124276	0.0124276
regulation of signal transduction	GO:0009966	P	4	432	16	4.6116e-05	0.0126448
reproductive shoot system development	GO:0090567	P	4	739	21	0.00014787	0.0127295
metal ion transport	GO:0030001	P	7	204	10	0.000133213	0.0127944
cellular metabolic compound salvage	GO:0043094	P	4	79	4	0.0129491	0.0129491
organic substance catabolic process	GO:1901575	P	4	1499	46	1.67429e-09	0.0130779
secretion	GO:0046903	P	5	43	3	0.0130862	0.0130862
stomatal movement	GO:0010118	P	3	169	14	1.09596e-08	0.0130862
seedling development	GO:0090351	P	4	218	10	0.000228026	0.0137891
photoperiodism, flowering	GO:0048573	P	3	220	7	0.0138261	0.0138261
chloroplast rRNA processing	GO:1901259	P	8	16	2	0.0140965	0.0140965
cytokinetic process	GO:0032506	P	4	16	2	0.0140965	0.0140965
inorganic ion import across plasma membrane	GO:0099587	P	5	16	2	0.0140965	0.0140965
serine family amino acid biosynthetic process	GO:0009070	P	7	22	4	0.000105012	0.0140965
nitrate metabolic process	GO:0042126	P	5	16	2	0.0140965	0.0140965
nitrate assimilation	GO:0042128	P	5	16	2	0.0140965	0.0140965
response to water deprivation	GO:0009414	P	4	1300	26	0.00458571	0.0141191
porphyrin-containing compound biosynthetic process	GO:0006779	P	7	109	7	0.000267568	0.0146796
photorespiration	GO:0009853	P	5	45	3	0.0147974	0.0147974
intracellular protein transmembrane transport	GO:0065002	P	5	54	5	0.00038221	0.0147974
regulation of signaling	GO:0023051	P	3	444	16	6.36398e-05	0.0153993
protein autophosphorylation	GO:0046777	P	7	127	5	0.0156414	0.0156414
ubiquinone metabolic process	GO:0006743	P	6	17	2	0.0158563	0.0158563
ubiquinone biosynthetic process	GO:0006744	P	7	17	2	0.0158563	0.0158563
S-glycoside catabolic process	GO:0016145	P	6	17	2	0.0158563	0.0158563
protein stabilization	GO:0050821	P	5	17	2	0.0158563	0.0158563
starch catabolic process	GO:0005983	P	7	17	2	0.0158563	0.0158563
glycosinolate catabolic process	GO:0019759	P	5	17	2	0.0158563	0.0158563
glucosinolate catabolic process	GO:0019762	P	6	17	2	0.0158563	0.0158563
defense response to other organism	GO:0098542	P	4	2401	42	0.00432214	0.0163725
localization	GO:0051179	P	2	2386	60	9.22532e-09	0.0165454
aromatic amino acid family biosynthetic process	GO:0009073	P	6	47	3	0.016629	0.016629
response to zinc ion	GO:0010043	P	6	47	3	0.016629	0.016629
regulation of cell communication	GO:0010646	P	4	450	16	7.44197e-05	0.0169333
phosphorus metabolic process	GO:0006793	P	4	1598	36	0.000100373	0.017023
negative regulation of reproductive process	GO:2000242	P	3	86	4	0.0172043	0.0172043
protein transmembrane transport	GO:0071806	P	4	57	5	0.000492047	0.0175903
cellular response to biotic stimulus	GO:0071216	P	4	18	2	0.0177049	0.0177049
mRNA export from nucleus	GO:0006406	P	6	18	2	0.0177049	0.0177049
mRNA transport	GO:0051028	P	6	18	2	0.0177049	0.0177049
cellular polysaccharide catabolic process	GO:0044247	P	6	18	2	0.0177049	0.0177049
negative regulation of leaf senescence	GO:1900056	P	4	18	2	0.0177049	0.0177049
cytoplasmic microtubule organization	GO:0031122	P	5	49	3	0.0185819	0.0185819
carboxylic acid metabolic process	GO:0019752	P	6	1529	46	3.09459e-09	0.0187743
endoplasmic reticulum organization	GO:0007029	P	6	19	2	0.0196398	0.0196398
phosphatidylcholine metabolic process	GO:0046470	P	5	19	2	0.0196398	0.0196398
nitrogen cycle metabolic process	GO:0071941	P	4	19	2	0.0196398	0.0196398
phosphate-containing compound metabolic process	GO:0006796	P	5	1551	35	0.000121427	0.0203492
sulfur amino acid metabolic process	GO:0000096	P	5	53	5	0.000350079	0.0206566
regulation of macromolecule biosynthetic process	GO:0010556	P	5	2355	38	0.0212678	0.0212678
seed germination	GO:0009845	P	3	187	9	0.000327461	0.0214721
indolalkylamine biosynthetic process	GO:0046219	P	7	20	2	0.021659	0.021659
glucan catabolic process	GO:0009251	P	7	20	2	0.021659	0.021659
tryptophan biosynthetic process	GO:0000162	P	7	20	2	0.021659	0.021659
microtubule polymerization	GO:0046785	P	6	20	2	0.021659	0.021659
erythrose 4-phosphate/phosphoenolpyruvate family amino acid metabolic process	GO:1902221	P	6	20	2	0.021659	0.021659
L-phenylalanine metabolic process	GO:0006558	P	6	20	2	0.021659	0.021659
positive regulation of leaf senescence	GO:1900057	P	4	20	2	0.021659	0.021659
response to mannitol	GO:0010555	P	6	20	2	0.021659	0.021659
benzene-containing compound metabolic process	GO:0042537	P	5	52	3	0.0217396	0.0217396
post-transcriptional regulation of gene expression	GO:0010608	P	6	189	6	0.0221172	0.0221172
heterocycle biosynthetic process	GO:0018130	P	5	3201	58	0.000343412	0.0221628
regulation of cell growth	GO:0001558	P	4	139	5	0.0221719	0.0221719
cellular response to iron ion	GO:0071281	P	7	2	1	0.0227526	0.0227526
negative regulation of microtubule polymerization	GO:0031115	P	6	2	1	0.0227526	0.0227526
regulation of nitrate assimilation	GO:0090352	P	5	2	1	0.0227526	0.0227526
intracellular transport of virus	GO:0075733	P	4	2	1	0.0227526	0.0227526
(-)-pinoresinol metabolic process	GO:1901598	P	5	2	1	0.0227526	0.0227526
(-)-pinoresinol biosynthetic process	GO:1901599	P	6	2	1	0.0227526	0.0227526
regulation of nitrogen cycle metabolic process	GO:1903314	P	5	2	1	0.0227526	0.0227526
sequestering of zinc ion	GO:0032119	P	4	2	1	0.0227526	0.0227526
ether biosynthetic process	GO:1901503	P	5	2	1	0.0227526	0.0227526
regulation of anion channel activity by blue light	GO:0010361	P	8	2	1	0.0227526	0.0227526
negative regulation of anion channel activity by blue light	GO:0010362	P	7	2	1	0.0227526	0.0227526
positive regulation of ethylene biosynthetic process	GO:0010365	P	6	2	1	0.0227526	0.0227526
positive regulation of histone H3-K9 dimethylation	GO:1900111	P	7	2	1	0.0227526	0.0227526
RNA secondary structure unwinding	GO:0010501	P	7	2	1	0.0227526	0.0227526
positive regulation of sulfur amino acid metabolic process	GO:0031337	P	5	2	1	0.0227526	0.0227526
positive regulation of olefin metabolic process	GO:1900910	P	4	2	1	0.0227526	0.0227526
positive regulation of olefin biosynthetic process	GO:1900913	P	5	2	1	0.0227526	0.0227526
regulation of cell growth by extracellular stimulus	GO:0001560	P	5	2	1	0.0227526	0.0227526
response to sorbitol	GO:0072708	P	6	2	1	0.0227526	0.0227526
regulation of protein binding	GO:0043393	P	5	2	1	0.0227526	0.0227526
siroheme metabolic process	GO:0046156	P	5	2	1	0.0227526	0.0227526
glycine biosynthetic process	GO:0006545	P	8	2	1	0.0227526	0.0227526
siroheme biosynthetic process	GO:0019354	P	6	2	1	0.0227526	0.0227526
detection of nutrient	GO:0009594	P	5	2	1	0.0227526	0.0227526
cellular response to copper ion starvation	GO:0035874	P	6	2	1	0.0227526	0.0227526
(R)-2-hydroxy-alpha-linolenic acid biosynthetic process	GO:1902609	P	6	2	1	0.0227526	0.0227526
aromatic amino acid transport	GO:0015801	P	7	2	1	0.0227526	0.0227526
aspartate transmembrane transport	GO:0015810	P	7	2	1	0.0227526	0.0227526
alpha-amino acid catabolic process	GO:1901606	P	6	53	3	0.0228532	0.0228532
chromatin organization	GO:0006325	P	5	301	8	0.0233954	0.0233954
cysteine metabolic process	GO:0006534	P	6	21	2	0.0237602	0.0237602
ubiquitin-dependent protein catabolic process	GO:0006511	P	8	302	8	0.0238019	0.0238019
macromolecule catabolic process	GO:0009057	P	5	680	16	0.00567537	0.0239908
negative regulation of flower development	GO:0009910	P	4	54	3	0.0239972	0.0239972
response to carbohydrate	GO:0009743	P	5	193	6	0.0242011	0.0242011
response to organic substance	GO:0010033	P	4	4693	91	2.8355e-07	0.0246178
modification-dependent protein catabolic process	GO:0019941	P	7	305	8	0.0250512	0.0250512
cellular localization	GO:0051641	P	3	970	28	9.10269e-06	0.0250702
negative regulation of developmental process	GO:0051093	P	3	192	10	8.08289e-05	0.0251718
epigenetic regulation of gene expression	GO:0040029	P	6	195	6	0.0252907	0.0252907
RNA export from nucleus	GO:0006405	P	6	22	2	0.0259414	0.0259414
sulfur compound catabolic process	GO:0044273	P	5	22	2	0.0259414	0.0259414
cellular response to osmotic stress	GO:0071470	P	5	56	3	0.0263768	0.0263768
mitotic cell cycle	GO:0000278	P	4	146	5	0.0266917	0.0266917
modification-dependent macromolecule catabolic process	GO:0043632	P	6	309	8	0.0267872	0.0267872
signal transduction	GO:0007165	P	3	2226	41	0.00195122	0.027045
regulation of localization	GO:0032879	P	3	147	5	0.0273818	0.0273818
macromolecule biosynthetic process	GO:0009059	P	5	4967	71	0.0279369	0.0279369
defense response to Gram-negative bacterium	GO:0050829	P	6	23	2	0.0282003	0.0282003
vernalization response	GO:0010048	P	5	23	2	0.0282003	0.0282003
cellular response to carbohydrate stimulus	GO:0071322	P	6	58	3	0.0288779	0.0288779
carbohydrate metabolic process	GO:0005975	P	4	1064	33	2.96517e-07	0.0301572
cellular component biogenesis	GO:0044085	P	4	1683	31	0.00673088	0.030447
reactive nitrogen species metabolic process	GO:2001057	P	4	24	2	0.0305351	0.0305351
regulation of protein stability	GO:0031647	P	4	24	2	0.0305351	0.0305351
late endosome to vacuole transport	GO:0045324	P	6	24	2	0.0305351	0.0305351
fat-soluble vitamin metabolic process	GO:0006775	P	5	24	2	0.0305351	0.0305351
fat-soluble vitamin biosynthetic process	GO:0042362	P	6	24	2	0.0305351	0.0305351
mRNA cis splicing, via spliceosome	GO:0045292	P	9	24	2	0.0305351	0.0305351
protein phosphorylation	GO:0006468	P	6	897	17	0.0307052	0.0307052
amino acid catabolic process	GO:0009063	P	5	60	3	0.0315002	0.0315002
aging	GO:0007568	P	3	25	2	0.0329436	0.0329436
response to copper ion	GO:0046688	P	6	25	2	0.0329436	0.0329436
DNA-templated transcription elongation	GO:0006354	P	7	25	2	0.0329436	0.0329436
L-ascorbic acid biosynthetic process	GO:0019853	P	6	25	2	0.0329436	0.0329436
cellular response to copper ion	GO:0071280	P	7	3	1	0.0339344	0.0339344
cellular response to mechanical stimulus	GO:0071260	P	5	3	1	0.0339344	0.0339344
cellular response to external biotic stimulus	GO:0071217	P	5	3	1	0.0339344	0.0339344
negative regulation of microtubule polymerization or depolymerization	GO:0031111	P	6	3	1	0.0339344	0.0339344
negative regulation of transporter activity	GO:0032410	P	4	3	1	0.0339344	0.0339344
negative regulation of ion transmembrane transporter activity	GO:0032413	P	5	3	1	0.0339344	0.0339344
negative regulation of monoatomic anion transport	GO:1903792	P	5	3	1	0.0339344	0.0339344
positive regulation of ribosome biogenesis	GO:0090070	P	5	3	1	0.0339344	0.0339344
homogentisate catabolic process	GO:1902000	P	7	3	1	0.0339344	0.0339344
negative regulation of transmembrane transport	GO:0034763	P	4	3	1	0.0339344	0.0339344
negative regulation of monoatomic ion transmembrane transport	GO:0034766	P	5	3	1	0.0339344	0.0339344
homogentisate metabolic process	GO:1901999	P	6	3	1	0.0339344	0.0339344
negative regulation of anion channel activity	GO:0010360	P	6	3	1	0.0339344	0.0339344
homoserine metabolic process	GO:0009092	P	7	3	1	0.0339344	0.0339344
regulation of histone H3-K9 dimethylation	GO:1900109	P	7	3	1	0.0339344	0.0339344
photosystem I stabilization	GO:0042550	P	7	3	1	0.0339344	0.0339344
response to copper ion starvation	GO:0120126	P	5	3	1	0.0339344	0.0339344
hexose biosynthetic process	GO:0019319	P	6	18	4	4.55498e-05	0.0339344
N-terminal protein lipidation	GO:0006498	P	7	3	1	0.0339344	0.0339344
N-terminal protein myristoylation	GO:0006499	P	8	3	1	0.0339344	0.0339344
raffinose metabolic process	GO:0033530	P	6	3	1	0.0339344	0.0339344
protein myristoylation	GO:0018377	P	7	3	1	0.0339344	0.0339344
allantoin transport	GO:0015720	P	6	3	1	0.0339344	0.0339344
response to cycloheximide	GO:0046898	P	6	3	1	0.0339344	0.0339344
negative regulation of anion transmembrane transport	GO:1903960	P	6	3	1	0.0339344	0.0339344
homocysteine metabolic process	GO:0050667	P	6	3	1	0.0339344	0.0339344
regulation of multicellular organism growth	GO:0040014	P	4	3	1	0.0339344	0.0339344
positive regulation of histone H3-K9 methylation	GO:0051574	P	6	3	1	0.0339344	0.0339344
transsulfuration	GO:0019346	P	7	3	1	0.0339344	0.0339344
phytochelatin biosynthetic process	GO:0046938	P	5	3	1	0.0339344	0.0339344
phytochelatin metabolic process	GO:0046937	P	4	3	1	0.0339344	0.0339344
cellular response to potassium ion	GO:0035865	P	6	3	1	0.0339344	0.0339344
regulation of calcium ion transport	GO:0051924	P	7	3	1	0.0339344	0.0339344
protein homotrimerization	GO:0070207	P	9	3	1	0.0339344	0.0339344
proteolysis involved in protein catabolic process	GO:0051603	P	6	324	8	0.0340395	0.0340395
unsaturated fatty acid biosynthetic process	GO:0006636	P	7	26	2	0.0354238	0.0354238
glycosyl compound catabolic process	GO:1901658	P	6	26	2	0.0354238	0.0354238
base conversion or substitution editing	GO:0016553	P	7	26	2	0.0354238	0.0354238
nucleobase transport	GO:0015851	P	6	26	2	0.0354238	0.0354238
protein localization	GO:0008104	P	5	579	19	4.77708e-05	0.0355333
nucleobase-containing compound biosynthetic process	GO:0034654	P	5	2683	41	0.0366449	0.0366449
disaccharide metabolic process	GO:0005984	P	5	64	3	0.0371053	0.0371053
organic substance transport	GO:0071702	P	5	855	25	2.22484e-05	0.0376118
positive regulation of metabolic process	GO:0009893	P	3	931	19	0.0116979	0.0378706
auxin transport	GO:0060918	P	6	130	7	0.000773255	0.0379739
unsaturated fatty acid metabolic process	GO:0033559	P	6	27	2	0.0379739	0.0379739
positive regulation of cell population proliferation	GO:0008284	P	4	27	2	0.0379739	0.0379739
negative regulation of seed germination	GO:0010187	P	4	27	2	0.0379739	0.0379739
protein catabolic process	GO:0030163	P	5	401	11	0.00696638	0.038344
regulation of metabolic process	GO:0019222	P	3	4644	88	1.24277e-06	0.03853
cellular response to organic substance	GO:0071310	P	5	1843	35	0.00253903	0.0391594
flower development	GO:0009908	P	5	704	19	0.000565219	0.0394531
signaling	GO:0023052	P	2	2299	41	0.00344849	0.0405478
cellular carbohydrate catabolic process	GO:0044275	P	5	28	2	0.0405918	0.0405918
cellular response to chemical stress	GO:0062197	P	5	113	4	0.0411709	0.0411709
response to oxidative stress	GO:0006979	P	4	729	14	0.04282	0.04282
heterochromatin formation	GO:0031507	P	7	68	3	0.0431848	0.0431848
import across plasma membrane	GO:0098739	P	4	29	2	0.0432758	0.0432758
protein import into chloroplast stroma	GO:0045037	P	6	29	2	0.0432758	0.0432758
response to calcium ion	GO:0051592	P	5	29	2	0.0432758	0.0432758
sphingolipid biosynthetic process	GO:0030148	P	6	29	2	0.0432758	0.0432758
hormone-mediated signaling pathway	GO:0009755	P	4	1062	24	0.00137138	0.0439077
cellular response to extracellular stimulus	GO:0031668	P	4	281	7	0.0439306	0.0439306
regulation of reproductive process	GO:2000241	P	3	649	18	0.0005729	0.0440281
heterocycle metabolic process	GO:0046483	P	4	6299	120	4.56042e-09	0.0447331
membrane lipid biosynthetic process	GO:0046467	P	5	69	3	0.0447777	0.0447777
cellular response to calcium ion	GO:0071277	P	6	4	1	0.0449886	0.0449886
dicarboxylic acid catabolic process	GO:0043649	P	7	4	1	0.0449886	0.0449886
pyrimidine nucleobase salvage	GO:0043100	P	6	4	1	0.0449886	0.0449886
glutathione transport	GO:0034635	P	7	4	1	0.0449886	0.0449886
response to silver ion	GO:0010272	P	6	4	1	0.0449886	0.0449886
salicylic acid catabolic process	GO:0046244	P	7	4	1	0.0449886	0.0449886
sno(s)RNA processing	GO:0043144	P	8	4	1	0.0449886	0.0449886
maltose metabolic process	GO:0000023	P	6	4	1	0.0449886	0.0449886
guanosine tetraphosphate metabolic process	GO:0015969	P	8	4	1	0.0449886	0.0449886
vacuolar sequestering	GO:0043181	P	4	4	1	0.0449886	0.0449886
multicellular organism growth	GO:0035264	P	3	4	1	0.0449886	0.0449886
L-alanine metabolic process	GO:0042851	P	8	4	1	0.0449886	0.0449886
L-alanine catabolic process	GO:0042853	P	8	4	1	0.0449886	0.0449886
vacuolar proton-transporting V-type ATPase complex assembly	GO:0070072	P	9	4	1	0.0449886	0.0449886
sno(s)RNA metabolic process	GO:0016074	P	8	4	1	0.0449886	0.0449886
selenium compound metabolic process	GO:0001887	P	4	4	1	0.0449886	0.0449886
cellular response to nitric oxide	GO:0071732	P	6	4	1	0.0449886	0.0449886
nectar secretion	GO:0071836	P	6	4	1	0.0449886	0.0449886
purine ribonucleoside bisphosphate metabolic process	GO:0034035	P	7	4	1	0.0449886	0.0449886
pyruvate family amino acid catabolic process	GO:0009080	P	6	4	1	0.0449886	0.0449886
pentose-phosphate shunt, non-oxidative branch	GO:0009052	P	5	4	1	0.0449886	0.0449886
protein K63-linked deubiquitination	GO:0070536	P	8	4	1	0.0449886	0.0449886
alanine catabolic process	GO:0006524	P	7	4	1	0.0449886	0.0449886
arginine catabolic process	GO:0006527	P	7	4	1	0.0449886	0.0449886
negative regulation of unidimensional cell growth	GO:0051511	P	5	4	1	0.0449886	0.0449886
regulation of histone H3-K9 methylation	GO:0051570	P	6	4	1	0.0449886	0.0449886
sphingoid biosynthetic process	GO:0046520	P	7	4	1	0.0449886	0.0449886
protein trimerization	GO:0070206	P	8	4	1	0.0449886	0.0449886
ether metabolic process	GO:0018904	P	4	4	1	0.0449886	0.0449886
guanine transport	GO:0015854	P	8	4	1	0.0449886	0.0449886
adenine transport	GO:0015853	P	8	4	1	0.0449886	0.0449886
regulation of biosynthetic process	GO:0009889	P	4	2754	44	0.0160597	0.0453073
cellular response to nutrient levels	GO:0031669	P	5	225	6	0.045663	0.045663
glycerophospholipid metabolic process	GO:0006650	P	6	117	4	0.0457833	0.0457833
viral process	GO:0016032	P	2	30	2	0.0460239	0.0460239
disaccharide biosynthetic process	GO:0046351	P	6	30	2	0.0460239	0.0460239
hormone transport	GO:0009914	P	5	133	7	0.000884431	0.0460239
import into cell	GO:0098657	P	5	30	2	0.0460239	0.0460239
cellular response to oxygen-containing compound	GO:1901701	P	5	1430	29	0.00232379	0.0468202
organic hydroxy compound metabolic process	GO:1901615	P	4	354	10	0.008113	0.0475712
organic acid catabolic process	GO:0016054	P	5	124	9	1.37673e-05	0.0480499
carboxylic acid catabolic process	GO:0046395	P	6	124	9	1.37673e-05	0.0480499
establishment of localization	GO:0051234	P	3	1968	52	2.08259e-08	0.048415
regulation of salicylic acid mediated signaling pathway	GO:2000031	P	5	31	2	0.0488344	0.0488344
water transport	GO:0006833	P	6	31	2	0.0488344	0.0488344
fluid transport	GO:0042044	P	5	31	2	0.0488344	0.0488344
endomembrane system organization	GO:0010256	P	5	72	3	0.0497288	0.0497288
heterochromatin organization	GO:0070828	P	7	72	3	0.0497288	0.0497288
nucleic acid-templated transcription	GO:0097659	P	6	2441	37	0.0502966	0.0502966
post-transcriptional gene silencing	GO:0016441	P	6	121	4	0.0506718	0.0506718
mRNA splicing, via spliceosome	GO:0000398	P	8	138	8	0.000200201	0.0506718
RNA biosynthetic process	GO:0032774	P	6	2446	37	0.0515289	0.0515289
organic cyclic compound biosynthetic process	GO:1901362	P	5	3650	65	0.00023555	0.0515946
protein acylation	GO:0043543	P	6	32	2	0.0517055	0.0517055
lactone biosynthetic process	GO:1901336	P	6	32	2	0.0517055	0.0517055
L-ascorbic acid metabolic process	GO:0019852	P	5	32	2	0.0517055	0.0517055
regulation of transport	GO:0051049	P	4	123	4	0.0532192	0.0532192
reproductive structure development	GO:0048608	P	4	2308	62	4.00341e-10	0.0534148
reproductive system development	GO:0061458	P	5	2309	62	4.07201e-10	0.0540617
regulation of hormone levels	GO:0010817	P	4	292	12	0.000156129	0.0545323
fatty acid beta-oxidation	GO:0006635	P	7	33	2	0.0546354	0.0546354
response to UV-B	GO:0010224	P	7	75	3	0.0549348	0.0549348
response to cadmium ion	GO:0046686	P	6	75	3	0.0549348	0.0549348
cellular biosynthetic process	GO:0044249	P	4	6341	113	5.4112e-07	0.0553258
positive regulation of defense response to virus by host	GO:0002230	P	7	5	1	0.0559166	0.0559166
plastid rRNA transcription	GO:0042794	P	9	5	1	0.0559166	0.0559166
outer mitochondrial membrane organization	GO:0007008	P	7	5	1	0.0559166	0.0559166
respiratory burst involved in defense response	GO:0002679	P	4	5	1	0.0559166	0.0559166
response to lead ion	GO:0010288	P	6	5	1	0.0559166	0.0559166
histone H3-K9 dimethylation	GO:0036123	P	8	5	1	0.0559166	0.0559166
proton-transporting V-type ATPase complex assembly	GO:0070070	P	8	5	1	0.0559166	0.0559166
cinnamic acid biosynthetic process	GO:0009800	P	6	5	1	0.0559166	0.0559166
lead ion transport	GO:0015692	P	8	5	1	0.0559166	0.0559166
indole glucosinolate catabolic process	GO:0042344	P	7	5	1	0.0559166	0.0559166
regulation by virus of viral protein levels in host cell	GO:0046719	P	4	5	1	0.0559166	0.0559166
stomatal complex formation	GO:0010376	P	4	5	1	0.0559166	0.0559166
fruit morphogenesis	GO:0048530	P	4	5	1	0.0559166	0.0559166
protein insertion into mitochondrial outer membrane	GO:0045040	P	7	5	1	0.0559166	0.0559166
negative regulation of monoatomic ion transport	GO:0043271	P	4	5	1	0.0559166	0.0559166
regulation of cell cycle G1/S phase transition	GO:1902806	P	6	5	1	0.0559166	0.0559166
putrescine biosynthetic process	GO:0009446	P	9	5	1	0.0559166	0.0559166
response to flooding	GO:0009413	P	4	5	1	0.0559166	0.0559166
phosphatidic acid metabolic process	GO:0046473	P	7	5	1	0.0559166	0.0559166
pyruvate family amino acid metabolic process	GO:0009078	P	6	5	1	0.0559166	0.0559166
alanine metabolic process	GO:0006522	P	7	5	1	0.0559166	0.0559166
protein K48-linked deubiquitination	GO:0071108	P	8	5	1	0.0559166	0.0559166
tyrosine catabolic process	GO:0006572	P	7	5	1	0.0559166	0.0559166
regulation of floral organ abscission	GO:0060860	P	4	5	1	0.0559166	0.0559166
negative regulation of floral organ abscission	GO:0060862	P	4	5	1	0.0559166	0.0559166
uracil transport	GO:0015857	P	8	5	1	0.0559166	0.0559166
pyrimidine nucleobase transport	GO:0015855	P	7	5	1	0.0559166	0.0559166
secretion by cell	GO:0032940	P	4	34	2	0.0576225	0.0576225
stomatal complex morphogenesis	GO:0010103	P	5	34	2	0.0576225	0.0576225
DNA-templated transcription	GO:0006351	P	7	2397	36	0.0589024	0.0589024
immune system process	GO:0002376	P	2	301	7	0.0592187	0.0592187
tropism	GO:0009606	P	4	183	5	0.0599806	0.0599806
cellular macromolecule catabolic process	GO:0044265	P	5	429	9	0.0601141	0.0601141
localization within membrane	GO:0051668	P	4	78	3	0.0603898	0.0603898
regulation of auxin polar transport	GO:2000012	P	5	35	2	0.0606649	0.0606649
response to low light intensity stimulus	GO:0009645	P	7	35	2	0.0606649	0.0606649
regulation of DNA endoreduplication	GO:0032875	P	5	35	2	0.0606649	0.0606649
RNA metabolic process	GO:0016070	P	6	4802	85	2.67404e-05	0.0623437
plant-type secondary cell wall biogenesis	GO:0009834	P	6	130	4	0.0626719	0.0626719
transport	GO:0006810	P	4	1937	51	3.22825e-08	0.0628572
organic cyclic compound catabolic process	GO:1901361	P	5	252	8	0.00890223	0.0636676
oligosaccharide biosynthetic process	GO:0009312	P	6	36	2	0.0637612	0.0637612
fatty acid catabolic process	GO:0009062	P	6	38	4	0.00091718	0.0637612
vacuolar transport	GO:0007034	P	5	80	3	0.0641619	0.0641619
phosphorylation	GO:0016310	P	6	1041	22	0.00471999	0.064658
transmembrane transport	GO:0055085	P	3	683	18	0.00102309	0.0647001
organelle organization	GO:0006996	P	5	1140	41	1.40524e-10	0.0653102
cellular response to auxin stimulus	GO:0071365	P	6	132	4	0.0655245	0.0655245
regulation of cellular biosynthetic process	GO:0031326	P	5	2603	41	0.0242221	0.065774
proteolysis	GO:0006508	P	5	504	10	0.0663612	0.0663612
cellular lipid metabolic process	GO:0044255	P	4	1067	20	0.0224562	0.0664154
defense response to nematode	GO:0002215	P	5	6	1	0.0667198	0.0667198
sequestering of metal ion	GO:0051238	P	4	6	1	0.0667198	0.0667198
respiratory burst	GO:0045730	P	3	6	1	0.0667198	0.0667198
tRNA 5'-end processing	GO:0099116	P	8	6	1	0.0667198	0.0667198
phytol metabolic process	GO:0033306	P	6	6	1	0.0667198	0.0667198
ER body organization	GO:0080119	P	6	6	1	0.0667198	0.0667198
UDP-L-arabinose biosynthetic process	GO:0033358	P	6	6	1	0.0667198	0.0667198
extracellular polysaccharide metabolic process	GO:0046379	P	6	6	1	0.0667198	0.0667198
multicellular organismal movement	GO:0050879	P	3	6	1	0.0667198	0.0667198
lignan metabolic process	GO:0009806	P	5	6	1	0.0667198	0.0667198
cinnamic acid metabolic process	GO:0009803	P	5	6	1	0.0667198	0.0667198
lignan biosynthetic process	GO:0009807	P	6	6	1	0.0667198	0.0667198
oxidative photosynthetic carbon pathway	GO:0009854	P	5	6	1	0.0667198	0.0667198
regulation of ribosome biogenesis	GO:0090069	P	5	6	1	0.0667198	0.0667198
response to nitric oxide	GO:0071731	P	5	6	1	0.0667198	0.0667198
histone H3-K9 modification	GO:0061647	P	7	6	1	0.0667198	0.0667198
circumnutation	GO:0010031	P	4	6	1	0.0667198	0.0667198
nitric oxide biosynthetic process	GO:0006809	P	6	6	1	0.0667198	0.0667198
erythrose 4-phosphate/phosphoenolpyruvate family amino acid catabolic process	GO:1902222	P	6	6	1	0.0667198	0.0667198
positive regulation of unidimensional cell growth	GO:0051512	P	5	6	1	0.0667198	0.0667198
L-phenylalanine catabolic process	GO:0006559	P	7	6	1	0.0667198	0.0667198
histone H3-K9 methylation	GO:0051567	P	8	6	1	0.0667198	0.0667198
citrate metabolic process	GO:0006101	P	4	6	1	0.0667198	0.0667198
regulation of binding	GO:0051098	P	4	6	1	0.0667198	0.0667198
sphingoid metabolic process	GO:0046519	P	6	6	1	0.0667198	0.0667198
glycerol metabolic process	GO:0006071	P	6	6	1	0.0667198	0.0667198
tRNA 5'-leader removal	GO:0001682	P	9	6	1	0.0667198	0.0667198
extracellular polysaccharide biosynthetic process	GO:0045226	P	7	6	1	0.0667198	0.0667198
capsule polysaccharide biosynthetic process	GO:0045227	P	7	6	1	0.0667198	0.0667198
capsule organization	GO:0045230	P	6	6	1	0.0667198	0.0667198
negative regulation of growth	GO:0045926	P	3	37	2	0.0669096	0.0669096
fatty acid oxidation	GO:0019395	P	6	39	4	0.00101285	0.0669096
response to red or far red light	GO:0009639	P	6	439	9	0.0673299	0.0673299
plant-type cell wall biogenesis	GO:0009832	P	5	311	7	0.067952	0.067952
negative regulation of defense response	GO:0031348	P	4	82	3	0.06804	0.06804
aromatic compound biosynthetic process	GO:0019438	P	5	3482	62	0.000334483	0.0680887
biosynthetic process	GO:0009058	P	3	7510	141	2.58486e-10	0.069502
regulation of carbohydrate metabolic process	GO:0006109	P	5	83	3	0.0700183	0.0700183
long-chain fatty acid biosynthetic process	GO:0042759	P	7	38	2	0.0701086	0.0701086
cellular response to cold	GO:0070417	P	5	38	2	0.0701086	0.0701086
cellular macromolecule localization	GO:0070727	P	4	647	19	0.000200727	0.0726961
response to cytokinin	GO:0009735	P	5	137	4	0.0729464	0.0729464
lactone metabolic process	GO:1901334	P	5	39	2	0.0733566	0.0733566
regulation of cellular process	GO:0050794	P	3	5585	100	2.5098e-06	0.0737448
cellular response to chemical stimulus	GO:0070887	P	4	2285	42	0.00178933	0.074041
response to virus	GO:0009615	P	4	101	6	0.00110053	0.0740518
response to fungus	GO:0009620	P	4	1241	22	0.0297246	0.0754614
carbohydrate catabolic process	GO:0016052	P	5	191	9	0.00038228	0.0760299
carbohydrate mediated signaling	GO:0009756	P	4	40	2	0.076652	0.076652
sucrose metabolic process	GO:0005985	P	6	40	2	0.076652	0.076652
sugar mediated signaling pathway	GO:0010182	P	5	40	2	0.076652	0.076652
rRNA metabolic process	GO:0016072	P	8	197	5	0.0768181	0.0768181
regulation of viral process	GO:0050792	P	3	7	1	0.0773997	0.0773997
protein export from nucleus	GO:0006611	P	6	7	1	0.0773997	0.0773997
negative regulation of stomatal complex development	GO:2000122	P	5	7	1	0.0773997	0.0773997
cotranslational protein targeting to membrane	GO:0006613	P	7	7	1	0.0773997	0.0773997
SRP-dependent cotranslational protein targeting to membrane	GO:0006614	P	8	7	1	0.0773997	0.0773997
regulation of microtubule polymerization	GO:0031113	P	6	7	1	0.0773997	0.0773997
adventitious root development	GO:0048830	P	6	7	1	0.0773997	0.0773997
positive regulation of wax biosynthetic process	GO:1904278	P	6	7	1	0.0773997	0.0773997
plastoquinone biosynthetic process	GO:0010236	P	7	7	1	0.0773997	0.0773997
response to ketone	GO:1901654	P	5	7	1	0.0773997	0.0773997
regulation of L-ascorbic acid biosynthetic process	GO:2000082	P	6	7	1	0.0773997	0.0773997
protein import into chloroplast thylakoid membrane	GO:0045038	P	6	7	1	0.0773997	0.0773997
poly(A)+ mRNA export from nucleus	GO:0016973	P	7	7	1	0.0773997	0.0773997
positive regulation of chlorophyll biosynthetic process	GO:1902326	P	6	7	1	0.0773997	0.0773997
fatty alcohol metabolic process	GO:1903173	P	5	7	1	0.0773997	0.0773997
glycine metabolic process	GO:0006544	P	7	7	1	0.0773997	0.0773997
intracellular phosphate ion homeostasis	GO:0030643	P	5	7	1	0.0773997	0.0773997
peptidyl-lysine dimethylation	GO:0018027	P	7	7	1	0.0773997	0.0773997
response to potassium ion	GO:0035864	P	5	7	1	0.0773997	0.0773997
organic hydroxy compound biosynthetic process	GO:1901617	P	5	198	5	0.0781091	0.0781091
dephosphorylation	GO:0016311	P	6	151	6	0.00804809	0.079178
regulation of developmental growth	GO:0048638	P	4	323	7	0.0794002	0.0794002
regulation of DNA-templated DNA replication	GO:0090329	P	7	41	2	0.0799934	0.0799934
cellular response to nitrogen levels	GO:0043562	P	6	41	2	0.0799934	0.0799934
positive regulation of growth	GO:0045927	P	3	41	2	0.0799934	0.0799934
abscission	GO:0009838	P	3	41	2	0.0799934	0.0799934
positive regulation of flower development	GO:0009911	P	4	41	2	0.0799934	0.0799934
aromatic amino acid metabolic process	GO:0009072	P	5	142	4	0.0807762	0.0807762
positive regulation of post-embryonic development	GO:0048582	P	4	89	3	0.0824193	0.0824193
regulation of unidimensional cell growth	GO:0051510	P	5	89	3	0.0824193	0.0824193
negative regulation of macromolecule metabolic process	GO:0010605	P	4	736	13	0.0829895	0.0829895
vesicle-mediated transport	GO:0016192	P	5	327	7	0.0834507	0.0834507
macromolecule localization	GO:0033036	P	3	881	24	9.6697e-05	0.0840462
response to oomycetes	GO:0002239	P	4	90	3	0.0845723	0.0845723
heterocycle catabolic process	GO:0046700	P	5	205	5	0.0874701	0.0874701
phosphatidylethanolamine biosynthetic process	GO:0006646	P	7	8	1	0.0879577	0.0879577
phragmoplast assembly	GO:0000914	P	6	8	1	0.0879577	0.0879577
assembly of actomyosin apparatus involved in cytokinesis	GO:0000912	P	5	8	1	0.0879577	0.0879577
viral life cycle	GO:0019058	P	3	8	1	0.0879577	0.0879577
nitric oxide metabolic process	GO:0046209	P	5	8	1	0.0879577	0.0879577
assembly of actomyosin apparatus involved in mitotic cytokinesis	GO:1902407	P	6	8	1	0.0879577	0.0879577
mitotic cytokinetic process	GO:1902410	P	5	8	1	0.0879577	0.0879577
rRNA transcription	GO:0009303	P	9	8	1	0.0879577	0.0879577
hydrogen sulfide biosynthetic process	GO:0070814	P	6	8	1	0.0879577	0.0879577
hydrogen sulfide metabolic process	GO:0070813	P	5	8	1	0.0879577	0.0879577
leaf shaping	GO:0010358	P	4	8	1	0.0879577	0.0879577
positive regulation of tetrapyrrole biosynthetic process	GO:1901465	P	6	8	1	0.0879577	0.0879577
negative regulation of RNA catabolic process	GO:1902369	P	6	8	1	0.0879577	0.0879577
pentose-phosphate shunt, oxidative branch	GO:0009051	P	6	8	1	0.0879577	0.0879577
regulation of defense response to virus by host	GO:0050691	P	6	8	1	0.0879577	0.0879577
CAAX-box protein processing	GO:0071586	P	7	8	1	0.0879577	0.0879577
alditol metabolic process	GO:0019400	P	5	8	1	0.0879577	0.0879577
RNA stabilization	GO:0043489	P	5	8	1	0.0879577	0.0879577
negative regulation of transport	GO:0051051	P	3	8	1	0.0879577	0.0879577
regulation of alternative mRNA splicing, via spliceosome	GO:0000381	P	8	8	1	0.0879577	0.0879577
leaf abscission	GO:0060866	P	4	8	1	0.0879577	0.0879577
cellular nitrogen compound catabolic process	GO:0044270	P	5	206	5	0.0888532	0.0888532
Golgi vesicle transport	GO:0048193	P	6	92	3	0.0889494	0.0889494
cortical microtubule organization	GO:0043622	P	6	44	2	0.0902788	0.0902788
gametophyte development	GO:0048229	P	4	536	10	0.0906629	0.0906629
supramolecular fiber organization	GO:0097435	P	5	150	6	0.00780148	0.0906959
regulation of nucleic acid-templated transcription	GO:1903506	P	7	2182	32	0.0911472	0.0911472
regulation of cell population proliferation	GO:0042127	P	4	93	3	0.091173	0.091173
protein-containing complex organization	GO:0043933	P	5	546	15	0.00175939	0.0914983
nitrogen compound transport	GO:0071705	P	5	611	20	3.14561e-05	0.0931829
defense response to insect	GO:0002213	P	5	94	3	0.0934196	0.0934196
protein-containing complex disassembly	GO:0032984	P	6	47	4	0.00204416	0.0937896
positive regulation of cellular process	GO:0048522	P	3	889	24	0.000110819	0.0939006
regulation of RNA biosynthetic process	GO:2001141	P	6	2189	32	0.0940119	0.0940119
membrane lipid metabolic process	GO:0006643	P	5	95	3	0.0956889	0.0956889
cellular response to abiotic stimulus	GO:0071214	P	4	277	8	0.015045	0.0962158
cellular response to environmental stimulus	GO:0104004	P	4	277	8	0.015045	0.0962158
sphingolipid metabolic process	GO:0006665	P	5	46	2	0.0973392	0.0973392
establishment of protein localization to vacuole	GO:0072666	P	6	46	2	0.0973392	0.0973392
protein localization to vacuole	GO:0072665	P	7	46	2	0.0973392	0.0973392
negative regulation of gene expression, epigenetic	GO:0045814	P	6	96	3	0.0979806	0.0979806
CAAX-box protein maturation	GO:0080120	P	6	9	1	0.0983951	0.0983951
proton-transporting two-sector ATPase complex assembly	GO:0070071	P	7	9	1	0.0983951	0.0983951
DNA-templated transcription termination	GO:0006353	P	7	9	1	0.0983951	0.0983951
phosphatidylethanolamine metabolic process	GO:0046337	P	7	9	1	0.0983951	0.0983951
valine biosynthetic process	GO:0009099	P	7	9	1	0.0983951	0.0983951
longitudinal axis specification	GO:0009942	P	4	9	1	0.0983951	0.0983951
positive regulation of auxin mediated signaling pathway	GO:0010929	P	5	9	1	0.0983951	0.0983951
positive regulation of autophagy	GO:0010508	P	5	9	1	0.0983951	0.0983951
protein import	GO:0017038	P	6	9	1	0.0983951	0.0983951
glutamine family amino acid catabolic process	GO:0009065	P	6	9	1	0.0983951	0.0983951
cellular defense response	GO:0006968	P	5	9	1	0.0983951	0.0983951
cell cycle G1/S phase transition	GO:0044843	P	5	9	1	0.0983951	0.0983951
response to herbicide	GO:0009635	P	4	9	1	0.0983951	0.0983951
cellular response to hormone stimulus	GO:0032870	P	5	1329	26	0.00605294	0.0986777
glycerolipid metabolic process	GO:0046486	P	5	153	4	0.0993854	0.0993854
carbohydrate derivative catabolic process	GO:1901136	P	5	47	2	0.100926	0.100926
regulation of DNA replication	GO:0006275	P	6	47	2	0.100926	0.100926
lipid oxidation	GO:0034440	P	6	49	4	0.00238507	0.100926
small molecule metabolic process	GO:0044281	P	3	3021	78	9.95453e-12	0.101429
regulation of primary metabolic process	GO:0080090	P	4	3412	59	0.000962588	0.10162
regulation of photoperiodism, flowering	GO:2000028	P	4	98	3	0.10263	0.10263
cortical cytoskeleton organization	GO:0030865	P	7	48	2	0.10455	0.10455
DNA methylation-dependent heterochromatin formation	GO:0006346	P	9	48	2	0.10455	0.10455
regulation of monoatomic ion transport	GO:0043269	P	5	48	2	0.10455	0.10455
establishment of protein localization to membrane	GO:0090150	P	5	48	2	0.10455	0.10455
long-chain fatty acid metabolic process	GO:0001676	P	6	48	2	0.10455	0.10455
aromatic compound catabolic process	GO:0019439	P	5	226	7	0.0158041	0.10785
phosphatidylglycerol biosynthetic process	GO:0006655	P	7	10	1	0.108713	0.108713
regulation of shoot apical meristem development	GO:1902183	P	5	10	1	0.108713	0.108713
regulation of wax biosynthetic process	GO:1904276	P	6	10	1	0.108713	0.108713
UDP-L-arabinose metabolic process	GO:0033356	P	5	10	1	0.108713	0.108713
chloroplast mRNA processing	GO:0010239	P	8	10	1	0.108713	0.108713
ubiquitin-dependent protein catabolic process via the multivesicular body sorting pathway	GO:0043162	P	9	10	1	0.108713	0.108713
carbon utilization	GO:0015976	P	6	10	1	0.108713	0.108713
regulation of stomatal complex patterning	GO:2000037	P	4	10	1	0.108713	0.108713
indole-containing compound catabolic process	GO:0042436	P	6	10	1	0.108713	0.108713
oligosaccharide catabolic process	GO:0009313	P	6	10	1	0.108713	0.108713
photosynthetic electron transport in photosystem II	GO:0009772	P	7	10	1	0.108713	0.108713
regulation of anion channel activity	GO:0010359	P	7	10	1	0.108713	0.108713
regulation of ethylene biosynthetic process	GO:0010364	P	6	10	1	0.108713	0.108713
Golgi to plasma membrane transport	GO:0006893	P	6	10	1	0.108713	0.108713
pyrimidine-containing compound salvage	GO:0008655	P	5	10	1	0.108713	0.108713
regulation of sulfur amino acid metabolic process	GO:0031335	P	5	10	1	0.108713	0.108713
protein transport to vacuole involved in ubiquitin-dependent protein catabolic process via the multivesicular body sorting pathway	GO:0043328	P	6	10	1	0.108713	0.108713
regulation of olefin biosynthetic process	GO:1900911	P	5	10	1	0.108713	0.108713
regulation of olefin metabolic process	GO:1900908	P	4	10	1	0.108713	0.108713
threonine biosynthetic process	GO:0009088	P	8	10	1	0.108713	0.108713
regulation of monoatomic anion transmembrane transport	GO:1903959	P	6	10	1	0.108713	0.108713
cysteine biosynthetic process from serine	GO:0006535	P	8	10	1	0.108713	0.108713
secondary alcohol metabolic process	GO:1902652	P	5	10	1	0.108713	0.108713
positive regulation of defense response to oomycetes	GO:1902290	P	5	10	1	0.108713	0.108713
isocitrate metabolic process	GO:0006102	P	6	10	1	0.108713	0.108713
positive regulation of histone methylation	GO:0031062	P	5	10	1	0.108713	0.108713
organic cyclic compound metabolic process	GO:1901360	P	4	6809	129	1.26953e-09	0.110048
negative regulation of gene expression	GO:0010629	P	5	351	7	0.11018	0.11018
nucleobase-containing compound metabolic process	GO:0006139	P	4	5633	100	3.65915e-06	0.111853
fatty acid metabolic process	GO:0006631	P	5	288	8	0.018547	0.111859
fatty acid derivative metabolic process	GO:1901568	P	5	50	2	0.1119	0.1119
facultative heterochromatin formation	GO:0140718	P	8	50	2	0.1119	0.1119
cellular aromatic compound metabolic process	GO:0006725	P	4	6653	127	1.12942e-09	0.112212
protein-containing complex assembly	GO:0065003	P	6	498	12	0.013002	0.1133
peptidyl-lysine modification	GO:0018205	P	7	355	7	0.115031	0.115031
porphyrin-containing compound metabolic process	GO:0006778	P	6	294	13	3.99772e-05	0.115624
organic substance biosynthetic process	GO:1901576	P	4	7077	133	1.04207e-09	0.116924
regulation of cell morphogenesis	GO:0022604	P	5	104	3	0.117084	0.117084
cellular response to endogenous stimulus	GO:0071495	P	4	1362	26	0.0081774	0.118326
cellular response to molecule of bacterial origin	GO:0071219	P	5	11	1	0.118914	0.118914
cellular response to reactive nitrogen species	GO:1902170	P	6	11	1	0.118914	0.118914
ncRNA transcription	GO:0098781	P	8	11	1	0.118914	0.118914
transcription elongation by RNA polymerase II	GO:0006368	P	8	11	1	0.118914	0.118914
potassium ion import across plasma membrane	GO:1990573	P	7	11	1	0.118914	0.118914
isoleucine biosynthetic process	GO:0009097	P	7	11	1	0.118914	0.118914
cell wall modification involved in multidimensional cell growth	GO:0042547	P	5	11	1	0.118914	0.118914
negative regulation of protein-containing complex assembly	GO:0031333	P	5	11	1	0.118914	0.118914
phosphatidylglycerol metabolic process	GO:0046471	P	7	11	1	0.118914	0.118914
negative regulation of protein polymerization	GO:0032272	P	6	11	1	0.118914	0.118914
regulation of vitamin metabolic process	GO:0030656	P	5	11	1	0.118914	0.118914
isoleucine metabolic process	GO:0006549	P	6	11	1	0.118914	0.118914
protein polymerization	GO:0051258	P	7	52	2	0.119379	0.119379
adaxial/abaxial pattern specification	GO:0009955	P	5	52	2	0.119379	0.119379
cell population proliferation	GO:0008283	P	3	105	3	0.119564	0.119564
intracellular protein transport	GO:0006886	P	5	293	13	3.86031e-05	0.120448
primary metabolic process	GO:0044238	P	3	11679	228	3.01236e-21	0.121528
positive regulation of multicellular organismal process	GO:0051240	P	3	106	3	0.122063	0.122063
tryptophan metabolic process	GO:0006568	P	6	53	2	0.123165	0.123165
indolalkylamine metabolic process	GO:0006586	P	6	53	2	0.123165	0.123165
embryo sac development	GO:0009553	P	5	166	4	0.123678	0.123678
immune response	GO:0006955	P	3	296	6	0.125821	0.125821
regulation of response to stimulus	GO:0048583	P	3	1468	30	0.00175343	0.126734
DNA endoreduplication	GO:0042023	P	5	54	2	0.126979	0.126979
lipid metabolic process	GO:0006629	P	4	1429	31	0.000571252	0.128653
regulation of macromolecule metabolic process	GO:0060255	P	4	3885	72	2.94014e-05	0.128711
regulation of mRNA splicing, via spliceosome	GO:0048024	P	7	12	1	0.128998	0.128998
establishment of protein localization to endoplasmic reticulum	GO:0072599	P	6	12	1	0.128998	0.128998
late endosome to vacuole transport via multivesicular body sorting pathway	GO:0032511	P	7	12	1	0.128998	0.128998
positive regulation of circadian rhythm	GO:0042753	P	3	12	1	0.128998	0.128998
regulation of monoatomic anion transport	GO:0044070	P	6	12	1	0.128998	0.128998
negative regulation of supramolecular fiber organization	GO:1902904	P	5	12	1	0.128998	0.128998
protein targeting to ER	GO:0045047	P	7	12	1	0.128998	0.128998
peroxisome fission	GO:0016559	P	7	12	1	0.128998	0.128998
sucrose biosynthetic process	GO:0005986	P	7	12	1	0.128998	0.128998
intracellular zinc ion homeostasis	GO:0006882	P	5	12	1	0.128998	0.128998
positive regulation of flavonoid biosynthetic process	GO:0009963	P	5	12	1	0.128998	0.128998
negative regulation of cytoskeleton organization	GO:0051494	P	6	12	1	0.128998	0.128998
putrescine metabolic process	GO:0009445	P	8	12	1	0.128998	0.128998
aromatic amino acid family catabolic process	GO:0009074	P	6	12	1	0.128998	0.128998
mitochondria-nucleus signaling pathway	GO:0031930	P	4	12	1	0.128998	0.128998
threonine metabolic process	GO:0006566	P	7	12	1	0.128998	0.128998
tyrosine metabolic process	GO:0006570	P	6	12	1	0.128998	0.128998
polyamine biosynthetic process	GO:0006596	P	8	12	1	0.128998	0.128998
establishment of protein localization to organelle	GO:0072594	P	5	169	9	0.000154295	0.129673
plant epidermis morphogenesis	GO:0090626	P	4	109	3	0.129673	0.129673
seed coat development	GO:0010214	P	4	55	2	0.13082	0.13082
pigment catabolic process	GO:0046149	P	4	55	2	0.13082	0.13082
intracellular chemical homeostasis	GO:0055082	P	4	170	4	0.131616	0.131616
cell cycle	GO:0007049	P	3	726	12	0.13198	0.13198
response to external stimulus	GO:0009605	P	3	3311	64	2.52067e-05	0.1337
response to auxin	GO:0009733	P	5	440	8	0.134564	0.134564
RNA splicing	GO:0008380	P	7	222	12	1.10495e-05	0.134689
porphyrin-containing compound catabolic process	GO:0006787	P	7	56	2	0.134689	0.134689
axis specification	GO:0009798	P	4	56	2	0.134689	0.134689
tetrapyrrole catabolic process	GO:0033015	P	6	56	2	0.134689	0.134689
tetrapyrrole metabolic process	GO:0033013	P	5	327	13	0.000116856	0.138582
response to nutrient	GO:0007584	P	4	13	1	0.138966	0.138966
entrainment of circadian clock	GO:0009649	P	4	13	1	0.138966	0.138966
regulation of monoatomic ion transmembrane transporter activity	GO:0032412	P	6	13	1	0.138966	0.138966
regulation of seed growth	GO:0080113	P	4	13	1	0.138966	0.138966
RNA 5'-end processing	GO:0000966	P	7	13	1	0.138966	0.138966
sulfate assimilation	GO:0000103	P	5	16	3	0.000745642	0.138966
L-phenylalanine biosynthetic process	GO:0009094	P	7	13	1	0.138966	0.138966
regulation of transmembrane transporter activity	GO:0022898	P	5	13	1	0.138966	0.138966
N-terminal protein amino acid modification	GO:0031365	P	6	13	1	0.138966	0.138966
erythrose 4-phosphate/phosphoenolpyruvate family amino acid biosynthetic process	GO:1902223	P	7	13	1	0.138966	0.138966
galactolipid biosynthetic process	GO:0019375	P	7	13	1	0.138966	0.138966
mucilage extrusion from seed coat	GO:0080001	P	4	13	1	0.138966	0.138966
water-soluble vitamin biosynthetic process	GO:0042364	P	6	58	2	0.1425	0.1425
cellular component disassembly	GO:0022411	P	5	60	4	0.00497525	0.1425
cell cycle DNA replication	GO:0044786	P	4	58	2	0.1425	0.1425
root hair elongation	GO:0048767	P	5	83	5	0.00267863	0.1425
organic acid biosynthetic process	GO:0016053	P	5	679	21	4.54765e-05	0.14265
phospholipid metabolic process	GO:0006644	P	5	177	4	0.145996	0.145996
cotyledon development	GO:0048825	P	5	59	2	0.146442	0.146442
lignin biosynthetic process	GO:0009809	P	6	59	2	0.146442	0.146442
hyperosmotic salinity response	GO:0042538	P	6	59	2	0.146442	0.146442
regulation of defense response to bacterium	GO:1900424	P	5	59	2	0.146442	0.146442
regulation of DNA-templated transcription	GO:0006355	P	6	2140	30	0.14738	0.14738
response to hormone	GO:0009725	P	4	2888	55	0.000145565	0.14852
negative regulation of cell growth	GO:0030308	P	4	14	1	0.148821	0.148821
microtubule nucleation	GO:0007020	P	5	14	1	0.148821	0.148821
proton motive force-driven ATP synthesis	GO:0015986	P	10	14	1	0.148821	0.148821
ATP biosynthetic process	GO:0006754	P	9	14	1	0.148821	0.148821
mRNA polyadenylation	GO:0006378	P	8	14	1	0.148821	0.148821
translational termination	GO:0006415	P	6	14	1	0.148821	0.148821
protein transmembrane import into intracellular organelle	GO:0044743	P	5	23	3	0.00222215	0.148821
regulation of embryonic development	GO:0045995	P	5	14	1	0.148821	0.148821
positive regulation of developmental growth	GO:0048639	P	4	14	1	0.148821	0.148821
positive regulation of tetrapyrrole metabolic process	GO:1901403	P	5	14	1	0.148821	0.148821
L-serine metabolic process	GO:0006563	P	7	20	3	0.00146723	0.148821
regulation of transporter activity	GO:0032409	P	4	14	1	0.148821	0.148821
cysteine biosynthetic process	GO:0019344	P	7	14	1	0.148821	0.148821
protein localization involved in auxin polar transport	GO:1901703	P	6	14	1	0.148821	0.148821
cellular carbohydrate biosynthetic process	GO:0034637	P	5	244	5	0.14935	0.14935
plant ovule development	GO:0048481	P	4	60	2	0.150405	0.150405
histone modification	GO:0016570	P	6	117	3	0.150739	0.150739
response to radiation	GO:0009314	P	4	2440	65	1.99328e-10	0.150739
cell division	GO:0051301	P	3	598	10	0.150993	0.150993
regulation of nitrogen compound metabolic process	GO:0051171	P	4	3272	58	0.000590057	0.151133
pollen development	GO:0009555	P	5	384	7	0.153404	0.153404
defense response to oomycetes	GO:0002229	P	5	61	2	0.15439	0.15439
calcium ion transport	GO:0006816	P	6	61	2	0.15439	0.15439
photosynthesis	GO:0015979	P	4	277	10	0.00144868	0.156543
plant-type ovary development	GO:0035670	P	5	62	2	0.158395	0.158395
plastid transcription	GO:0042793	P	8	15	1	0.158564	0.158564
protein insertion into mitochondrial membrane	GO:0051204	P	6	15	1	0.158564	0.158564
endosome transport via multivesicular body sorting pathway	GO:0032509	P	6	15	1	0.158564	0.158564
ribosomal large subunit biogenesis	GO:0042273	P	6	15	1	0.158564	0.158564
regulation of short-day photoperiodism, flowering	GO:0048587	P	5	15	1	0.158564	0.158564
embryonic axis specification	GO:0000578	P	5	15	1	0.158564	0.158564
positive regulation of monoatomic ion transport	GO:0043270	P	4	15	1	0.158564	0.158564
transport of virus	GO:0046794	P	3	15	1	0.158564	0.158564
aromatic amino acid family biosynthetic process, prephenate pathway	GO:0009095	P	7	15	1	0.158564	0.158564
regulation of autophagy	GO:0010506	P	5	15	1	0.158564	0.158564
negative regulation of developmental growth	GO:0048640	P	4	15	1	0.158564	0.158564
establishment of protein localization to mitochondrial membrane	GO:0090151	P	5	15	1	0.158564	0.158564
regulation of defense response to oomycetes	GO:1902288	P	5	15	1	0.158564	0.158564
inorganic cation import across plasma membrane	GO:0098659	P	6	15	1	0.158564	0.158564
galactolipid metabolic process	GO:0019374	P	7	15	1	0.158564	0.158564
response to chemical	GO:0042221	P	3	5435	101	3.96548e-07	0.158985
positive regulation of nitrogen compound metabolic process	GO:0051173	P	4	680	11	0.159838	0.159838
cellular component organization or biogenesis	GO:0071840	P	3	3219	79	8.34136e-11	0.160062
response to blue light	GO:0009637	P	6	184	4	0.160955	0.160955
defense response to fungus	GO:0050832	P	5	984	15	0.161381	0.161381
cellular nitrogen compound biosynthetic process	GO:0044271	P	5	4481	69	0.00647257	0.162065
plant-type cell wall organization or biogenesis	GO:0071669	P	4	611	10	0.165746	0.165746
regulation of cellular metabolic process	GO:0031323	P	4	3373	60	0.000431511	0.166411
cellular response to salt	GO:1902075	P	5	64	2	0.166461	0.166461
negative regulation of cellular response to alcohol	GO:1905958	P	4	64	2	0.166461	0.166461
protein localization to membrane	GO:0072657	P	5	64	2	0.166461	0.166461
negative regulation of abscisic acid-activated signaling pathway	GO:0009788	P	5	64	2	0.166461	0.166461
negative regulation of response to alcohol	GO:1901420	P	4	64	2	0.166461	0.166461
small molecule catabolic process	GO:0044282	P	4	176	9	0.000209143	0.167203
seed growth	GO:0080112	P	3	16	1	0.168195	0.168195
regulation of stomatal complex development	GO:2000038	P	5	16	1	0.168195	0.168195
phytosteroid biosynthetic process	GO:0016129	P	6	16	1	0.168195	0.168195
brassinosteroid biosynthetic process	GO:0016132	P	5	16	1	0.168195	0.168195
protein sumoylation	GO:0016925	P	8	16	1	0.168195	0.168195
exocytosis	GO:0006887	P	5	16	1	0.168195	0.168195
negative regulation of cellular catabolic process	GO:0031330	P	5	16	1	0.168195	0.168195
regulation of mRNA processing	GO:0050684	P	7	16	1	0.168195	0.168195
regulation of auxin biosynthetic process	GO:0010600	P	6	16	1	0.168195	0.168195
positive regulation of macromolecule metabolic process	GO:0010604	P	4	763	12	0.168309	0.168309
response to endogenous stimulus	GO:0009719	P	3	2918	55	0.000188833	0.169205
cellular carbohydrate metabolic process	GO:0044262	P	4	467	12	0.00812849	0.16934
monoatomic ion transmembrane transport	GO:0034220	P	4	161	7	0.00264248	0.169997
cellular response to heat	GO:0034605	P	5	65	2	0.170521	0.170521
protein localization to organelle	GO:0033365	P	6	249	10	0.000648243	0.171968
rRNA processing	GO:0006364	P	7	190	4	0.174201	0.174201
response to glucose	GO:0009749	P	8	66	2	0.174597	0.174597
water-soluble vitamin metabolic process	GO:0006767	P	5	66	2	0.174597	0.174597
response to high light intensity	GO:0009644	P	7	66	2	0.174597	0.174597
negative regulation of response to stimulus	GO:0048585	P	3	258	5	0.175128	0.175128
response to UV	GO:0009411	P	6	126	3	0.175625	0.175625
polysaccharide catabolic process	GO:0000272	P	6	126	3	0.175625	0.175625
regulation of anatomical structure morphogenesis	GO:0022603	P	4	191	4	0.176445	0.176445
nucleic acid metabolic process	GO:0090304	P	5	5217	87	0.000175188	0.176488
inorganic ion homeostasis	GO:0098771	P	4	259	5	0.177031	0.177031
establishment of plastid localization	GO:0051667	P	5	17	1	0.177716	0.177716
mRNA 3'-end processing	GO:0031124	P	8	17	1	0.177716	0.177716
tricarboxylic acid metabolic process	GO:0072350	P	7	17	1	0.177716	0.177716
chloroplast relocation	GO:0009902	P	6	17	1	0.177716	0.177716
protein autoubiquitination	GO:0051865	P	9	17	1	0.177716	0.177716
response to carbon dioxide	GO:0010037	P	5	17	1	0.177716	0.177716
vegetative phase change	GO:0010050	P	4	17	1	0.177716	0.177716
negative regulation of defense response to bacterium	GO:1900425	P	5	17	1	0.177716	0.177716
multivesicular body sorting pathway	GO:0071985	P	6	17	1	0.177716	0.177716
response to brassinosteroid	GO:0009741	P	5	127	3	0.178458	0.178458
positive regulation of reproductive process	GO:2000243	P	3	67	2	0.178689	0.178689
cytokinesis	GO:0000910	P	4	192	4	0.178698	0.178698
olefinic compound biosynthetic process	GO:0120255	P	5	68	2	0.182795	0.182795
regulation of cellular component biogenesis	GO:0044087	P	4	129	3	0.184161	0.184161
cellular polysaccharide metabolic process	GO:0044264	P	5	335	10	0.00560033	0.184723
response to organic cyclic compound	GO:0014070	P	5	1010	15	0.185442	0.185442
lipid modification	GO:0030258	P	5	71	4	0.00898913	0.186915
embryo development	GO:0009790	P	4	818	22	0.000223651	0.186915
cellular response to inorganic substance	GO:0071241	P	5	36	4	0.000745213	0.187128
response to fructose	GO:0009750	P	8	18	1	0.187128	0.187128
DNA duplex unwinding	GO:0032508	P	9	18	1	0.187128	0.187128
mitochondrial membrane organization	GO:0007006	P	6	18	1	0.187128	0.187128
regulation of starch metabolic process	GO:2000904	P	6	18	1	0.187128	0.187128
regulation of shoot system morphogenesis	GO:1900618	P	5	18	1	0.187128	0.187128
ATP metabolic process	GO:0046034	P	8	70	6	0.000153178	0.187128
negative regulation of catabolic process	GO:0009895	P	4	18	1	0.187128	0.187128
regulation of leaf morphogenesis	GO:1901371	P	6	18	1	0.187128	0.187128
arginine metabolic process	GO:0006525	P	7	18	1	0.187128	0.187128
valine metabolic process	GO:0006573	P	6	18	1	0.187128	0.187128
DNA geometric change	GO:0032392	P	8	18	1	0.187128	0.187128
hyperosmotic response	GO:0006972	P	5	70	2	0.191048	0.191048
response to hexose	GO:0009746	P	7	71	2	0.195192	0.195192
cellular response to organic cyclic compound	GO:0071407	P	6	340	6	0.196205	0.196205
immune effector process	GO:0002252	P	3	19	1	0.196433	0.196433
RNA polyadenylation	GO:0043631	P	7	19	1	0.196433	0.196433
chaperone-mediated protein folding	GO:0061077	P	4	19	1	0.196433	0.196433
protein insertion into membrane	GO:0051205	P	6	19	1	0.196433	0.196433
regulation of organ growth	GO:0046620	P	4	19	1	0.196433	0.196433
Golgi organization	GO:0007030	P	6	19	1	0.196433	0.196433
histone acetylation	GO:0016573	P	7	19	1	0.196433	0.196433
short-day photoperiodism	GO:0048572	P	7	19	1	0.196433	0.196433
short-day photoperiodism, flowering	GO:0048575	P	4	19	1	0.196433	0.196433
vesicle-mediated transport to the plasma membrane	GO:0098876	P	5	19	1	0.196433	0.196433
internal protein amino acid acetylation	GO:0006475	P	8	19	1	0.196433	0.196433
peptidyl-lysine acetylation	GO:0018394	P	8	19	1	0.196433	0.196433
internal peptidyl-lysine acetylation	GO:0018393	P	9	19	1	0.196433	0.196433
protein localization to endoplasmic reticulum	GO:0070972	P	7	19	1	0.196433	0.196433
regulation of protein ubiquitination	GO:0031396	P	8	19	1	0.196433	0.196433
C4-dicarboxylate transport	GO:0015740	P	9	19	1	0.196433	0.196433
positive regulation of histone modification	GO:0031058	P	7	19	1	0.196433	0.196433
terpenoid metabolic process	GO:0006721	P	6	269	5	0.196483	0.196483
innate immune response	GO:0045087	P	4	270	5	0.198468	0.198468
cellular homeostasis	GO:0019725	P	3	202	4	0.20174	0.20174
developmental process involved in reproduction	GO:0003006	P	3	2607	64	6.91463e-09	0.203151
cellular component assembly	GO:0022607	P	5	802	15	0.0446746	0.20331
purine ribonucleoside triphosphate biosynthetic process	GO:0009206	P	9	20	1	0.205632	0.205632
regulation of protein modification by small protein conjugation or removal	GO:1903320	P	7	20	1	0.205632	0.205632
primary alcohol metabolic process	GO:0034308	P	5	20	1	0.205632	0.205632
mitotic cytokinesis	GO:0000281	P	5	20	1	0.205632	0.205632
regulation of histone methylation	GO:0031060	P	5	20	1	0.205632	0.205632
response to bacterium	GO:0009617	P	4	1427	20	0.206338	0.206338
cell growth	GO:0016049	P	3	762	21	0.000223504	0.206476
miRNA-mediated gene silencing	GO:0035195	P	8	74	2	0.207691	0.207691
cellular response to lipid	GO:0071396	P	6	1008	20	0.0130477	0.208443
response to monosaccharide	GO:0034284	P	6	75	2	0.211876	0.211876
chromatin remodeling	GO:0006338	P	6	139	3	0.213347	0.213347
positive regulation of cell growth	GO:0030307	P	4	21	1	0.214726	0.214726
phytosteroid metabolic process	GO:0016128	P	5	21	1	0.214726	0.214726
brassinosteroid metabolic process	GO:0016131	P	4	21	1	0.214726	0.214726
heme biosynthetic process	GO:0006783	P	5	21	1	0.214726	0.214726
stomatal complex patterning	GO:0010375	P	5	21	1	0.214726	0.214726
galactose metabolic process	GO:0006012	P	6	21	1	0.214726	0.214726
regulation of hormone biosynthetic process	GO:0046885	P	5	21	1	0.214726	0.214726
response to sucrose	GO:0009744	P	7	76	2	0.21607	0.21607
regulation of cellular catabolic process	GO:0031329	P	5	76	2	0.21607	0.21607
anatomical structure maturation	GO:0071695	P	4	377	9	0.0306771	0.217566
leaf senescence	GO:0010150	P	4	333	10	0.00537618	0.218682
alcohol metabolic process	GO:0006066	P	4	141	3	0.219301	0.219301
chemical homeostasis	GO:0048878	P	3	462	10	0.0414652	0.219453
brassinosteroid mediated signaling pathway	GO:0009742	P	6	77	2	0.22027	0.22027
cellular response to steroid hormone stimulus	GO:0071383	P	6	77	2	0.22027	0.22027
steroid hormone mediated signaling pathway	GO:0043401	P	5	77	2	0.22027	0.22027
cellular lipid catabolic process	GO:0044242	P	5	79	4	0.0129491	0.22027
purine ribonucleotide biosynthetic process	GO:0009152	P	8	77	2	0.22027	0.22027
shoot system morphogenesis	GO:0010016	P	4	282	5	0.2228	0.2228
petal development	GO:0048441	P	5	22	1	0.223715	0.223715
corolla development	GO:0048465	P	5	22	1	0.223715	0.223715
establishment of RNA localization	GO:0051236	P	4	28	3	0.00394044	0.223715
regulation of auxin metabolic process	GO:0090354	P	5	22	1	0.223715	0.223715
regulation of leaf development	GO:2000024	P	4	22	1	0.223715	0.223715
cytidine to uridine editing	GO:0016554	P	8	22	1	0.223715	0.223715
cytochrome complex assembly	GO:0017004	P	7	22	1	0.223715	0.223715
chloroplast localization	GO:0019750	P	5	22	1	0.223715	0.223715
regulation of protein polymerization	GO:0032271	P	6	22	1	0.223715	0.223715
branched-chain amino acid biosynthetic process	GO:0009082	P	6	22	1	0.223715	0.223715
RNA transport	GO:0050658	P	5	28	3	0.00394044	0.223715
nucleic acid transport	GO:0050657	P	7	28	3	0.00394044	0.223715
response to mechanical stimulus	GO:0009612	P	4	22	1	0.223715	0.223715
purine nucleoside triphosphate biosynthetic process	GO:0009145	P	8	22	1	0.223715	0.223715
response to disaccharide	GO:0034285	P	6	78	2	0.224478	0.224478
sulfur compound metabolic process	GO:0006790	P	4	601	17	0.000650426	0.225415
polysaccharide metabolic process	GO:0005976	P	5	503	12	0.013962	0.226065
plastid localization	GO:0051644	P	4	23	1	0.232602	0.232602
protein targeting to membrane	GO:0006612	P	6	23	1	0.232602	0.232602
regulation of sulfur metabolic process	GO:0042762	P	5	33	3	0.00629179	0.232602
protein modification by small protein conjugation	GO:0032446	P	7	590	17	0.000529931	0.232602
cell surface receptor signaling pathway	GO:0007166	P	4	23	1	0.232602	0.232602
oxylipin biosynthetic process	GO:0031408	P	7	23	1	0.232602	0.232602
actin filament depolymerization	GO:0030042	P	7	23	1	0.232602	0.232602
positive regulation of seed germination	GO:0010030	P	4	23	1	0.232602	0.232602
regulation of tetrapyrrole metabolic process	GO:1901401	P	5	50	4	0.00256936	0.232602
regulation of RNA splicing	GO:0043484	P	6	23	1	0.232602	0.232602
alpha-amino acid metabolic process	GO:1901605	P	5	376	15	3.42913e-05	0.2329
stomatal complex development	GO:0010374	P	4	91	4	0.02072	0.23291
response to steroid hormone	GO:0048545	P	5	80	2	0.23291	0.23291
positive regulation of biosynthetic process	GO:0009891	P	4	513	8	0.236336	0.236336
cellular response to brassinosteroid stimulus	GO:0071367	P	6	81	2	0.237133	0.237133
glycerophospholipid biosynthetic process	GO:0046474	P	6	81	2	0.237133	0.237133
ribosome biogenesis	GO:0042254	P	6	217	4	0.237797	0.237797
olefinic compound metabolic process	GO:0120254	P	4	82	2	0.24136	0.24136
maintenance of location in cell	GO:0051651	P	3	24	1	0.241388	0.241388
purine ribonucleoside triphosphate metabolic process	GO:0009205	P	8	76	6	0.000241115	0.241388
microtubule polymerization or depolymerization	GO:0031109	P	5	26	3	0.0031806	0.241388
regulation of monoatomic ion transmembrane transport	GO:0034765	P	5	24	1	0.241388	0.241388
phosphate ion transport	GO:0006817	P	6	24	1	0.241388	0.241388
purine nucleobase transport	GO:0006863	P	7	24	1	0.241388	0.241388
protein acetylation	GO:0006473	P	7	24	1	0.241388	0.241388
mucilage metabolic process involved in seed coat development	GO:0048359	P	3	24	1	0.241388	0.241388
negative regulation of RNA metabolic process	GO:0051253	P	5	219	4	0.242718	0.242718
ncRNA metabolic process	GO:0034660	P	7	366	6	0.243421	0.243421
protein transport	GO:0015031	P	5	358	13	0.000282252	0.243726
cytokinin-activated signaling pathway	GO:0009736	P	5	83	2	0.245591	0.245591
megagametogenesis	GO:0009561	P	3	83	2	0.245591	0.245591
developmental cell growth	GO:0048588	P	4	318	8	0.0309951	0.245847
lateral root development	GO:0048527	P	6	150	3	0.246477	0.246477
response to alcohol	GO:0097305	P	5	1450	35	3.22479e-05	0.246477
tissue development	GO:0009888	P	4	2163	33	0.0578849	0.247982
cellular response to salicylic acid stimulus	GO:0071446	P	6	151	3	0.24953	0.24953
negative regulation of organelle organization	GO:0010639	P	5	25	1	0.250073	0.250073
amino acid transmembrane transport	GO:0003333	P	6	25	1	0.250073	0.250073
dicarboxylic acid transport	GO:0006835	P	8	25	1	0.250073	0.250073
RNA localization	GO:0006403	P	4	31	3	0.00527161	0.250073
post-Golgi vesicle-mediated transport	GO:0006892	P	7	25	1	0.250073	0.250073
negative gravitropism	GO:0009959	P	6	25	1	0.250073	0.250073
polarity specification of adaxial/abaxial axis	GO:0009944	P	5	25	1	0.250073	0.250073
regulation of gibberellic acid mediated signaling pathway	GO:0009937	P	5	25	1	0.250073	0.250073
chloroplast RNA processing	GO:0031425	P	7	25	1	0.250073	0.250073
oxylipin metabolic process	GO:0031407	P	7	25	1	0.250073	0.250073
positive regulation of transport	GO:0051050	P	3	25	1	0.250073	0.250073
post-embryonic plant morphogenesis	GO:0090698	P	4	223	4	0.252627	0.252627
response to oxygen-containing compound	GO:1901700	P	4	3566	70	5.89999e-06	0.253029
establishment of protein localization	GO:0045184	P	4	364	13	0.000330732	0.256524
carpel development	GO:0048440	P	5	86	2	0.258297	0.258297
response to nematode	GO:0009624	P	4	86	2	0.258297	0.258297
positive regulation of cellular component biogenesis	GO:0044089	P	4	26	1	0.258659	0.258659
inflorescence development	GO:0010229	P	5	26	1	0.258659	0.258659
regulation of cell size	GO:0008361	P	6	26	1	0.258659	0.258659
DNA-mediated transformation	GO:0009294	P	4	26	1	0.258659	0.258659
horizontal gene transfer	GO:0009292	P	3	26	1	0.258659	0.258659
embryonic pattern specification	GO:0009880	P	4	26	1	0.258659	0.258659
regulation of metal ion transport	GO:0010959	P	6	26	1	0.258659	0.258659
DNA conformation change	GO:0071103	P	7	26	1	0.258659	0.258659
monoatomic anion transmembrane transport	GO:0098656	P	5	26	1	0.258659	0.258659
heme metabolic process	GO:0042168	P	4	26	1	0.258659	0.258659
purine nucleoside triphosphate metabolic process	GO:0009144	P	7	78	6	0.000277902	0.258659
developmental maturation	GO:0021700	P	3	400	9	0.0420757	0.260498
regulation of protein modification process	GO:0031399	P	6	165	5	0.0417665	0.261797
regulation of cellular response to alcohol	GO:1905957	P	4	141	8	0.000231877	0.266773
DNA-templated DNA replication	GO:0006261	P	7	88	2	0.266773	0.266773
regulation of abscisic acid-activated signaling pathway	GO:0009787	P	5	141	8	0.000231877	0.266773
regulation of response to alcohol	GO:1901419	P	4	141	8	0.000231877	0.266773
protein modification by small protein conjugation or removal	GO:0070647	P	6	655	18	0.000636859	0.266773
mitochondrial mRNA modification	GO:0080156	P	8	27	1	0.267147	0.267147
protein depolymerization	GO:0051261	P	7	29	3	0.00435818	0.267147
peroxisome organization	GO:0007031	P	6	36	3	0.00802868	0.267147
regulation of protein-containing complex assembly	GO:0043254	P	5	27	1	0.267147	0.267147
response to freezing	GO:0050826	P	5	27	1	0.267147	0.267147
negative regulation of cellular component organization	GO:0051129	P	4	27	1	0.267147	0.267147
regulation of protein localization	GO:0032880	P	5	27	1	0.267147	0.267147
Group II intron splicing	GO:0000373	P	10	27	1	0.267147	0.267147
protein targeting	GO:0006605	P	6	149	8	0.00033689	0.271011
cellular response to cytokinin stimulus	GO:0071368	P	6	89	2	0.271011	0.271011
phyllome development	GO:0048827	P	5	957	25	0.000133234	0.271653
peptidyl-amino acid modification	GO:0018193	P	6	458	7	0.272336	0.272336
purine nucleotide biosynthetic process	GO:0006164	P	7	90	2	0.275248	0.275248
protein homooligomerization	GO:0051260	P	8	28	1	0.275538	0.275538
protein lipidation	GO:0006497	P	6	28	1	0.275538	0.275538
phenol-containing compound biosynthetic process	GO:0046189	P	6	28	1	0.275538	0.275538
lipoprotein metabolic process	GO:0042157	P	5	28	1	0.275538	0.275538
lipoprotein biosynthetic process	GO:0042158	P	6	28	1	0.275538	0.275538
regulation of hormone metabolic process	GO:0032350	P	4	28	1	0.275538	0.275538
lipid catabolic process	GO:0016042	P	5	93	4	0.0222407	0.279484
mitochondrion organization	GO:0007005	P	6	91	2	0.279484	0.279484
cellular metabolic process	GO:0044237	P	3	12117	231	3.2015e-20	0.28312
root hair cell development	GO:0080147	P	5	117	5	0.0112969	0.283718
organ growth	GO:0035265	P	3	29	1	0.283833	0.283833
regulation of jasmonic acid mediated signaling pathway	GO:2000022	P	5	29	1	0.283833	0.283833
response to iron ion	GO:0010039	P	6	29	1	0.283833	0.283833
polyamine metabolic process	GO:0006595	P	7	29	1	0.283833	0.283833
detection of chemical stimulus	GO:0009593	P	4	29	1	0.283833	0.283833
phosphate ion homeostasis	GO:0055062	P	5	29	1	0.283833	0.283833
ribonucleoprotein complex biogenesis	GO:0022613	P	5	236	4	0.285356	0.285356
plant epidermis development	GO:0090558	P	5	659	14	0.0207426	0.286114
post-embryonic root development	GO:0048528	P	5	163	3	0.286536	0.286536
positive regulation of cellular metabolic process	GO:0031325	P	4	636	11	0.116267	0.290728
isoprenoid metabolic process	GO:0006720	P	5	314	5	0.291373	0.291373
floral organ abscission	GO:0010227	P	4	30	1	0.292033	0.292033
positive regulation of small molecule metabolic process	GO:0062013	P	4	30	1	0.292033	0.292033
auxin biosynthetic process	GO:0009851	P	5	42	3	0.0122755	0.292033
adaxial/abaxial axis specification	GO:0009943	P	5	30	1	0.292033	0.292033
phototropism	GO:0009638	P	5	30	1	0.292033	0.292033
purine-containing compound biosynthetic process	GO:0072522	P	6	94	2	0.292179	0.292179
ncRNA processing	GO:0034470	P	7	316	5	0.29579	0.29579
fatty acid biosynthetic process	GO:0006633	P	6	167	3	0.298979	0.298979
homeostatic process	GO:0042592	P	2	508	10	0.069142	0.299057
organophosphate metabolic process	GO:0019637	P	4	462	13	0.00283659	0.299472
cell wall organization or biogenesis	GO:0071554	P	3	1035	14	0.299511	0.299511
protein targeting to mitochondrion	GO:0006626	P	6	31	1	0.30014	0.30014
establishment of protein localization to mitochondrion	GO:0072655	P	6	31	1	0.30014	0.30014
nucleoside bisphosphate biosynthetic process	GO:0033866	P	7	31	1	0.30014	0.30014
regulation of cellular localization	GO:0060341	P	4	31	1	0.30014	0.30014
intracellular calcium ion homeostasis	GO:0006874	P	6	31	1	0.30014	0.30014
protein localization to mitochondrion	GO:0070585	P	7	31	1	0.30014	0.30014
ribonucleoside bisphosphate biosynthetic process	GO:0034030	P	8	31	1	0.30014	0.30014
purine nucleoside bisphosphate biosynthetic process	GO:0034033	P	7	31	1	0.30014	0.30014
positive regulation of defense response to bacterium	GO:1900426	P	5	31	1	0.30014	0.30014
monoatomic cation transmembrane transport	GO:0098655	P	5	133	6	0.00439313	0.300626
response to starvation	GO:0042594	P	4	244	4	0.305799	0.305799
sulfur amino acid biosynthetic process	GO:0000097	P	6	34	3	0.00684286	0.308154
protein processing	GO:0016485	P	6	32	1	0.308154	0.308154
ribonucleoside triphosphate biosynthetic process	GO:0009201	P	8	32	1	0.308154	0.308154
ethylene biosynthetic process	GO:0009693	P	6	32	1	0.308154	0.308154
ethylene metabolic process	GO:0009692	P	5	32	1	0.308154	0.308154
olefin biosynthetic process	GO:1900674	P	6	32	1	0.308154	0.308154
olefin metabolic process	GO:1900673	P	5	32	1	0.308154	0.308154
regulation of photosynthesis, light reaction	GO:0042548	P	6	32	1	0.308154	0.308154
karyogamy	GO:0000741	P	7	32	1	0.308154	0.308154
cellular alkene metabolic process	GO:0043449	P	4	32	1	0.308154	0.308154
alkene biosynthetic process	GO:0043450	P	5	32	1	0.308154	0.308154
proton transmembrane transport	GO:1902600	P	6	32	1	0.308154	0.308154
polar nucleus fusion	GO:0010197	P	5	32	1	0.308154	0.308154
mitochondrial RNA modification	GO:1900864	P	7	32	1	0.308154	0.308154
negative regulation of nucleobase-containing compound metabolic process	GO:0045934	P	5	245	4	0.308366	0.308366
ribonucleotide biosynthetic process	GO:0009260	P	7	98	2	0.309057	0.309057
ribose phosphate biosynthetic process	GO:0046390	P	6	98	2	0.309057	0.309057
regulation of catabolic process	GO:0009894	P	4	99	2	0.313264	0.313264
cellular response to reactive oxygen species	GO:0034614	P	6	33	1	0.316076	0.316076
salicylic acid metabolic process	GO:0009696	P	6	33	1	0.316076	0.316076
RNA processing	GO:0006396	P	6	647	20	6.91768e-05	0.317368
gravitropism	GO:0009630	P	5	100	2	0.317466	0.317466
carboxylic acid biosynthetic process	GO:0046394	P	6	646	19	0.000196864	0.320822
gynoecium development	GO:0048467	P	5	101	2	0.321662	0.321662
response to salt	GO:1902074	P	4	1516	31	0.00146374	0.321662
jasmonic acid biosynthetic process	GO:0009695	P	8	34	1	0.323908	0.323908
positive regulation of lipid biosynthetic process	GO:0046889	P	5	34	1	0.323908	0.323908
cell wall biogenesis	GO:0042546	P	4	487	7	0.324476	0.324476
response to abiotic stimulus	GO:0009628	P	3	4901	126	4.53603e-19	0.325108
plant organ senescence	GO:0090693	P	3	383	10	0.013518	0.326987
carbohydrate biosynthetic process	GO:0016051	P	5	393	14	0.00020273	0.32923
RNA-mediated post-transcriptional gene silencing	GO:0035194	P	7	103	2	0.330035	0.330035
purine ribonucleotide metabolic process	GO:0009150	P	7	155	7	0.00213541	0.330035
galacturonan metabolic process	GO:0010393	P	6	177	3	0.330178	0.330178
negative regulation of cellular process	GO:0048523	P	3	652	9	0.331447	0.331447
protein targeting to vacuole	GO:0006623	P	6	35	1	0.331651	0.331651
specification of axis polarity	GO:0065001	P	4	35	1	0.331651	0.331651
regulation of generation of precursor metabolites and energy	GO:0043467	P	5	35	1	0.331651	0.331651
embryo sac central cell differentiation	GO:0009559	P	4	35	1	0.331651	0.331651
seed maturation	GO:0010431	P	4	105	2	0.338378	0.338378
multicellular organismal reproductive process	GO:0048609	P	3	257	4	0.339303	0.339303
RNA 3'-end processing	GO:0031123	P	7	36	1	0.339305	0.339305
regulation of transmembrane transport	GO:0034762	P	4	36	1	0.339305	0.339305
regulation of mitotic cell cycle	GO:0007346	P	5	36	1	0.339305	0.339305
endosomal transport	GO:0016197	P	5	36	1	0.339305	0.339305
regulation of RNA stability	GO:0043487	P	4	36	1	0.339305	0.339305
calcium ion homeostasis	GO:0055074	P	5	36	1	0.339305	0.339305
nucleoside triphosphate biosynthetic process	GO:0009142	P	7	36	1	0.339305	0.339305
ribonucleoside triphosphate metabolic process	GO:0009199	P	7	88	6	0.00053281	0.339305
response to ozone	GO:0010193	P	5	36	1	0.339305	0.339305
auxin-activated signaling pathway	GO:0009734	P	5	107	2	0.34669	0.34669
response to gravity	GO:0009629	P	4	110	4	0.0378933	0.34669
positive regulation of lipid metabolic process	GO:0045834	P	4	37	1	0.346871	0.346871
phloem development	GO:0010088	P	6	37	1	0.346871	0.346871
monoatomic anion transport	GO:0006820	P	6	37	1	0.346871	0.346871
developmental growth involved in morphogenesis	GO:0060560	P	4	596	18	0.000209386	0.350832
intracellular monoatomic cation homeostasis	GO:0030003	P	6	108	2	0.350832	0.350832
cell wall pectin metabolic process	GO:0052546	P	6	38	1	0.354351	0.354351
glycolipid biosynthetic process	GO:0009247	P	6	38	1	0.354351	0.354351
amino acid transport	GO:0006865	P	6	38	1	0.354351	0.354351
primary root development	GO:0080022	P	6	38	1	0.354351	0.354351
salicylic acid mediated signaling pathway	GO:0009863	P	4	109	2	0.354966	0.354966
regulation of DNA metabolic process	GO:0051052	P	5	110	2	0.359091	0.359091
amide transport	GO:0042886	P	6	39	1	0.361746	0.361746
regulation of cell cycle phase transition	GO:1901987	P	5	39	1	0.361746	0.361746
mitochondrial transport	GO:0006839	P	5	39	1	0.361746	0.361746
mucilage metabolic process	GO:0010191	P	4	39	1	0.361746	0.361746
multicellular organism reproduction	GO:0032504	P	3	266	4	0.362583	0.362583
glycerolipid biosynthetic process	GO:0045017	P	5	111	2	0.363205	0.363205
response to stress	GO:0006950	P	3	5753	120	1.55404e-11	0.36338
regulation of cell cycle	GO:0051726	P	4	188	3	0.36445	0.36445
regulation of nucleobase-containing compound metabolic process	GO:0019219	P	5	2767	46	0.00717934	0.365273
maintenance of location	GO:0051235	P	3	40	1	0.369056	0.369056
jasmonic acid metabolic process	GO:0009694	P	7	40	1	0.369056	0.369056
indole glucosinolate metabolic process	GO:0042343	P	6	40	1	0.369056	0.369056
positive gravitropism	GO:0009958	P	6	40	1	0.369056	0.369056
positive regulation of cell death	GO:0010942	P	4	40	1	0.369056	0.369056
regulation of auxin mediated signaling pathway	GO:0010928	P	5	40	1	0.369056	0.369056
actin polymerization or depolymerization	GO:0008154	P	6	40	1	0.369056	0.369056
wax biosynthetic process	GO:0010025	P	7	40	1	0.369056	0.369056
nucleoside triphosphate metabolic process	GO:0009141	P	6	92	6	0.000674765	0.369056
pattern specification process	GO:0007389	P	3	349	5	0.36979	0.36979
pollen tube growth	GO:0009860	P	4	190	3	0.370656	0.370656
photomorphogenesis	GO:0009640	P	4	113	2	0.371405	0.371405
reproductive process	GO:0022414	P	2	3068	68	1.15626e-07	0.374451
nucleotide-sugar biosynthetic process	GO:0009226	P	6	41	1	0.376283	0.376283
mRNA modification	GO:0016556	P	7	41	1	0.376283	0.376283
cellular response to blue light	GO:0071483	P	7	41	1	0.376283	0.376283
response to insect	GO:0009625	P	4	41	1	0.376283	0.376283
wax metabolic process	GO:0010166	P	6	41	1	0.376283	0.376283
pigment metabolic process	GO:0042440	P	3	417	13	0.00116023	0.376852
cellular respiration	GO:0045333	P	6	115	2	0.379561	0.379561
response to ethylene	GO:0009723	P	5	273	4	0.380673	0.380673
response to osmotic stress	GO:0006970	P	4	1078	25	0.00076642	0.381082
S-glycoside metabolic process	GO:0016143	P	5	274	4	0.383254	0.383254
glucosinolate metabolic process	GO:0019760	P	5	274	4	0.383254	0.383254
glycosinolate metabolic process	GO:0019757	P	4	274	4	0.383254	0.383254
establishment of organelle localization	GO:0051656	P	4	42	1	0.383427	0.383427
steroid biosynthetic process	GO:0006694	P	6	42	1	0.383427	0.383427
aspartate family amino acid biosynthetic process	GO:0009067	P	7	44	3	0.0139268	0.383427
regulation of cell cycle process	GO:0010564	P	4	116	2	0.383623	0.383623
RNA-mediated gene silencing	GO:0031047	P	6	195	3	0.38612	0.38612
intracellular monoatomic ion homeostasis	GO:0006873	P	5	117	2	0.387673	0.387673
monocarboxylic acid biosynthetic process	GO:0072330	P	7	288	6	0.114585	0.388411
protein complex oligomerization	GO:0051259	P	7	43	1	0.390489	0.390489
multidimensional cell growth	GO:0009825	P	4	43	1	0.390489	0.390489
phenol-containing compound metabolic process	GO:0018958	P	5	50	3	0.019604	0.390489
tricarboxylic acid cycle	GO:0006099	P	4	43	1	0.390489	0.390489
regionalization	GO:0003002	P	4	278	4	0.393563	0.393563
reproduction	GO:0000003	P	2	3085	68	1.41986e-07	0.395366
cytoskeleton organization	GO:0007010	P	6	258	12	4.84711e-05	0.395738
negative regulation of signal transduction	GO:0009968	P	4	119	2	0.395738	0.395738
chlorophyll catabolic process	GO:0015996	P	5	44	1	0.397471	0.397471
positive regulation of signal transduction	GO:0009967	P	4	97	7	0.00012969	0.397471
positive regulation of protein modification process	GO:0031401	P	6	44	1	0.397471	0.397471
branched-chain amino acid metabolic process	GO:0009081	P	5	44	1	0.397471	0.397471
regulation of polysaccharide metabolic process	GO:0032881	P	5	44	1	0.397471	0.397471
developmental growth	GO:0048589	P	3	1433	28	0.00455584	0.397901
cellular response to starvation	GO:0009267	P	5	199	3	0.398427	0.398427
regulation of small molecule metabolic process	GO:0062012	P	4	199	3	0.398427	0.398427
organophosphate biosynthetic process	GO:0090407	P	5	280	4	0.398708	0.398708
flavonoid biosynthetic process	GO:0009813	P	5	120	2	0.399752	0.399752
DNA replication	GO:0006260	P	6	120	2	0.399752	0.399752
cellular nitrogen compound metabolic process	GO:0034641	P	4	7238	123	1.72788e-06	0.400652
purine nucleotide metabolic process	GO:0006163	P	6	188	9	0.000340515	0.403753
phospholipid biosynthetic process	GO:0008654	P	6	121	2	0.403753	0.403753
positive regulation of defense response	GO:0031349	P	4	121	2	0.403753	0.403753
glycolipid metabolic process	GO:0006664	P	6	45	1	0.404373	0.404373
protein deubiquitination	GO:0016579	P	7	45	1	0.404373	0.404373
positive regulation of cellular catabolic process	GO:0031331	P	5	45	1	0.404373	0.404373
positive regulation of signaling	GO:0023056	P	3	98	7	0.000138308	0.404373
liposaccharide metabolic process	GO:1903509	P	5	45	1	0.404373	0.404373
RNA-mediated heterochromatin formation	GO:0031048	P	7	45	1	0.404373	0.404373
organonitrogen compound metabolic process	GO:1901564	P	4	6339	138	6.81539e-15	0.406669
export from cell	GO:0140352	P	3	122	2	0.407742	0.407742
cell maturation	GO:0048469	P	4	148	5	0.0280831	0.411718
negative regulation of cell communication	GO:0010648	P	4	123	2	0.411718	0.411718
leaf morphogenesis	GO:0009965	P	5	123	2	0.411718	0.411718
negative regulation of signaling	GO:0023057	P	3	123	2	0.411718	0.411718
organic acid metabolic process	GO:0006082	P	4	2152	57	3.69368e-09	0.411718
trichoblast maturation	GO:0048764	P	5	148	5	0.0280831	0.411718
root hair cell differentiation	GO:0048765	P	6	148	5	0.0280831	0.411718
negative regulation of DNA-templated transcription	GO:0045892	P	7	204	3	0.413714	0.413714
cellular polysaccharide biosynthetic process	GO:0033692	P	6	205	3	0.416757	0.416757
nucleotide-sugar metabolic process	GO:0009225	P	5	47	1	0.41794	0.41794
fatty acid derivative biosynthetic process	GO:1901570	P	6	47	1	0.41794	0.41794
ribonucleoside bisphosphate metabolic process	GO:0033875	P	7	47	1	0.41794	0.41794
nucleoside bisphosphate metabolic process	GO:0033865	P	6	47	1	0.41794	0.41794
purine nucleoside bisphosphate metabolic process	GO:0034032	P	6	47	1	0.41794	0.41794
ribonucleotide metabolic process	GO:0009259	P	6	177	7	0.00444923	0.41963
ribose phosphate metabolic process	GO:0019693	P	5	177	7	0.00444923	0.41963
flavonoid metabolic process	GO:0009812	P	4	206	3	0.419795	0.419795
response to wounding	GO:0009611	P	4	962	12	0.421536	0.421536
negative regulation of RNA biosynthetic process	GO:1902679	P	6	207	3	0.422828	0.422828
negative regulation of nucleic acid-templated transcription	GO:1903507	P	7	207	3	0.422828	0.422828
energy derivation by oxidation of organic compounds	GO:0015980	P	5	126	2	0.423565	0.423565
nucleotide biosynthetic process	GO:0009165	P	7	126	2	0.423565	0.423565
defense response to bacterium	GO:0042742	P	5	1134	14	0.424094	0.424094
regulation of protein metabolic process	GO:0051246	P	5	300	6	0.131633	0.42431
positive regulation of cell communication	GO:0010647	P	4	101	7	0.000166987	0.424608
carboxylic acid transmembrane transport	GO:1905039	P	5	48	1	0.424608	0.424608
regulation of flavonoid biosynthetic process	GO:0009962	P	5	48	1	0.424608	0.424608
regulation of histone modification	GO:0031056	P	7	48	1	0.424608	0.424608
cell tip growth	GO:0009932	P	5	233	6	0.0524297	0.425855
regulation of multicellular organismal process	GO:0051239	P	3	788	21	0.000348261	0.428617
histone lysine methylation	GO:0034968	P	7	49	1	0.4312	0.4312
response to gibberellin	GO:0009739	P	5	128	2	0.431395	0.431395
hormone metabolic process	GO:0042445	P	3	140	4	0.0775959	0.431395
post-embryonic plant organ development	GO:0090696	P	4	211	3	0.434903	0.434903
establishment of localization in cell	GO:0051649	P	4	473	16	0.00013204	0.435036
nucleoside phosphate biosynthetic process	GO:1901293	P	6	129	2	0.435288	0.435288
floral organ development	GO:0048437	P	4	295	4	0.437012	0.437012
defense response to virus	GO:0051607	P	5	66	4	0.00697072	0.437716
protein maturation	GO:0051604	P	5	50	1	0.437716	0.437716
organic acid transmembrane transport	GO:1903825	P	4	50	1	0.437716	0.437716
negative regulation of response to external stimulus	GO:0032102	P	4	50	1	0.437716	0.437716
cytoskeleton-dependent cytokinesis	GO:0061640	P	5	50	1	0.437716	0.437716
positive regulation of catabolic process	GO:0009896	P	4	50	1	0.437716	0.437716
negative regulation of response to biotic stimulus	GO:0002832	P	4	50	1	0.437716	0.437716
thylakoid membrane organization	GO:0010027	P	7	50	1	0.437716	0.437716
defense response to symbiont	GO:0140546	P	5	66	4	0.00697072	0.437716
organic anion transport	GO:0015711	P	6	130	2	0.439167	0.439167
regulation of mRNA metabolic process	GO:1903311	P	6	51	1	0.444158	0.444158
regulation of cellular component size	GO:0032535	P	5	51	1	0.444158	0.444158
regulation of anatomical structure size	GO:0090066	P	4	51	1	0.444158	0.444158
nucleus organization	GO:0006997	P	6	51	1	0.444158	0.444158
trichoblast differentiation	GO:0010054	P	7	157	5	0.0349083	0.446881
organelle fusion	GO:0048284	P	6	52	1	0.450526	0.450526
response to nitrogen compound	GO:1901698	P	4	217	3	0.452836	0.452836
microtubule-based process	GO:0007017	P	3	192	11	1.4902e-05	0.456822
plastid membrane organization	GO:0009668	P	6	53	1	0.456822	0.456822
vacuole organization	GO:0007033	P	6	53	1	0.456822	0.456822
polyol metabolic process	GO:0019751	P	5	53	1	0.456822	0.456822
glutamine family amino acid metabolic process	GO:0009064	P	6	53	1	0.456822	0.456822
negative regulation of cellular biosynthetic process	GO:0031327	P	5	303	4	0.457164	0.457164
glucan biosynthetic process	GO:0009250	P	7	135	2	0.45834	0.45834
glycosyl compound metabolic process	GO:1901657	P	5	304	4	0.459666	0.459666
histone methylation	GO:0016571	P	6	54	1	0.463045	0.463045
hydrocarbon biosynthetic process	GO:0120251	P	5	54	1	0.463045	0.463045
hexose metabolic process	GO:0019318	P	5	69	4	0.0081413	0.463045
response to absence of light	GO:0009646	P	7	54	1	0.463045	0.463045
peptidyl-lysine methylation	GO:0018022	P	6	54	1	0.463045	0.463045
regulation of photosynthesis	GO:0010109	P	5	54	1	0.463045	0.463045
cell cycle phase transition	GO:0044770	P	4	54	1	0.463045	0.463045
negative regulation of cellular metabolic process	GO:0031324	P	4	391	5	0.463863	0.463863
positive regulation of cellular biosynthetic process	GO:0031328	P	5	477	6	0.464744	0.464744
inorganic ion transmembrane transport	GO:0098660	P	4	174	6	0.0153857	0.465902
cell cycle process	GO:0022402	P	3	565	7	0.468835	0.468835
regulation of plant organ morphogenesis	GO:1905421	P	5	55	1	0.469198	0.469198
red or far-red light signaling pathway	GO:0010017	P	4	55	1	0.469198	0.469198
protein metabolic process	GO:0019538	P	4	4661	88	1.44597e-06	0.469775
regulation of molecular function	GO:0065009	P	3	233	5	0.130328	0.47053
mitochondrial RNA metabolic process	GO:0000959	P	7	56	1	0.47528	0.47528
aspartate family amino acid metabolic process	GO:0009066	P	6	58	3	0.0288779	0.47528
meiotic cell cycle	GO:0051321	P	3	311	4	0.477069	0.477069
glucan metabolic process	GO:0044042	P	6	212	7	0.0114731	0.477127
purine-containing compound metabolic process	GO:0072521	P	5	207	9	0.000682615	0.477127
cellular glucan metabolic process	GO:0006073	P	6	212	7	0.0114731	0.477127
generation of precursor metabolites and energy	GO:0006091	P	4	392	13	0.000661759	0.479538
gibberellic acid mediated signaling pathway	GO:0009740	P	6	57	1	0.481292	0.481292
hormone biosynthetic process	GO:0042446	P	4	69	3	0.0447777	0.481292
process utilizing autophagic mechanism	GO:0061919	P	3	57	1	0.481292	0.481292
autophagy	GO:0006914	P	4	57	1	0.481292	0.481292
growth	GO:0040007	P	2	1798	35	0.00169824	0.483921
response to organonitrogen compound	GO:0010243	P	5	142	2	0.484531	0.484531
nitrogen compound metabolic process	GO:0006807	P	3	10742	204	9.48637e-17	0.486793
regulation of cellular carbohydrate metabolic process	GO:0010675	P	5	58	1	0.487236	0.487236
developmental process	GO:0032502	P	2	6865	131	5.49023e-10	0.487328
floral whorl development	GO:0048438	P	4	229	3	0.487962	0.487962
photosynthetic electron transport chain	GO:0009767	P	6	59	1	0.493112	0.493112
regulation of carbohydrate biosynthetic process	GO:0043255	P	5	59	1	0.493112	0.493112
negative regulation of biosynthetic process	GO:0009890	P	4	318	4	0.494253	0.494253
positive regulation of response to stimulus	GO:0048584	P	3	285	9	0.00589001	0.496573
auxin metabolic process	GO:0009850	P	4	72	3	0.0497288	0.49892
DNA-templated transcription initiation	GO:0006352	P	7	60	1	0.49892	0.49892
tRNA processing	GO:0008033	P	8	60	1	0.49892	0.49892
lateral root formation	GO:0010311	P	4	60	1	0.49892	0.49892
cellular response to red or far red light	GO:0071489	P	7	60	1	0.49892	0.49892
microgametogenesis	GO:0055046	P	3	60	1	0.49892	0.49892
cellular response to oxidative stress	GO:0034599	P	5	61	1	0.504662	0.504662
catabolic process	GO:0009056	P	3	1822	52	1.6193e-09	0.508792
hydrocarbon metabolic process	GO:0120252	P	4	62	1	0.510339	0.510339
monoatomic ion transport	GO:0006811	P	5	302	12	0.000212874	0.510339
response to extracellular stimulus	GO:0009991	P	4	369	10	0.0106476	0.510339
gibberellin mediated signaling pathway	GO:0010476	P	5	62	1	0.510339	0.510339
steroid metabolic process	GO:0008202	P	5	62	1	0.510339	0.510339
small molecule biosynthetic process	GO:0044283	P	4	962	31	3.03998e-07	0.51095
carbohydrate derivative biosynthetic process	GO:1901137	P	5	501	6	0.511917	0.511917
response to reactive oxygen species	GO:0000302	P	5	150	2	0.513482	0.513482
regulation of secondary cell wall biogenesis	GO:2000652	P	5	63	1	0.51595	0.51595
regulation of meristem development	GO:0048509	P	4	63	1	0.51595	0.51595
root epidermal cell differentiation	GO:0010053	P	6	176	5	0.0524368	0.517025
membrane organization	GO:0061024	P	5	152	2	0.520551	0.520551
long-day photoperiodism	GO:0048571	P	7	64	1	0.521498	0.521498
protein modification by small protein removal	GO:0070646	P	6	64	1	0.521498	0.521498
cellular process	GO:0009987	P	2	16512	312	4.587e-33	0.52445
positive regulation of nucleobase-containing compound metabolic process	GO:0045935	P	5	508	6	0.52539	0.52539
detection of stimulus	GO:0051606	P	3	65	1	0.526982	0.526982
regulation of translation	GO:0006417	P	6	65	1	0.526982	0.526982
organelle localization	GO:0051640	P	3	66	1	0.532403	0.532403
cellular response to nitrogen compound	GO:1901699	P	5	66	1	0.532403	0.532403
plant-type cell wall modification	GO:0009827	P	6	66	1	0.532403	0.532403
nucleobase-containing small molecule metabolic process	GO:0055086	P	4	312	10	0.00342145	0.533018
negative regulation of nitrogen compound metabolic process	GO:0051172	P	4	335	4	0.534943	0.534943
regulation of amide metabolic process	GO:0034248	P	5	67	1	0.537762	0.537762
regulation of multicellular organismal development	GO:2000026	P	4	578	18	0.000144092	0.543929
regulation of post-embryonic development	GO:0048580	P	4	489	17	5.89146e-05	0.548132
response to temperature stimulus	GO:0009266	P	4	1330	48	2.94832e-12	0.548911
cell wall polysaccharide metabolic process	GO:0010383	P	5	161	2	0.551501	0.551501
cell death	GO:0008219	P	3	252	3	0.552016	0.552016
cellulose biosynthetic process	GO:0030244	P	9	70	1	0.553475	0.553475
negative regulation of macromolecule biosynthetic process	GO:0010558	P	5	253	3	0.554692	0.554692
positive regulation of protein metabolic process	GO:0051247	P	5	71	1	0.558594	0.558594
cytokinesis by cell plate formation	GO:0000911	P	5	71	1	0.558594	0.558594
pollination	GO:0009856	P	3	346	4	0.560383	0.560383
multi-multicellular organism process	GO:0044706	P	3	346	4	0.560383	0.560383
photosynthesis, light reaction	GO:0019684	P	5	177	4	0.145996	0.5615
dicarboxylic acid metabolic process	GO:0043648	P	7	72	1	0.563654	0.563654
nucleobase-containing compound transport	GO:0015931	P	6	78	3	0.0603898	0.563654
cellular response to gibberellin stimulus	GO:0071370	P	6	72	1	0.563654	0.563654
nucleotide metabolic process	GO:0009117	P	6	232	9	0.001515	0.564797
response to hypoxia	GO:0001666	P	4	348	4	0.564927	0.564927
cell morphogenesis	GO:0000902	P	4	654	18	0.000625791	0.568077
plastid organization	GO:0009657	P	6	289	16	2.8333e-07	0.568656
polysaccharide biosynthetic process	GO:0000271	P	6	259	3	0.57055	0.57055
protein methylation	GO:0006479	P	5	74	1	0.5736	0.5736
protein alkylation	GO:0008213	P	6	74	1	0.5736	0.5736
intracellular transport	GO:0046907	P	4	447	15	0.000231295	0.573938
response to stimulus	GO:0050896	P	2	9692	205	1.32718e-22	0.576886
diterpenoid metabolic process	GO:0016101	P	7	75	1	0.578488	0.578488
regulation of cell wall organization or biogenesis	GO:1903338	P	4	75	1	0.578488	0.578488
nucleoside phosphate metabolic process	GO:0006753	P	5	237	9	0.00175266	0.581017
cellulose metabolic process	GO:0030243	P	8	76	1	0.583321	0.583321
regulation of lipid biosynthetic process	GO:0046890	P	5	76	1	0.583321	0.583321
anatomical structure development	GO:0048856	P	3	6299	124	2.81155e-10	0.584058
pollen tube development	GO:0048868	P	4	265	3	0.586054	0.586054
regulation of root development	GO:2000280	P	4	77	1	0.588098	0.588098
response to endoplasmic reticulum stress	GO:0034976	P	5	77	1	0.588098	0.588098
cellular response to stress	GO:0033554	P	4	1086	12	0.589269	0.589269
response to decreased oxygen levels	GO:0036293	P	5	359	4	0.589451	0.589451
response to oxygen levels	GO:0070482	P	4	360	4	0.59164	0.59164
pollen germination	GO:0009846	P	3	79	1	0.597488	0.597488
lateral root morphogenesis	GO:0010102	P	7	79	1	0.597488	0.597488
pectin metabolic process	GO:0045488	P	7	176	2	0.599889	0.599889
post-embryonic root morphogenesis	GO:0010101	P	6	80	1	0.602103	0.602103
secondary metabolic process	GO:0019748	P	3	854	14	0.115682	0.602417
response to lipid	GO:0033993	P	5	2939	50	0.00329206	0.604334
jasmonic acid mediated signaling pathway	GO:0009867	P	5	178	2	0.606035	0.606035
indole-containing compound metabolic process	GO:0042430	P	5	191	4	0.176445	0.609082
monoatomic cation homeostasis	GO:0055080	P	5	179	2	0.609082	0.609082
amino acid metabolic process	GO:0006520	P	4	531	15	0.00134322	0.613148
beta-glucan biosynthetic process	GO:0051274	P	8	83	1	0.615634	0.615634
cellular response to light stimulus	GO:0071482	P	6	182	2	0.618114	0.618114
aerobic respiration	GO:0009060	P	7	85	1	0.624398	0.624398
actin filament organization	GO:0007015	P	5	86	1	0.628705	0.628705
positive regulation of RNA metabolic process	GO:0051254	P	5	472	5	0.629438	0.629438
cell development	GO:0048468	P	4	498	8	0.213478	0.631283
external encapsulating structure organization	GO:0045229	P	5	379	4	0.631897	0.631897
RNA catabolic process	GO:0006401	P	6	87	1	0.632963	0.632963
anther development	GO:0048653	P	4	87	1	0.632963	0.632963
sulfur compound biosynthetic process	GO:0044272	P	5	291	7	0.0512148	0.63509
cellular response to radiation	GO:0071478	P	5	188	2	0.635695	0.635695
tRNA metabolic process	GO:0006399	P	8	88	1	0.637172	0.637172
carbohydrate derivative metabolic process	GO:1901135	P	4	918	16	0.0649744	0.640278
beta-glucan metabolic process	GO:0051273	P	7	89	1	0.641333	0.641333
ethylene-activated signaling pathway	GO:0009873	P	5	90	1	0.645446	0.645446
cellular response to abscisic acid stimulus	GO:0071215	P	6	343	9	0.0180643	0.646698
secondary metabolite biosynthetic process	GO:0044550	P	4	400	8	0.0907383	0.646698
cellular response to alcohol	GO:0097306	P	6	343	9	0.0180643	0.646698
plant-type cell wall organization	GO:0009664	P	5	192	2	0.64706	0.64706
meiotic cell cycle process	GO:1903046	P	3	291	3	0.648988	0.648988
terpenoid biosynthetic process	GO:0016114	P	6	193	2	0.649857	0.649857
multicellular organism development	GO:0007275	P	3	5177	108	2.39502e-10	0.650921
plant epidermal cell differentiation	GO:0090627	P	5	230	7	0.0172294	0.652636
regulation of lipid metabolic process	GO:0019216	P	5	93	1	0.657506	0.657506
inorganic cation transmembrane transport	GO:0098662	P	5	130	5	0.0171347	0.657506
monoatomic ion homeostasis	GO:0050801	P	4	197	2	0.660869	0.660869
biological regulation	GO:0065007	P	2	7988	159	5.6052e-14	0.661434
cellular macromolecule metabolic process	GO:0044260	P	4	2857	35	0.361779	0.661459
positive regulation of DNA-templated transcription	GO:0045893	P	7	394	4	0.661822	0.661822
regulation of defense response	GO:0031347	P	5	885	12	0.315824	0.664517
pectin catabolic process	GO:0045490	P	7	95	1	0.665317	0.665317
positive regulation of RNA biosynthetic process	GO:1902680	P	6	396	4	0.665685	0.665685
positive regulation of nucleic acid-templated transcription	GO:1903508	P	7	396	4	0.665685	0.665685
cell wall macromolecule metabolic process	GO:0044036	P	4	199	2	0.66627	0.66627
regulation of cellular component organization	GO:0051128	P	4	301	5	0.262983	0.666928
regulation of cellular macromolecule biosynthetic process	GO:2000112	P	6	96	1	0.669156	0.669156
actin cytoskeleton organization	GO:0030036	P	4	97	1	0.672951	0.672951
cellular response to ethylene stimulus	GO:0071369	P	6	98	1	0.676702	0.676702
root system development	GO:0022622	P	5	1374	17	0.405646	0.682287
plant organ development	GO:0099402	P	4	2391	40	0.0107642	0.682351
negative regulation of molecular function	GO:0044092	P	4	100	1	0.684077	0.684077
carboxylic acid transport	GO:0046942	P	7	100	1	0.684077	0.684077
regulation of secondary metabolic process	GO:0043455	P	4	103	1	0.694826	0.694826
organic acid transport	GO:0015849	P	6	103	1	0.694826	0.694826
inorganic anion transport	GO:0015698	P	5	104	1	0.698327	0.698327
lipid transport	GO:0006869	P	5	104	1	0.698327	0.698327
mitotic cell cycle process	GO:1903047	P	4	104	1	0.698327	0.698327
cellular response to jasmonic acid stimulus	GO:0071395	P	6	212	2	0.6997	0.6997
transcription by RNA polymerase II	GO:0006366	P	8	212	2	0.6997	0.6997
cell morphogenesis involved in differentiation	GO:0000904	P	5	340	6	0.196205	0.700779
RNA modification	GO:0009451	P	6	315	3	0.700779	0.700779
response to red light	GO:0010114	P	7	105	1	0.701788	0.701788
positive regulation of macromolecule biosynthetic process	GO:0010557	P	5	416	4	0.70265	0.70265
nucleobase-containing compound catabolic process	GO:0034655	P	5	106	1	0.705209	0.705209
positive regulation of response to biotic stimulus	GO:0002833	P	4	107	1	0.708591	0.708591
cell wall organization	GO:0071555	P	4	320	3	0.710807	0.710807
indole-containing compound biosynthetic process	GO:0042435	P	6	120	3	0.158905	0.711935
cellular response to fatty acid	GO:0071398	P	6	218	2	0.71417	0.71417
phosphorelay signal transduction system	GO:0000160	P	5	109	1	0.71524	0.71524
electron transport chain	GO:0022900	P	5	109	1	0.71524	0.71524
abscisic acid-activated signaling pathway	GO:0009738	P	5	272	8	0.0136232	0.716524
positive regulation of response to external stimulus	GO:0032103	P	4	111	1	0.721738	0.721738
multicellular organismal process	GO:0032501	P	2	5625	112	1.54377e-09	0.723318
isoprenoid biosynthetic process	GO:0008299	P	5	222	2	0.723488	0.723488
actin filament-based process	GO:0030029	P	3	112	1	0.724931	0.724931
cellular response to phosphate starvation	GO:0016036	P	6	113	1	0.728087	0.728087
positive regulation of transcription by RNA polymerase II	GO:0045944	P	8	113	1	0.728087	0.728087
meristem development	GO:0048507	P	5	635	6	0.735672	0.735672
stamen development	GO:0048443	P	5	116	1	0.737342	0.737342
androecium development	GO:0048466	P	5	116	1	0.737342	0.737342
organic substance metabolic process	GO:0071704	P	3	13785	267	1.24373e-26	0.744244
S-glycoside biosynthetic process	GO:0016144	P	6	120	1	0.749194	0.749194
glycosinolate biosynthetic process	GO:0019758	P	5	120	1	0.749194	0.749194
glucosinolate biosynthetic process	GO:0019761	P	6	120	1	0.749194	0.749194
regulation of cell death	GO:0010941	P	4	120	1	0.749194	0.749194
response to salicylic acid	GO:0009751	P	5	444	4	0.749307	0.749307
lipid localization	GO:0010876	P	4	121	1	0.752072	0.752072
regulation of immune response	GO:0050776	P	4	124	1	0.760512	0.760512
regulation of immune system process	GO:0002682	P	3	124	1	0.760512	0.760512
macromolecule metabolic process	GO:0043170	P	4	10519	178	1.53025e-09	0.760836
mRNA metabolic process	GO:0016071	P	7	351	14	6.23173e-05	0.771321
glycosyl compound biosynthetic process	GO:1901659	P	6	129	1	0.773946	0.773946
post-embryonic plant organ morphogenesis	GO:0090697	P	5	129	1	0.773946	0.773946
cell differentiation	GO:0030154	P	4	1394	18	0.333516	0.780752
plant organ morphogenesis	GO:1905392	P	4	1004	12	0.479791	0.790426
systemic acquired resistance	GO:0009627	P	5	140	1	0.800913	0.800913
organonitrogen compound biosynthetic process	GO:1901566	P	5	2285	41	0.00310204	0.801107
regulation of cellular ketone metabolic process	GO:0010565	P	5	141	1	0.803199	0.803199
root morphogenesis	GO:0010015	P	5	718	9	0.437883	0.806271
macromolecule modification	GO:0043412	P	5	3392	68	4.07478e-06	0.812658
regulation of response to stress	GO:0080134	P	4	1019	12	0.500377	0.812666
meristem maintenance	GO:0010073	P	3	272	2	0.819702	0.819702
plant organ formation	GO:1905393	P	4	150	1	0.822632	0.822632
chromosome organization	GO:0051276	P	6	155	1	0.832588	0.832588
DNA metabolic process	GO:0006259	P	5	508	4	0.83466	0.83466
root development	GO:0048364	P	5	1357	15	0.590744	0.836823
programmed cell death	GO:0012501	P	4	158	1	0.838292	0.838292
cellular developmental process	GO:0048869	P	3	1570	19	0.434189	0.839935
anatomical structure arrangement	GO:0048532	P	3	159	1	0.84015	0.84015
response to molecule of bacterial origin	GO:0002237	P	5	163	1	0.847371	0.847371
intracellular signal transduction	GO:0035556	P	4	291	2	0.847606	0.847606
phloem or xylem histogenesis	GO:0010087	P	5	167	1	0.854266	0.854266
response to toxic substance	GO:0009636	P	4	167	1	0.854266	0.854266
cellular ketone metabolic process	GO:0042180	P	4	200	4	0.197061	0.855941
anatomical structure formation involved in morphogenesis	GO:0048646	P	3	299	2	0.858136	0.858136
metabolic process	GO:0008152	P	2	14666	278	7.95703e-27	0.868089
macromolecule methylation	GO:0043414	P	4	179	1	0.873143	0.873143
system development	GO:0048731	P	4	4359	91	9.29947e-09	0.873353
cell wall modification	GO:0042545	P	5	181	1	0.876043	0.876043
organelle fission	GO:0048285	P	6	182	1	0.877468	0.877468
anatomical structure morphogenesis	GO:0009653	P	3	1888	28	0.0985011	0.879899
regulation of catalytic activity	GO:0050790	P	4	197	3	0.392282	0.884351
regulation of transcription by RNA polymerase II	GO:0006357	P	7	193	1	0.892104	0.892104
peptide biosynthetic process	GO:0043043	P	6	1130	9	0.90171	0.90171
monocarboxylic acid metabolic process	GO:0032787	P	7	708	17	0.00363072	0.907966
peptide metabolic process	GO:0006518	P	5	1144	9	0.908908	0.908908
methylation	GO:0032259	P	3	210	1	0.911368	0.911368
regulation of response to biotic stimulus	GO:0002831	P	4	229	4	0.267643	0.914392
response to jasmonic acid	GO:0009753	P	5	722	5	0.917594	0.917594
cellular macromolecule biosynthetic process	GO:0034645	P	5	1487	12	0.921175	0.921175
amide biosynthetic process	GO:0043604	P	5	1179	9	0.924983	0.924983
regulation of response to external stimulus	GO:0032101	P	4	243	4	0.303234	0.927198
response to fatty acid	GO:0070542	P	5	755	5	0.934504	0.934504
translation	GO:0006412	P	5	1115	8	0.942408	0.942408
response to inorganic substance	GO:0010035	P	4	2301	42	0.00203356	0.946115
amide metabolic process	GO:0043603	P	4	1237	9	0.946276	0.946276
gene expression	GO:0010467	P	5	5304	83	0.00175215	0.958936
cellular response to DNA damage stimulus	GO:0006974	P	5	279	1	0.960141	0.960141
translational elongation	GO:0006414	P	6	712	1	0.999744	0.999744
positive regulation of cellular component organization	GO:0051130	P	4	38	2	0.0701086	1
protein repair	GO:0030091	P	5	24	2	0.0305351	1
nucleoside diphosphate metabolic process	GO:0009132	P	6	63	5	0.000781005	1
regulation of cytoskeleton organization	GO:0051493	P	6	55	2	0.13082	1
positive regulation of organelle organization	GO:0010638	P	5	32	2	0.0517055	1
monosaccharide metabolic process	GO:0005996	P	4	116	6	0.00223377	1
L-methionine biosynthetic process	GO:0071265	P	8	12	2	0.00799044	1
regulation of shoot system development	GO:0048831	P	4	201	8	0.00232979	1
biological process involved in interspecies interaction between organisms	GO:0044419	P	2	2781	52	0.000345052	1
regulation of supramolecular fiber organization	GO:1902903	P	5	31	2	0.0488344	1
regulation of microtubule cytoskeleton organization	GO:0070507	P	5	31	2	0.0488344	1
regulation of microtubule-based process	GO:0032886	P	4	31	2	0.0488344	1
pyruvate metabolic process	GO:0006090	P	8	72	5	0.00142965	1
methionine biosynthetic process	GO:0009086	P	7	20	2	0.021659	1
pyridine nucleotide metabolic process	GO:0019362	P	6	40	5	9.06698e-05	1
nucleoside diphosphate phosphorylation	GO:0006165	P	7	58	5	0.000533461	1
regulation of dephosphorylation	GO:0035303	P	7	16	2	0.0140965	1
regulation of protein-containing complex disassembly	GO:0043244	P	5	18	2	0.0177049	1
amino acid biosynthetic process	GO:0008652	P	5	167	11	3.96228e-06	1
organic hydroxy compound catabolic process	GO:1901616	P	5	40	2	0.076652	1
response to acid chemical	GO:0001101	P	4	1447	29	0.00275065	1
potassium ion transport	GO:0006813	P	8	49	4	0.00238507	1
regulation of protein depolymerization	GO:1901879	P	6	14	2	0.0108521	1
negative regulation of multicellular organismal process	GO:0051241	P	3	154	7	0.00205878	1
nicotinamide nucleotide metabolic process	GO:0046496	P	7	39	5	8.00844e-05	1
ADP metabolic process	GO:0046031	P	8	54	5	0.00038221	1
regulation of protein dephosphorylation	GO:0035304	P	7	12	2	0.00799044	1
response to symbiont	GO:0009608	P	4	12	2	0.00799044	1
purine nucleoside diphosphate metabolic process	GO:0009135	P	7	54	5	0.00038221	1
purine ribonucleoside diphosphate metabolic process	GO:0009179	P	8	54	5	0.00038221	1
protein targeting to peroxisome	GO:0006625	P	6	16	2	0.0140965	1
establishment of protein localization to peroxisome	GO:0072663	P	6	16	2	0.0140965	1
protein localization to peroxisome	GO:0072662	P	7	16	2	0.0140965	1
regulation of seedling development	GO:1900140	P	5	102	5	0.00644643	1
regulation of phosphate metabolic process	GO:0019220	P	6	75	2	0.211876	1
regulation of microtubule polymerization or depolymerization	GO:0031110	P	6	10	2	0.00553104	1
positive regulation of supramolecular fiber organization	GO:1902905	P	5	10	2	0.00553104	1
regulation of chlorophyll metabolic process	GO:0090056	P	6	35	3	0.00742172	1
positive regulation of cytoskeleton organization	GO:0051495	P	6	10	2	0.00553104	1
protein localization to chloroplast	GO:0072598	P	7	56	4	0.0038836	1
microtubule depolymerization	GO:0007019	P	6	6	2	0.00190046	1
positive regulation of microtubule polymerization or depolymerization	GO:0031112	P	6	6	2	0.00190046	1
peroxisomal membrane transport	GO:0015919	P	6	13	2	0.00937222	1
regulation of tetrapyrrole biosynthetic process	GO:1901463	P	6	31	3	0.00527161	1
phenylpropanoid metabolic process	GO:0009698	P	4	143	6	0.00622506	1
methionine metabolic process	GO:0006555	P	6	24	2	0.0305351	1
peroxisomal transport	GO:0043574	P	5	18	2	0.0177049	1
NADP metabolic process	GO:0006739	P	7	31	5	2.54792e-05	1
nucleotide phosphorylation	GO:0046939	P	7	61	5	0.000673485	1
regulation of phosphorus metabolic process	GO:0051174	P	5	76	2	0.21607	1
biological_process	GO:0008150	P	1	26219	402	1.99527e-32	1
establishment of protein localization to chloroplast	GO:0072596	P	6	52	4	0.00296677	1
quinone metabolic process	GO:1901661	P	5	32	3	0.00576816	1
photosynthesis, light harvesting	GO:0009765	P	5	34	2	0.0576225	1
regulation of microtubule depolymerization	GO:0031114	P	6	3	2	0.000388866	1
indoleacetic acid metabolic process	GO:0009683	P	5	13	2	0.00937222	1
nuclear transport	GO:0051169	P	5	64	3	0.0371053	1
pyridine-containing compound metabolic process	GO:0072524	P	5	48	5	0.000218895	1
carbon fixation	GO:0015977	P	4	17	3	0.000897762	1
vitamin metabolic process	GO:0006766	P	4	98	5	0.00545355	1
ATP generation from ADP	GO:0006757	P	5	52	5	0.000320032	1
NADPH regeneration	GO:0006740	P	5	23	5	5.4408e-06	1
photosynthesis, dark reaction	GO:0019685	P	5	17	3	0.000897762	1
regulation of hydrolase activity	GO:0051336	P	5	47	2	0.100926	1
amine biosynthetic process	GO:0009309	P	6	37	3	0.00866402	1
amine metabolic process	GO:0009308	P	5	237	3	0.510762	1
positive regulation of protein-containing complex disassembly	GO:0043243	P	5	5	2	0.00127664	1
response to external biotic stimulus	GO:0043207	P	4	2767	52	0.000306538	1
regulation of organelle organization	GO:0033043	P	5	113	2	0.371405	1
rhythmic process	GO:0048511	P	2	164	11	3.32574e-06	1
regulation of phosphatase activity	GO:0010921	P	6	13	2	0.00937222	1
glucose metabolic process	GO:0006006	P	6	28	3	0.00394044	1
stomatal lineage progression	GO:0010440	P	4	24	2	0.0305351	1
positive regulation of protein depolymerization	GO:1901881	P	6	2	2	0.000130614	1
biogenic amine metabolic process	GO:0006576	P	6	175	3	0.323935	1
glucose 6-phosphate metabolic process	GO:0051156	P	5	23	5	5.4408e-06	1
sulfate reduction	GO:0019419	P	5	4	2	0.000771832	1
response to biotic stimulus	GO:0009607	P	3	2770	52	0.000314448	1
S-adenosylmethionine metabolic process	GO:0046500	P	4	7	2	0.00264051	1
nucleocytoplasmic transport	GO:0006913	P	6	64	3	0.0371053	1
ketone biosynthetic process	GO:0042181	P	5	33	3	0.00629179	1
ribonucleoside diphosphate metabolic process	GO:0009185	P	7	55	5	0.000416519	1
RNA splicing, via transesterification reactions	GO:0000375	P	8	166	10	2.36068e-05	1
