## Supplemental Table 9 for "Identification and functional categorization of the most stably and most variably expressed genes and retained introns in *Arabidopsis thaliana* seedlings"

### Sheet: MOST_IR_100
rank	ID	#intron	intronSN	feature	description	computational_description	curator_summary	IPR_domain
1	AT1G80940	3	1	mRNA	Snf1 kinase interactor-like protein	unknown protein		Protein heading date repressor 1
2	AT1G55805	1	1	mRNA	BolA-like family protein	BolA-like family protein; FUNCTIONS IN: transcription regulator activity; INVOLVED IN: biological_process unknown; LOCATED IN: chloroplast; EXPRESSED IN: 23 plant structures; EXPRESSED DURING: 13 growth stages; CONTAINS InterPro DOMAIN/s: BolA-like protein (InterPro:IPR002634); BEST Arabidopsis thaliana protein match is: chloroplast sulfur E (TAIR:AT4G26500.1)		BolA protein | BolA-like superfamily
3	AT1G71210	2	2	mRNA	Pentatricopeptide repeat (PPR) superfamily protein	Pentatricopeptide repeat (PPR) superfamily protein; CONTAINS InterPro DOMAIN/s: Pentatricopeptide repeat (InterPro:IPR002885); BEST Arabidopsis thaliana protein match is: Tetratricopeptide repeat (TPR)-like superfamily protein (TAIR:AT3G06920.1)		Pentatricopeptide repeat | Tetratricopeptide-like helical domain superfamily
4	AT3G13110	1	1	mRNA	serine acetyltransferase 2;2	serine acetyltransferase 2;2 (SERAT2;2); FUNCTIONS IN: zinc ion binding, serine O-acetyltransferase activity; INVOLVED IN: response to cadmium ion, cysteine biosynthetic process; LOCATED IN: mitochondrion; EXPRESSED IN: 26 plant structures; EXPRESSED DURING: 15 growth stages; CONTAINS InterPro DOMAIN/s: Hexapeptide transferase, conserved site (InterPro:IPR018357), Serine O-acetyltransferase (InterPro:IPR005881), Trimeric LpxA-like (InterPro:IPR011004), Serine acetyltransferase, N-terminal (InterPro:IPR010493); BEST Arabidopsis thaliana protein match is: serine acetyltransferase 2;1 (TAIR:AT1G55920.1)	Encodes a mitochondrial serine O-acetyltransferase involved in sulfur assimilation and cysteine biosynthesis. Expressed in the vascular system.	Hexapeptide repeat | Hexapeptide transferase, conserved site | Serine O-acetyltransferase | Serine acetyltransferase, N-terminal | Trimeric LpxA-like superfamily
5	AT4G32551	18	1	mRNA	transcriptional corepressor LEUNIG	LEUNIG (LUG); CONTAINS InterPro DOMAIN/s: WD40 repeat 2 (InterPro:IPR019782), LisH dimerisation motif, subgroup (InterPro:IPR013720), WD40 repeat, conserved site (InterPro:IPR019775), WD40 repeat (InterPro:IPR001680), WD40 repeat-like-containing domain (InterPro:IPR011046), WD40-repeat-containing domain (InterPro:IPR017986), WD40/YVTN repeat-like-containing domain (InterPro:IPR015943), LisH dimerisation motif (InterPro:IPR006594), WD40 repeat, subgroup (InterPro:IPR019781); FUNCTIONS IN: transcription repressor activity, protein heterodimerization activity; INVOLVED IN: flower development, negative regulation of transcription; LOCATED IN: nucleus; EXPRESSED IN: 23 plant structures; EXPRESSED DURING: 13 growth stages; CONTAINS InterPro DOMAIN/s: LisH dimerisation motif, subgroup (InterPro:IPR013720), WD40 repeat 2 (InterPro:IPR019782), WD40 repeat, conserved site (InterPro:IPR019775), WD40 repeat (InterPro:IPR001680), WD40 repeat-like-containing domain (InterPro:IPR011046), WD40-repeat-containing domain (InterPro:IPR017986), WD40/YVTN repeat-like-containing domain (InterPro:IPR015943), LisH dimerisation motif (InterPro:IPR006594), WD40 repeat, subgroup (InterPro:IPR019781); BEST Arabidopsis thaliana protein match is: LEUNIG_homolog (TAIR:AT2G32700.6)	LEUNIG regulates floral organ identity,gynoecium and ovule development. Negatively regulates AGAMOUS . Encodes a glutamine-rich protein with seven WD repeats similar to transcriptional corepressors.	LIS1 homology motif | WD40 repeat | WD40 repeat, conserved site | WD40-repeat-containing domain | WD40-repeat-containing domain superfamily | WD40/YVTN repeat-like-containing domain superfamily
6	AT1G64720	6	6	mRNA	Polyketide cyclase/dehydrase and lipid transport superfamily protein	CP5; FUNCTIONS IN: molecular_function unknown; INVOLVED IN: biological_process unknown; LOCATED IN: vacuole; EXPRESSED IN: 23 plant structures; EXPRESSED DURING: 15 growth stages; CONTAINS InterPro DOMAIN/s: Lipid-binding START (InterPro:IPR002913); BEST Arabidopsis thaliana protein match is: Polyketide cyclase/dehydrase and lipid transport superfamily protein (TAIR:AT5G54170.1)	membrane related protein CP5	START domain | START-like domain superfamily
7	AT2G02220	1	1	mRNA	phytosulfokin receptor 1	phytosulfokin receptor 1 (PSKR1); FUNCTIONS IN: peptide receptor activity, protein serine/threonine kinase activity, ATP binding; INVOLVED IN: protein amino acid phosphorylation, transmembrane receptor protein tyrosine kinase signaling pathway, response to wounding; LOCATED IN: endomembrane system; EXPRESSED IN: 23 plant structures; EXPRESSED DURING: 13 growth stages; CONTAINS InterPro DOMAIN/s: Protein kinase, ATP binding site (InterPro:IPR017441), Serine/threonine-protein kinase domain (InterPro:IPR002290), Leucine-rich repeat-containing N-terminal domain, type 2 (InterPro:IPR013210), Leucine-rich repeat (InterPro:IPR001611), Serine/threonine-protein kinase-like domain (InterPro:IPR017442), Protein kinase-like domain (InterPro:IPR011009), Serine/threonine-protein kinase, active site (InterPro:IPR008271), Protein kinase, catalytic domain (InterPro:IPR000719), Leucine-rich repeat, typical subtype (InterPro:IPR003591), Tyrosine-protein kinase, catalytic domain (InterPro:IPR020635); BEST Arabidopsis thaliana protein match is: phytosylfokine-alpha receptor 2 (TAIR:AT5G53890.1)	Encodes a protein interacting with phytosulfokine, a five amino acid sulfated peptide (YIYTQ). Contains dual guanylate cyclase and kinase catalytic activities that operate in vivo.	Leucine-rich repeat | Leucine-rich repeat domain superfamily | Leucine-rich repeat, typical subtype | Leucine-rich repeat-containing N-terminal, plant-type | Protein kinase domain | Protein kinase, ATP binding site | Protein kinase-like domain superfamily | Serine/threonine-protein kinase, active site
8	AT5G06370	3	3	mRNA	NC domain-containing protein-like protein	NC domain-containing protein-related; CONTAINS InterPro DOMAIN/s: NC (InterPro:IPR007053); BEST Arabidopsis thaliana protein match is: NC domain-containing protein-related (TAIR:AT3G02700.1)		LRAT-like domain
9	AT1G37130	4	4	mRNA	nitrate reductase 2	nitrate reductase 2 (NIA2); FUNCTIONS IN: nitrate reductase activity, nitrate reductase (NADH) activity; INVOLVED IN: nitric oxide biosynthetic process, nitrate assimilation, response to light stimulus, response to symbiotic fungus; LOCATED IN: plasma membrane, vacuole; EXPRESSED IN: 25 plant structures; EXPRESSED DURING: 13 growth stages; CONTAINS InterPro DOMAIN/s: Nitrate reductase NADH dependent (InterPro:IPR012137), Cytochrome b5, heme-binding site (InterPro:IPR018506), Ferredoxin reductase-type FAD-binding domain (InterPro:IPR017927), Oxidoreductase, FAD-binding domain (InterPro:IPR008333), Immunoglobulin E-set (InterPro:IPR014756), Cytochrome b5 (InterPro:IPR001199), NADH:cytochrome b5 reductase (CBR) (InterPro:IPR001834), Oxidoreductase, molybdopterin-binding domain (InterPro:IPR000572), Oxidoreductase FAD/NAD(P)-binding (InterPro:IPR001433), Oxidoreductase, molybdopterin binding site (InterPro:IPR022407), Riboflavin synthase-like beta-barrel (InterPro:IPR017938), Eukaryotic molybdopterin oxidoreductase (InterPro:IPR008335), Flavoprotein pyridine nucleotide cytochrome reductase (InterPro:IPR001709), Moybdenum cofactor oxidoreductase, dimerisation (InterPro:IPR005066); BEST Arabidopsis thaliana protein match is: nitrate reductase 1 (TAIR:AT1G77760.1)	Identified as a mutant resistant to chlorate. Encodes nitrate reductase structural gene. Involved in nitrate assimilation. Has nitrate reductase activity. Up-regulated by the fungus P. indica. Binds transcription factor At2g35940.	Cytochrome b5, heme-binding site | Cytochrome b5-like heme/steroid binding domain | Cytochrome b5-like heme/steroid binding domain superfamily | Eukaryotic molybdopterin oxidoreductase | FAD-binding domain, ferredoxin reductase-type | Ferredoxin-NADP reductase (FNR), nucleotide-binding domain | Flavoprotein pyridine nucleotide cytochrome reductase | Flavoprotein pyridine nucleotide cytochrome reductase-like, FAD-binding domain | Immunoglobulin E-set | Moybdenum cofactor oxidoreductase, dimerisation | NADH:cytochrome b5 reductase (CBR) | Nitrate reductase NADH dependent | Oxidoreductase FAD/NAD(P)-binding | Oxidoreductase, molybdopterin binding site | Oxidoreductase, molybdopterin-binding domain | Oxidoreductase, molybdopterin-binding domain superfamily | Riboflavin synthase-like beta-barrel
10	AT4G16980	1	1	mRNA	arabinogalactan-protein family	arabinogalactan-protein family; INVOLVED IN: biological_process unknown; LOCATED IN: endomembrane system; EXPRESSED IN: 22 plant structures; EXPRESSED DURING: 13 growth stages
11	AT4G04860	6	6	mRNA	DERLIN-2.2	DERLIN-2.2 (DER2.2); CONTAINS InterPro DOMAIN/s: Der1-like (InterPro:IPR007599); BEST Arabidopsis thaliana protein match is: DERLIN-2.1 (TAIR:AT4G21810.1)		Derlin
12	AT1G70360	1	1	mRNA	F-box family protein	F-box family protein; CONTAINS InterPro DOMAIN/s: F-box domain, cyclin-like (InterPro:IPR001810); BEST Arabidopsis thaliana protein match is: F-box family protein (TAIR:AT1G23780.1)		F-box domain | F-box-like domain superfamily
13	G35551	1	1
14	AT5G12170	8	1	mRNA	CRT (chloroquine-resistance transporter)-like transporter 3	CRT (chloroquine-resistance transporter)-like transporter 3 (CLT3); BEST Arabidopsis thaliana protein match is: CRT (chloroquine-resistance transporter)-like transporter 1 (TAIR:AT5G19380.1)	Encodes one of the CRT-Like transporters (CLT1/AT5G19380, CLT2/AT4G24460, CLT3/AT5G12170). Required for glutathione homeostasis and stress responses. Mutants lacking these transporters are heavy metal-sensitive, glutathione(GSH)-deficient, and hypersensitive to Phytophthora infection.	Chloroquine-resistance transporter-like
15	AT1G07930	4	4	mRNA	GTP binding Elongation factor Tu family protein	GTP binding Elongation factor Tu family protein; FUNCTIONS IN: calmodulin binding, translation elongation factor activity; INVOLVED IN: translational elongation; LOCATED IN: mitochondrion; LOCATED IN: mitochondrion, vacuole; EXPRESSED IN: cotyledon, male gametophyte, guard cell; EXPRESSED IN: cotyledon, male gametophyte, guard cell, juvenile leaf, leaf; CONTAINS InterPro DOMAIN/s: Translation elongation factor EFTu/EF1A, C-terminal (InterPro:IPR004160), Translation elongation factor EF1A/initiation factor IF2gamma, C-terminal (InterPro:IPR009001), Protein synthesis factor, GTP-binding (InterPro:IPR000795), Translation elongation factor EF1A, eukaryotic/archaeal (InterPro:IPR004539); EXPRESSED DURING: seedling growth; BEST Arabidopsis thaliana protein match is: GTP binding Elongation factor Tu family protein (TAIR:AT5G60390.3); CONTAINS InterPro DOMAIN/s: Translation elongation factor EFTu/EF1A, C-terminal (InterPro:IPR004160), Translation elongation factor EFTu/EF1A, domain 2 (InterPro:IPR004161), Translation elongation factor EF1A/initiation factor IF2gamma, C-terminal (InterPro:IPR009001), Protein synthesis factor, GTP-binding (InterPro:IPR000795), Translation elongation factor EF1A, eukaryotic/archaeal (InterPro:IPR004539), Translation elongation/initiation factor/Ribosomal, beta-barrel (InterPro:IPR009000)		P-loop containing nucleoside triphosphate hydrolase | Tr-type G domain, conserved site | Transcription factor, GTP-binding domain | Translation elongation factor EF1A, eukaryotic/archaeal | Translation elongation factor EF1A/initiation factor IF2gamma, C-terminal | Translation elongation factor EFTu-like, domain 2 | Translation elongation factor EFTu/EF1A, C-terminal | Translation protein, beta-barrel domain superfamily
16	AT1G05270	9	1	mRNA	TraB family protein	TraB family protein; CONTAINS InterPro DOMAIN/s: Pheromone shutdown-related, TraB (InterPro:IPR002816); BEST Arabidopsis thaliana protein match is: TraB family protein (TAIR:AT2G32340.1)		Pheromone shutdown, TraB
17	AT2G01422	1	1	ncRNA
18	AT4G40065	1	1	ncRNA
19	AT2G39675	1	1	ncRNA			Trans-acting siRNA1c primary transcript (TAS1c). Gb: AY922999
20	AT4G23690	1	1	mRNA	Disease resistance-responsive (dirigent-like protein) family protein	Disease resistance-responsive (dirigent-like protein) family protein; FUNCTIONS IN: molecular_function unknown; INVOLVED IN: lignan biosynthetic process, defense response; LOCATED IN: endomembrane system; EXPRESSED IN: 21 plant structures; EXPRESSED DURING: 13 growth stages; CONTAINS InterPro DOMAIN/s: Plant disease resistance response protein (InterPro:IPR004265); BEST Arabidopsis thaliana protein match is: Disease resistance-responsive (dirigent-like protein) family protein (TAIR:AT1G64160.1)	Encodes a homodimeric all-beta dirigent protein in the superfamily of calycins. Dirigent proteins impart stereoselectivity on the phenoxy radical coupling reaction yielding optically active lignans from two molecules of coniferyl alcohol.	Dirigent protein
21	AT5G21170	5	1	mRNA	5'-AMP-activated protein kinase beta-2 subunit protein	AKINBETA1; FUNCTIONS IN: AMP-activated protein kinase activity; INVOLVED IN: N-terminal protein myristoylation, cellular response to nitrogen levels; LOCATED IN: chloroplast; EXPRESSED IN: 25 plant structures; EXPRESSED DURING: 15 growth stages; CONTAINS InterPro DOMAIN/s: 5-AMP-activated protein kinase, beta subunit, interaction domain (InterPro:IPR006828); BEST Arabidopsis thaliana protein match is: 5'-AMP-activated protein kinase beta-2 subunit protein (TAIR:AT4G16360.3)	Encodes AKINbeta1, a subunit of the SnRK1 kinase (Sucrose non-fermenting-1-related protein kinase). Involved in regulation of nitrogen and sugar metabolism.	AMP-activated protein kinase, glycogen-binding domain | ASC domain superfamily | Association with the SNF1 complex (ASC) domain | Immunoglobulin E-set | Immunoglobulin-like fold | SNF1-related protein kinase regulatory subunit beta-1 | SNF1-related protein kinase regulatory subunit beta-2
22	AT3G20770	2	2	mRNA	Ethylene insensitive 3 family protein	ETHYLENE-INSENSITIVE3 (EIN3); CONTAINS InterPro DOMAIN/s: Ethylene insensitive 3 (InterPro:IPR006957); BEST Arabidopsis thaliana protein match is: ETHYLENE-INSENSITIVE3-like 1 (TAIR:AT2G27050.1)	Encodes EIN3 (ethylene-insensitive3), a nuclear transcription factor that initiates downstream transcriptional cascades for ethylene responses.	Ethylene insensitive 3 | Ethylene insensitive 3-like protein, DNA-binding domain superfamily
23	AT2G43410	7	1	mRNA	RNA binding protein	FPA; CONTAINS InterPro DOMAIN/s: Spen paralogue and orthologue SPOC, C-terminal (InterPro:IPR012921), RNA recognition motif, RNP-1 (InterPro:IPR000504), Nucleotide-binding, alpha-beta plait (InterPro:IPR012677); BEST Arabidopsis thaliana protein match is: RNA recognition motif (RRM)-containing protein (TAIR:AT4G12640.1)	FPA is a gene that regulates flowering time in Arabidopsis via a pathway that is independent of daylength (the autonomous pathway). Mutations in FPA result in extremely delayed flowering. Double mutants with FCA have reduced fertility and single/double mutants have defects in siRNA mediated chromatin silencing.	Nucleotide-binding alpha-beta plait domain superfamily | RNA recognition motif domain | RNA-binding domain superfamily | Spen paralogue and orthologue SPOC, C-terminal
24	AT3G22886	1	1	miRNA_primary_transcript	microRNA ath-MIR167a precursor		Encodes a microRNA that targets ARF family members ARF6 and ARF8. Essential for fertility of both ovules and anthers. MicroRNAs are regulatory RNAs with a mature length of ~21-nucleotides that are processed from hairpin precursors by Dicer-like enzymes. MicroRNAs can negatively regulate gene expression by attenuating translation or by directing mRNA cleavage. Mature sequence: UGAAGCUGCCAGCAUGAUCUA. Pri-mRNA coordinates for MIR167a (converted to TAIR10 based on PMID19304749): Chr3: 8108021-8108622 (forward), length: 602 bp; exon coordinates: exon 1: 8108021 to 8108622; mature miRNA and miRNA* are located on exon 1.
25	AT2G19640	1	1	mRNA	ASH1-related protein 2	ASH1-related protein 2 (ASHR2); CONTAINS InterPro DOMAIN/s: SET domain (InterPro:IPR001214); BEST Arabidopsis thaliana protein match is: SET domain protein 38 (TAIR:AT5G06620.1)		SET domain
26	AT3G22060	2	2	mRNA	Receptor-like protein kinase-related family protein	Receptor-like protein kinase-related family protein; FUNCTIONS IN: molecular_function unknown; INVOLVED IN: response to abscisic acid stimulus; LOCATED IN: cell wall, vacuole; EXPRESSED IN: 17 plant structures; EXPRESSED DURING: 9 growth stages; CONTAINS InterPro DOMAIN/s: Protein of unknown function DUF26 (InterPro:IPR002902); BEST Arabidopsis thaliana protein match is: Domain of unknown function (DUF26) (TAIR:AT3G58310.1)	contains Pfam profile: PF01657 Domain of unknown function that is usually associated with protein kinase domain Pfam:PF00069, however this protein does not have the protein kinase domain	Gnk2-homologous domain | Gnk2-homologous domain superfamily
27	AT4G23930	1	1	mRNA	Late embryogenesis abundant (LEA) hydroxyproline-rich glycoprotein family	Late embryogenesis abundant (LEA) hydroxyproline-rich glycoprotein family; FUNCTIONS IN: molecular_function unknown; INVOLVED IN: biological_process unknown; LOCATED IN: endomembrane system; EXPRESSED IN: 11 plant structures; EXPRESSED DURING: 6 growth stages; CONTAINS InterPro DOMAIN/s: Late embryogenesis abundant protein, group 2 (InterPro:IPR004864); BEST Arabidopsis thaliana protein match is: Glycine-rich protein family (TAIR:AT1G64450.1)		Late embryogenesis abundant protein, LEA_2 subgroup
28	AT1G64950	1	1	mRNA	cytochrome P450, family 89, subfamily A, polypeptide 5	cytochrome P450, family 89, subfamily A, polypeptide 5 (CYP89A5); FUNCTIONS IN: electron carrier activity, monooxygenase activity, iron ion binding, oxygen binding, heme binding; INVOLVED IN: oxidation reduction; LOCATED IN: endoplasmic reticulum; EXPRESSED IN: callus; CONTAINS InterPro DOMAIN/s: Cytochrome P450 (InterPro:IPR001128), Cytochrome P450, conserved site (InterPro:IPR017972), Cytochrome P450, E-class, group I (InterPro:IPR002401); BEST Arabidopsis thaliana protein match is: cytochrome P450, family 87, subfamily A, polypeptide 6 (TAIR:AT1G64940.1)	member of CYP89A	Cytochrome P450 | Cytochrome P450 superfamily | Cytochrome P450, E-class, group I | Cytochrome P450, conserved site
29	AT4G10550	11	1	mRNA	Subtilase family protein	Subtilase family protein; FUNCTIONS IN: identical protein binding, serine-type endopeptidase activity; INVOLVED IN: proteolysis, negative regulation of catalytic activity; EXPRESSED IN: 8 plant structures; LOCATED IN: endomembrane system; EXPRESSED DURING: F mature embryo stage, petal differentiation and expansion stage, E expanded cotyledon stage, D bilateral stage; CONTAINS InterPro DOMAIN/s: Protease-associated PA (InterPro:IPR003137), Peptidase S8/S53, subtilisin/kexin/sedolisin (InterPro:IPR000209), Peptidase S8, subtilisin-related (InterPro:IPR015500), Peptidase S8/S53, subtilisin, active site (InterPro:IPR022398), Proteinase inhibitor I9, subtilisin propeptide (InterPro:IPR010259); CONTAINS InterPro DOMAIN/s: Protease-associated PA (InterPro:IPR003137), Proteinase inhibitor, propeptide (InterPro:IPR009020), Peptidase S8/S53, subtilisin/kexin/sedolisin (InterPro:IPR000209), Proteinase inhibitor I9, subtilisin propeptide (InterPro:IPR010259), Peptidase S8/S53, subtilisin, active site (InterPro:IPR022398), Peptidase S8, subtilisin-related (InterPro:IPR015500); BEST Arabidopsis thaliana protein match is: Subtilase family protein (TAIR:AT4G10540.1); CONTAINS InterPro DOMAIN/s: Protease-associated PA (InterPro:IPR003137), Proteinase inhibitor, propeptide (InterPro:IPR009020), Peptidase S8/S53, subtilisin/kexin/sedolisin (InterPro:IPR000209), Peptidase S8/S53, subtilisin, active site (InterPro:IPR022398), Peptidase S8, subtilisin-related (InterPro:IPR015500), Proteinase inhibitor I9, subtilisin propeptide (InterPro:IPR010259)		Cucumisin-like catalytic domain | PA domain | Peptidase S8 propeptide/proteinase inhibitor I9 | Peptidase S8 propeptide/proteinase inhibitor I9 superfamily | Peptidase S8, subtilisin, Ser-active site | Peptidase S8, subtilisin-related | Peptidase S8/S53 domain | Peptidase S8/S53 domain superfamily
30	AT1G12920	2	2	mRNA	eukaryotic release factor 1-2	eukaryotic release factor 1-2 (ERF1-2); FUNCTIONS IN: translation release factor activity; INVOLVED IN: translational termination; LOCATED IN: translation release factor complex, plasma membrane; EXPRESSED IN: leaf; CONTAINS InterPro DOMAIN/s: eRF1 domain 2 (InterPro:IPR005141), eRF1 domain 3 (InterPro:IPR005142), eRF1 domain 1 (InterPro:IPR005140), Peptide chain release factor eRF1/aRF1 (InterPro:IPR004403); BEST Arabidopsis thaliana protein match is: eukaryotic release factor 1-3 (TAIR:AT3G26618.1)	Encodes a eukaryotic release factor one homolog.	50S ribosomal protein L30e-like | Peptide Chain Release Factor eRF1/aRF1, N-terminal | Peptide chain release factor eRF1/aRF1 | eRF1 domain 1/Pelota-like | eRF1 domain 2 | eRF1 domain 3
31	AT4G25670	3	3	mRNA	stress response NST1-like protein	unknown protein; LOCATED IN: cellular_component unknown; EXPRESSED IN: male gametophyte, pollen tube; EXPRESSED DURING: M germinated pollen stage; BEST Arabidopsis thaliana protein match is: unknown protein (TAIR:AT4G25690.2)
32	AT3G18773	1	1	mRNA	RING/U-box superfamily protein	RING/U-box superfamily protein; FUNCTIONS IN: zinc ion binding; CONTAINS InterPro DOMAIN/s: Zinc finger, RING-type (InterPro:IPR001841), Zinc finger, C3HC4 RING-type (InterPro:IPR018957); BEST Arabidopsis thaliana protein match is: RING/U-box superfamily protein (TAIR:AT1G49200.1)		Zinc finger, RING-type | Zinc finger, RING/FYVE/PHD-type
33	AT3G10960	1	1	mRNA	AZA-guanine resistant1	AZA-guanine resistant1 (AZG1); FUNCTIONS IN: transmembrane transporter activity, purine transmembrane transporter activity; INVOLVED IN: purine transport; LOCATED IN: membrane; EXPRESSED IN: 22 plant structures; EXPRESSED DURING: 13 growth stages; CONTAINS InterPro DOMAIN/s: Xanthine/uracil/vitamin C permease (InterPro:IPR006043); BEST Arabidopsis thaliana protein match is: Xanthine/uracil permease family protein (TAIR:AT5G50300.1)	Encodes a homolog of the adenine-guanine-hypoxanthine transporter AzgA of Aspergillus nidulans. Function as a plant adenine-guanine transporter. Two closely related genes exist in Arabidopsis: AT3G10960 (Azg1) and AT5G50300 (Azg2).	Adenine/guanine permease AZG1/2 | Xanthine/uracil/vitamin C permease
34	AT4G19395	2	2	miRNA_primary_transcript	microRNA ath-MIR168a precursor		Encodes a microRNA that targets AGO1. MicroRNAs are regulatory RNAs with a mature length of ~21-nucleotides that are processed from hairpin precursors by Dicer-like enzymes. MicroRNAs can negatively regulate gene expression by attenuating translation or by directing mRNA cleavage. Mature sequence: UCGCUUGGUGCAGGUCGGGAA. MIR168a is highly expressed and predominantly produces a 21-nt miR168 species. By contrast, MIR168b is expressed at low levels and produces an equal amount of 21- and 22-nt miR168 species. Only the 21-nt miR168 is preferentially stabilized by AGO1, and consequently, the accumulation of the 22-nt but not the 21-nt miR168 is reduced when DCL1 activity is impaired. mir168a mutants with strongly reduced levels of 21-nt miR168 are viable but exhibit developmental defects, particularly during environmentally challenging conditions.
35	AT4G39080	18	6	mRNA	vacuolar proton ATPase A3	vacuolar proton ATPase A3 (VHA-A3); FUNCTIONS IN: ATPase activity, hydrogen-translocating pyrophosphatase activity; INVOLVED IN: cellular response to nutrient levels, ATP synthesis coupled proton transport; LOCATED IN: in 7 components; EXPRESSED IN: 26 plant structures; EXPRESSED DURING: 16 growth stages; CONTAINS InterPro DOMAIN/s: ATPase, V0/A0 complex, 116kDa subunit (InterPro:IPR002490); BEST Arabidopsis thaliana protein match is: vacuolar proton ATPase A2 (TAIR:AT2G21410.1)	Vacuolar proton ATPase subunit VHA-a isoform 3. Localized in the tonoplast.	ATPase, V0 complex, subunit 116kDa, eukaryotic | V-type ATPase, V0 complex, 116kDa subunit family
36	AT1G03380	9	1	mRNA	yeast autophagy 18 G-like protein	homolog of yeast autophagy 18 (ATG18) G (ATG18G); CONTAINS InterPro DOMAIN/s: WD40 repeat-like-containing domain (InterPro:IPR011046), Breast carcinoma amplified sequence 3 (InterPro:IPR022175), WD40 repeat (InterPro:IPR001680), WD40/YVTN repeat-like-containing domain (InterPro:IPR015943), WD40 repeat, subgroup (InterPro:IPR019781); BEST Arabidopsis thaliana protein match is: homolog of yeast autophagy 18 (ATG18) H (TAIR:AT1G54710.1)		BCAS3 domain | WD40 repeat | WD40-repeat-containing domain superfamily | WD40/YVTN repeat-like-containing domain superfamily
37	AT5G28500	1	1	mRNA	rubisco accumulation factor-like protein	unknown protein; BEST Arabidopsis thaliana protein match is: unknown protein (TAIR:AT3G04550.1); FUNCTIONS IN: molecular_function unknown; INVOLVED IN: biological_process unknown; LOCATED IN: chloroplast stroma, chloroplast; EXPRESSED IN: 23 plant structures; EXPRESSED DURING: 13 growth stages		Rubisco accumulation factor 1
38	AT2G01140	4	4	mRNA	Aldolase superfamily protein	Aldolase superfamily protein; FUNCTIONS IN: fructose-bisphosphate aldolase activity; INVOLVED IN: response to oxidative stress, response to cadmium ion, pentose-phosphate shunt; LOCATED IN: mitochondrion, chloroplast, plastoglobule; EXPRESSED IN: 25 plant structures; EXPRESSED DURING: 15 growth stages; CONTAINS InterPro DOMAIN/s: Aldolase-type TIM barrel (InterPro:IPR013785), Fructose-bisphosphate aldolase, class-I (InterPro:IPR000741); BEST Arabidopsis thaliana protein match is: fructose-bisphosphate aldolase 2 (TAIR:AT4G38970.1)		Aldolase-type TIM barrel | Fructose-bisphosphate aldolase class-I active site | Fructose-bisphosphate aldolase, class-I
39	AT3G17240	5	1	mRNA	lipoamide dehydrogenase 2	lipoamide dehydrogenase 2 (mtLPD2); FUNCTIONS IN: dihydrolipoyl dehydrogenase activity, copper ion binding, cobalt ion binding, zinc ion binding, ATP binding; INVOLVED IN: response to cadmium ion; LOCATED IN: mitochondrion, chloroplast, mitochondrial respiratory chain complex I, mitochondrial matrix; EXPRESSED IN: 28 plant structures; EXPRESSED DURING: 17 growth stages; CONTAINS InterPro DOMAIN/s: FAD-dependent pyridine nucleotide-disulphide oxidoreductase (InterPro:IPR013027), Dihydrolipoamide dehydrogenase (InterPro:IPR006258), Pyridine nucleotide-disulphide oxidoreductase, class I, active site (InterPro:IPR012999); CONTAINS InterPro DOMAIN/s: FAD-dependent pyridine nucleotide-disulphide oxidoreductase (InterPro:IPR013027), Pyridine nucleotide-disulphide oxidoreductase, class I, active site (InterPro:IPR012999), Pyridine nucleotide-disulphide oxidoreductase, dimerisation (InterPro:IPR004099), FAD/NAD-linked reductase, dimerisation (InterPro:IPR016156), Dihydrolipoamide dehydrogenase (InterPro:IPR006258), Pyridine nucleotide-disulphide oxidoreductase, NAD-binding region (InterPro:IPR001327), Mercuric reductase (InterPro:IPR000815); BEST Arabidopsis thaliana protein match is: mitochondrial lipoamide dehydrogenase 1 (TAIR:AT1G48030.2)	lipoamide dehydrogenase precursor	Dihydrolipoamide dehydrogenase | FAD/NAD(P)-binding domain | FAD/NAD(P)-binding domain superfamily | FAD/NAD-linked reductase, dimerisation domain superfamily | Pyridine nucleotide-disulphide oxidoreductase, class I | Pyridine nucleotide-disulphide oxidoreductase, class I, active site | Pyridine nucleotide-disulphide oxidoreductase, dimerisation domain
40	AT1G27540	2	1	mRNA	F-box protein (DUF295)	Protein of unknown function (DUF295); FUNCTIONS IN: molecular_function unknown; INVOLVED IN: biological_process unknown; EXPRESSED IN: male gametophyte, pollen tube; EXPRESSED DURING: L mature pollen stage, M germinated pollen stage; CONTAINS InterPro DOMAIN/s: Protein of unknown function DUF295 (InterPro:IPR005174); BEST Arabidopsis thaliana protein match is: Protein of unknown function (DUF295) (TAIR:AT1G27580.1)		Domain unknown function DUF295
41	AT3G27260	11	11	mRNA	global transcription factor group E8	global transcription factor group E8 (GTE8); FUNCTIONS IN: DNA binding; INVOLVED IN: biological_process unknown; EXPRESSED IN: 23 plant structures; LOCATED IN: chloroplast; EXPRESSED DURING: 15 growth stages; CONTAINS InterPro DOMAIN/s: Bromodomain (InterPro:IPR001487); BEST Arabidopsis thaliana protein match is: bromodomain and extraterminal domain protein 9 (TAIR:AT5G14270.1)	Kinase like protein with similarity to yeast BDF1 and human RING3 protein, which have two bromodomains GTE8 has a single bromodomain	Bromodomain | Bromodomain-like superfamily | NET domain | NET domain superfamily | Putative transcription factor GTE, bromodomain
42	AT1G75190	1	1	mRNA	hypothetical protein	unknown protein; FUNCTIONS IN: molecular_function unknown; INVOLVED IN: biological_process unknown; EXPRESSED IN: 22 plant structures; EXPRESSED DURING: 13 growth stages
43	AT1G21500	2	2	mRNA	hypothetical protein	unknown protein
44	AT2G27770	1	1	mRNA	DUF868 family protein (DUF868)	Plant protein of unknown function (DUF868); LOCATED IN: chloroplast; CONTAINS InterPro DOMAIN/s: Protein of unknown function DUF868, plant (InterPro:IPR008586); BEST Arabidopsis thaliana protein match is: Plant protein of unknown function (DUF868) (TAIR:AT3G04860.1)		Protein of unknown function DUF868, plant
45	AT5G01810	3	3	mRNA	CBL-interacting protein kinase 15	CBL-interacting protein kinase 15 (CIPK15); CONTAINS InterPro DOMAIN/s: Protein kinase, ATP binding site (InterPro:IPR017441), Serine/threonine-protein kinase domain (InterPro:IPR002290), NAF/FISL domain (InterPro:IPR018451), Serine/threonine-protein kinase-like domain (InterPro:IPR017442), Protein kinase-like domain (InterPro:IPR011009), Serine/threonine-protein kinase, active site (InterPro:IPR008271), NAF domain (InterPro:IPR004041), CBL-interacting protein kinase (InterPro:IPR020660), Protein kinase, catalytic domain (InterPro:IPR000719), Calcium/calmodulin-dependent protein kinase-like (InterPro:IPR020636); CONTAINS InterPro DOMAIN/s: Protein kinase, ATP binding site (InterPro:IPR017441), Serine/threonine-protein kinase domain (InterPro:IPR002290), Serine/threonine-protein kinase-like domain (InterPro:IPR017442), Serine/threonine-protein kinase, active site (InterPro:IPR008271), Protein kinase-like domain (InterPro:IPR011009), NAF domain (InterPro:IPR004041), CBL-interacting protein kinase (InterPro:IPR020660), Protein kinase, catalytic domain (InterPro:IPR000719), Tyrosine-protein kinase, catalytic domain (InterPro:IPR020635), Calcium/calmodulin-dependent protein kinase-like (InterPro:IPR020636); BEST Arabidopsis thaliana protein match is: CBL-interacting protein kinase 20 (TAIR:AT5G45820.1); BEST Arabidopsis thaliana protein match is: SOS3-interacting protein 1 (TAIR:AT5G58380.1)	Encodes a CBL-interacting serine/threonine protein kinase, also has similarities to SOS2 kinase.	Calcium/calmodulin-dependent/calcium-dependent protein kinase | NAF domain | NAF/FISL domain | Protein kinase domain | Protein kinase, ATP binding site | Protein kinase-like domain superfamily | Serine/threonine-protein kinase, active site
46	AT5G13770	2	2	mRNA	Pentatricopeptide repeat (PPR-like) superfamily protein	Pentatricopeptide repeat (PPR-like) superfamily protein; FUNCTIONS IN: molecular_function unknown; INVOLVED IN: biological_process unknown; LOCATED IN: chloroplast; EXPRESSED IN: 22 plant structures; EXPRESSED DURING: 15 growth stages; CONTAINS InterPro DOMAIN/s: Pentatricopeptide repeat (InterPro:IPR002885); BEST Arabidopsis thaliana protein match is: Pentatricopeptide repeat (PPR-like) superfamily protein (TAIR:AT5G42310.1)		Pentatricopeptide repeat | Tetratricopeptide-like helical domain superfamily
47	AT1G17745	5	5	mRNA	D-3-phosphoglycerate dehydrogenase	3-phosphoglycerate dehydrogenase (PGDH); D-3-phosphoglycerate dehydrogenase; CONTAINS InterPro DOMAIN/s: D-3-phosphoglycerate dehydrogenase (InterPro:IPR006236), D-isomer specific 2-hydroxyacid dehydrogenase, catalytic domain (InterPro:IPR006139), D-isomer specific 2-hydroxyacid dehydrogenase, NAD-binding (InterPro:IPR006140), D-3-phosphogylcerate Dehydrogenase (InterPro:IPR015508), NAD(P)-binding domain (InterPro:IPR016040), Amino acid-binding ACT (InterPro:IPR002912); FUNCTIONS IN: phosphoglycerate dehydrogenase activity, protein binding; BEST Arabidopsis thaliana protein match is: D-3-phosphoglycerate dehydrogenase (TAIR:AT4G34200.1); INVOLVED IN: L-serine biosynthetic process; LOCATED IN: cytosol, nucleus, chloroplast; EXPRESSED IN: 24 plant structures; EXPRESSED DURING: 14 growth stages; CONTAINS InterPro DOMAIN/s: D-3-phosphoglycerate dehydrogenase (InterPro:IPR006236), D-isomer specific 2-hydroxyacid dehydrogenase, catalytic domain (InterPro:IPR006139), D-isomer specific 2-hydroxyacid dehydrogenase, NAD-binding (InterPro:IPR006140), D-3-phosphogylcerate Dehydrogenase (InterPro:IPR015508), Amino acid-binding ACT (InterPro:IPR002912), NAD(P)-binding domain (InterPro:IPR016040)	encodes a 3-Phosphoglycerate dehydrogenase	ACT domain | Allosteric substrate binding domain superfamily | D-3-phosphoglycerate dehydrogenase | D-isomer specific 2-hydroxyacid dehydrogenase, NAD-binding domain | D-isomer specific 2-hydroxyacid dehydrogenase, NAD-binding domain conserved site | D-isomer specific 2-hydroxyacid dehydrogenase, NAD-binding domain conserved site 1 | D-isomer specific 2-hydroxyacid dehydrogenase, catalytic domain | NAD(P)-binding domain superfamily
48	AT1G27480	2	2	mRNA	alpha/beta-Hydrolases superfamily protein	alpha/beta-Hydrolases superfamily protein; FUNCTIONS IN: phosphatidylcholine-sterol O-acyltransferase activity; INVOLVED IN: lipid metabolic process; LOCATED IN: plasma membrane, vacuole; EXPRESSED IN: 21 plant structures; EXPRESSED DURING: 13 growth stages; CONTAINS InterPro DOMAIN/s: Lecithin:cholesterol acyltransferase (InterPro:IPR003386)		Alpha/Beta hydrolase fold | Lecithin:cholesterol/phospholipid:diacylglycerol acyltransferase
49	AT5G02670	4	4	mRNA	hypothetical protein	BEST Arabidopsis thaliana protein match is: poly(A) polymerase 3 (TAIR:AT3G06560.1)
50	AT3G23810	4	4	mRNA	S-adenosyl-l-homocysteine (SAH) hydrolase 2	S-adenosyl-l-homocysteine (SAH) hydrolase 2 (SAHH2); FUNCTIONS IN: adenosylhomocysteinase activity; INVOLVED IN: one-carbon metabolic process; LOCATED IN: plasma membrane, vacuole, membrane; EXPRESSED IN: 33 plant structures; EXPRESSED DURING: 15 growth stages; CONTAINS InterPro DOMAIN/s: S-adenosyl-L-homocysteine hydrolase (InterPro:IPR000043), S-adenosyl-L-homocysteine hydrolase, conserved site (InterPro:IPR020082), S-adenosyl-L-homocysteine hydrolase, NAD binding (InterPro:IPR015878); BEST Arabidopsis thaliana protein match is: S-adenosyl-L-homocysteine hydrolase (TAIR:AT4G13940.1)		Adenosylhomocysteinase | Adenosylhomocysteinase-like | NAD(P)-binding domain superfamily | S-adenosyl-L-homocysteine hydrolase, NAD binding domain | S-adenosyl-L-homocysteine hydrolase, conserved site
51	AT3G57340	2	2	mRNA	DnaJ heat shock amino-terminal domain protein (DUF1977)	FUNCTIONS IN: unfolded protein binding, heat shock protein binding; INVOLVED IN: protein folding; LOCATED IN: plasma membrane; EXPRESSED IN: 23 plant structures; EXPRESSED DURING: 15 growth stages; CONTAINS InterPro DOMAIN/s: Molecular chaperone, heat shock protein, Hsp40, DnaJ (InterPro:IPR015609), Protein of unknown function DUF1977, DnaJ-like (InterPro:IPR015399), Heat shock protein DnaJ, N-terminal (InterPro:IPR001623), Heat shock protein DnaJ (InterPro:IPR003095), Heat shock protein DnaJ, conserved site (InterPro:IPR018253); BEST Arabidopsis thaliana protein match is: DNAJ heat shock N-terminal domain-containing protein (TAIR:AT5G05750.1)		Chaperone J-domain superfamily | DnaJ domain | DnaJ domain, conserved site | Domain of unknown function DUF1977, DnaJ-like
52	AT2G42880	10	1	mRNA	MAP kinase 20	MAP kinase 20 (MPK20); CONTAINS InterPro DOMAIN/s: Protein kinase, ATP binding site (InterPro:IPR017441), MAP kinase, conserved site (InterPro:IPR003527), Protein kinase, catalytic domain (InterPro:IPR000719), Serine/threonine-protein kinase domain (InterPro:IPR002290), Serine/threonine-protein kinase-like domain (InterPro:IPR017442), Protein kinase-like domain (InterPro:IPR011009); BEST Arabidopsis thaliana protein match is: MAP kinase 19 (TAIR:AT3G14720.1)	member of MAP Kinase	Mitogen-activated protein (MAP) kinase, conserved site | Protein kinase domain | Protein kinase, ATP binding site | Protein kinase-like domain superfamily
53	AT1G14290	3	3	mRNA	sphingoid base hydroxylase 2	sphingoid base hydroxylase 2 (SBH2); CONTAINS InterPro DOMAIN/s: Fatty acid hydroxylase (InterPro:IPR006694); BEST Arabidopsis thaliana protein match is: sphingoid base hydroxylase 1 (TAIR:AT1G69640.1)	Encodes one of the two redundant sphingoid base hydroxylases (SBH). Involved in sphingolipid trihydroxy long-chain base (4-hydroxysphinganine) biosynthesis. Double mutants of SBHs were dwarfed and not able to progress from vegetative to reproductive growth.	Fatty acid hydroxylase
54	AT1G62390	3	3	mRNA	Octicosapeptide/Phox/Bem1p (PB1) domain-containing protein / tetratricopeptide repeat (TPR)-containing protein	Octicosapeptide/Phox/Bem1p (PB1) domain-containing protein / tetratricopeptide repeat (TPR)-containing protein; FUNCTIONS IN: binding; EXPRESSED IN: 25 plant structures; EXPRESSED DURING: 14 growth stages; CONTAINS InterPro DOMAIN/s: Octicosapeptide/Phox/Bem1p (InterPro:IPR000270), Tetratricopeptide-like helical (InterPro:IPR011990), Tetratricopeptide repeat-containing (InterPro:IPR013026), Tetratricopeptide repeat (InterPro:IPR019734); BEST Arabidopsis thaliana protein match is: Octicosapeptide/Phox/Bem1p (PB1) domain-containing protein / tetratricopeptide repeat (TPR)-containing protein (TAIR:AT2G25290.3)	Encodes one of the 36 carboxylate clamp (CC)-tetratricopeptide repeat (TPR) proteins (Prasad 2010, Pubmed ID: 20856808) with potential to interact with Hsp90/Hsp70 as co-chaperones.	PB1 domain | Tetratricopeptide repeat | Tetratricopeptide repeat-containing domain | Tetratricopeptide-like helical domain superfamily
55	AT3G47620	1	1	mRNA	TEOSINTE BRANCHED, cycloidea and PCF (TCP) 14	TEOSINTE BRANCHED, cycloidea and PCF (TCP) 14 (TCP14); CONTAINS InterPro DOMAIN/s: Transcription factor, TCP (InterPro:IPR005333), Transcription factor TCP subgroup (InterPro:IPR017887); BEST Arabidopsis thaliana protein match is: TCP family transcription factor (TAIR:AT1G58100.1)	Encodes a transcription factor AtTCP14 that regulates seed germination. AtTCP14 shows elevated expression level just prior to germination. AtTCP14 is predominantly expressed in the vascular tissue of the embryo, and affects gene expression in radicles in a non-cell-autonomous manner.	Transcription factor TCP subgroup | Transcription factor, TCP
56	AT1G06002	1	1	antisense_lncRNA			Potential natural antisense gene, locus overlaps with AT1G06000
57	AT2G26650	12	12	mRNA	K+ transporter 1	K+ transporter 1 (KT1); CONTAINS InterPro DOMAIN/s: Cyclic nucleotide-binding (InterPro:IPR000595), Potassium channel, voltage-dependent, EAG/ELK/ERG (InterPro:IPR003938), Protein of unknown function DUF3354 (InterPro:IPR021789), Ion transport (InterPro:IPR005821), Ankyrin repeat-containing domain (InterPro:IPR020683), Cyclic nucleotide-binding-like (InterPro:IPR018490), RmlC-like jelly roll fold (InterPro:IPR014710), Ankyrin repeat (InterPro:IPR002110); BEST Arabidopsis thaliana protein match is: K+ transporter 5 (TAIR:AT4G32500.1)	Encodes AKT1, a member of the Shaker family inward rectifying potassium channel predominantly expressed in predominantly in root hairs and root endodermis. This family includes five groups based on phylogenetic analysis (FEBS Letters (2007) 581: 2357): I (inward rectifying channel): AKT1 (AT2G26650), AKT5 (AT4G32500) and SPIK (also known as AKT6, AT2G25600); II (inward rectifying channel): KAT1 (AT5G46240) and KAT2 (AT4G18290); III (weakly inward rectifying channel): AKT2 (AT4G22200); IV (regulatory subunit involved in inwardly rectifying conductance formation): KAT3 (also known as AtKC1, AT4G32650); V (outward rectifying channel): SKOR (AT3G02850) and GORK (AT5G37500).	Ankyrin repeat | Ankyrin repeat-containing domain | Ankyrin repeat-containing domain superfamily | Cyclic nucleotide-binding domain | Cyclic nucleotide-binding-like | Ion transport domain | KHA domain | Potassium channel, voltage-dependent, EAG/ELK/ERG | RmlC-like jelly roll fold
58	AT1G70300	6	6	mRNA	K+ uptake permease 6	K+ uptake permease 6 (KUP6); FUNCTIONS IN: potassium ion transmembrane transporter activity; INVOLVED IN: potassium ion transport; LOCATED IN: plasma membrane; EXPRESSED IN: 22 plant structures; EXPRESSED DURING: 14 growth stages; CONTAINS InterPro DOMAIN/s: Potassium uptake protein, kup (InterPro:IPR018519), K+ potassium transporter (InterPro:IPR003855); BEST Arabidopsis thaliana protein match is: Potassium transporter family protein (TAIR:AT5G14880.1)	potassium transporter	Potassium transporter
59	AT1G03040	6	1	mRNA	basic helix-loop-helix (bHLH) DNA-binding superfamily protein	basic helix-loop-helix (bHLH) DNA-binding superfamily protein; FUNCTIONS IN: DNA binding, sequence-specific DNA binding transcription factor activity; INVOLVED IN: regulation of transcription; INVOLVED IN: regulation of transcription, acetyl-CoA biosynthetic process from pyruvate; LOCATED IN: nucleus; EXPRESSED IN: 22 plant structures; EXPRESSED DURING: 13 growth stages; CONTAINS InterPro DOMAIN/s: Helix-loop-helix DNA-binding domain (InterPro:IPR001092), Helix-loop-helix DNA-binding (InterPro:IPR011598); BEST Arabidopsis thaliana protein match is: basic helix-loop-helix (bHLH) DNA-binding superfamily protein (TAIR:AT4G02590.2)		Helix-loop-helix DNA-binding domain superfamily | Myc-type, basic helix-loop-helix (bHLH) domain
60	AT1G33590	3	3	mRNA	Leucine-rich repeat (LRR) family protein	Leucine-rich repeat (LRR) family protein; INVOLVED IN: signal transduction, response to karrikin, defense response; LOCATED IN: cell wall, chloroplast, plant-type cell wall; EXPRESSED IN: 22 plant structures; EXPRESSED DURING: 14 growth stages; CONTAINS InterPro DOMAIN/s: Leucine-rich repeat, typical subtype (InterPro:IPR003591), Leucine-rich repeat-containing N-terminal domain, type 2 (InterPro:IPR013210), Leucine-rich repeat (InterPro:IPR001611); BEST Arabidopsis thaliana protein match is: Leucine-rich repeat (LRR) family protein (TAIR:AT1G33600.1)		Leucine-rich repeat | Leucine-rich repeat domain superfamily | Leucine-rich repeat, typical subtype | Leucine-rich repeat-containing N-terminal, plant-type
61	AT5G42560	7	7	mRNA	Abscisic acid-responsive (TB2/DP1, HVA22) family protein	Abscisic acid-responsive (TB2/DP1, HVA22) family protein; FUNCTIONS IN: molecular_function unknown; INVOLVED IN: biological_process unknown; LOCATED IN: cellular_component unknown; EXPRESSED IN: 24 plant structures; EXPRESSED DURING: 14 growth stages; CONTAINS InterPro DOMAIN/s: TB2/DP1/HVA22 related protein (InterPro:IPR004345); BEST Arabidopsis thaliana protein match is: HVA22-like protein H (ATHVA22H) (TAIR:AT1G19950.1)		TB2/DP1/HVA22-related protein
62	AT2G01100	3	3	mRNA	FAM133-like protein	unknown protein
63	AT5G04720	8	1	mRNA	ADR1-like 2	ADR1-like 2 (ADR1-L2); FUNCTIONS IN: nucleoside-triphosphatase activity, nucleotide binding, ATP binding; INVOLVED IN: apoptosis, defense response; EXPRESSED IN: 22 plant structures; EXPRESSED DURING: 13 growth stages; CONTAINS InterPro DOMAIN/s: ATPase, AAA+ type, core (InterPro:IPR003593), NB-ARC (InterPro:IPR002182), Powdery mildew resistance protein, RPW8 domain (InterPro:IPR008808), Disease resistance protein (InterPro:IPR000767); BEST Arabidopsis thaliana protein match is: ADR1-like 1 (TAIR:AT4G33300.2)	Encodes a member of the ADR1 family nucleotide-binding leucine-rich repeat (NB-LRR) immune receptors.	AAA+ ATPase domain | Leucine-rich repeat domain superfamily | NB-ARC | P-loop containing nucleoside triphosphate hydrolase | Powdery mildew resistance protein, RPW8 domain
64	AT4G16850	3	3	mRNA	transmembrane protein	unknown protein; BEST Arabidopsis thaliana protein match is: unknown protein (TAIR:AT1G31130.1)
65	AT2G26470	8	8	mRNA	embryonic stem cell-specific 5-hydroxymethylcytosine-binding protein	unknown protein; CONTAINS InterPro DOMAIN/s: Protein of unknown function DUF159 (InterPro:IPR003738)		SOS response associated peptidase (SRAP) | SOS response associated peptidase-like
66	AT3G11330	3	3	mRNA	plant intracellular ras group-related LRR 9	plant intracellular ras group-related LRR 9 (PIRL9); INVOLVED IN: pollen development, microgametogenesis; EXPRESSED IN: 23 plant structures; EXPRESSED DURING: 13 growth stages; CONTAINS InterPro DOMAIN/s: Leucine-rich repeat, typical subtype (InterPro:IPR003591), Leucine-rich repeat (InterPro:IPR001611); BEST Arabidopsis thaliana protein match is: plant intracellular ras group-related LRR 1 (TAIR:AT5G05850.1)	Encodes PIRL9, a member of the Plant Intracellular Ras-group-related LRRs (Leucine rich repeat proteins). PIRLs are a distinct, plant-specific class of intracellular LRRs that likely mediate protein interactions, possibly in the context of signal transduction. PIRL1 (AT5G05850) and PIRL9 (AT3G11330) are genetically redundant and are required for differentiation of microspores into pollen.	Leucine-rich repeat | Leucine-rich repeat domain superfamily | Leucine-rich repeat, typical subtype
67	AT5G14545	2	2	miRNA_primary_transcript	microRNA ath-MIR398b precursor		Encodes a microRNA that targets both CSD and CytC oxidase family members. MicroRNAs are regulatory RNAs with a mature length of ~21-nucleotides that are processed from hairpin precursors by Dicer-like enzymes. MicroRNAs can negatively regulate gene expression by attenuating translation or by directing mRNA cleavage. Mature sequence: UGUGUUCUCAGGUCACCCCUG. Down-regulated by biotic and abiotic stress.
68	AT1G49700	6	6	mRNA	Plant protein 1589 of unknown function	Plant protein 1589 of unknown function; FUNCTIONS IN: molecular_function unknown; INVOLVED IN: biological_process unknown; LOCATED IN: cellular_component unknown; EXPRESSED IN: 23 plant structures; EXPRESSED DURING: 15 growth stages; CONTAINS InterPro DOMAIN/s: Conserved hypothetical protein CHP01589, plant (InterPro:IPR006476); BEST Arabidopsis thaliana protein match is: unknown protein (TAIR:AT4G07675.1)		Conserved hypothetical protein CHP01589, plant
69	AT5G55860	4	4	mRNA	weak chloroplast movement under blue light protein (DUF827)	Plant protein of unknown function (DUF827); FUNCTIONS IN: molecular_function unknown; INVOLVED IN: biological_process unknown; LOCATED IN: plasma membrane; EXPRESSED IN: 22 plant structures; EXPRESSED DURING: 13 growth stages; CONTAINS InterPro DOMAIN/s: Protein of unknown function DUF827, plant (InterPro:IPR008545); BEST Arabidopsis thaliana protein match is: Plant protein of unknown function (DUF827) (TAIR:AT1G12150.1)		WEB family
70	AT3G46600	3	3	mRNA	GRAS family transcription factor	GRAS family transcription factor; CONTAINS InterPro DOMAIN/s: Transcription factor GRAS (InterPro:IPR005202), Peptide methionine sulphoxide reductase MsrA (InterPro:IPR002569); FUNCTIONS IN: sequence-specific DNA binding transcription factor activity; BEST Arabidopsis thaliana protein match is: GRAS family transcription factor (TAIR:AT5G59450.1); INVOLVED IN: response to chitin, regulation of transcription; LOCATED IN: cellular_component unknown; EXPRESSED IN: 22 plant structures; EXPRESSED DURING: 13 growth stages; CONTAINS InterPro DOMAIN/s: Transcription factor GRAS (InterPro:IPR005202)		Transcription factor GRAS
71	AT4G17250	2	2	mRNA	transmembrane protein	unknown protein; FUNCTIONS IN: molecular_function unknown; INVOLVED IN: heat acclimation; LOCATED IN: cellular_component unknown; EXPRESSED IN: 12 plant structures; EXPRESSED DURING: 7 growth stages; BEST Arabidopsis thaliana protein match is: unknown protein (TAIR:AT5G47580.1)
72	AT5G51550	1	1	mRNA	EXORDIUM like 3	EXORDIUM like 3 (EXL3); CONTAINS InterPro DOMAIN/s: Phosphate-induced protein 1 (InterPro:IPR006766); BEST Arabidopsis thaliana protein match is: EXORDIUM like 5 (TAIR:AT2G17230.1)		Protein EXORDIUM-like
73	AT1G02000	1	1	mRNA	UDP-D-glucuronate 4-epimerase 2	UDP-D-glucuronate 4-epimerase 2 (GAE2); FUNCTIONS IN: UDP-glucuronate 4-epimerase activity, catalytic activity; INVOLVED IN: cellular metabolic process, carbohydrate metabolic process, nucleotide-sugar metabolic process, metabolic process; LOCATED IN: cellular_component unknown; EXPRESSED IN: 25 plant structures; EXPRESSED DURING: 15 growth stages; CONTAINS InterPro DOMAIN/s: NAD-dependent epimerase/dehydratase (InterPro:IPR001509), NAD(P)-binding domain (InterPro:IPR016040), Nucleotide sugar epimerase (InterPro:IPR008089); BEST Arabidopsis thaliana protein match is: UDP-D-glucuronate 4-epimerase 3 (TAIR:AT4G00110.1)	UDP-D-glucuronate 4-epimerase	NAD(P)-binding domain superfamily | NAD-dependent epimerase/dehydratase
74	AT1G48030	5	4	mRNA	mitochondrial lipoamide dehydrogenase 1	lipoamide dehydrogenase 1 (LPD1); mitochondrial lipoamide dehydrogenase 1 (mtLPD1); FUNCTIONS IN: dihydrolipoyl dehydrogenase activity, copper ion binding, cobalt ion binding, zinc ion binding, ATP binding; INVOLVED IN: response to cadmium ion, response to light stimulus; LOCATED IN: mitochondrion, apoplast, mitochondrial respiratory chain complex I, mitochondrial matrix; EXPRESSED IN: 28 plant structures; EXPRESSED DURING: 16 growth stages; CONTAINS InterPro DOMAIN/s: FAD-dependent pyridine nucleotide-disulphide oxidoreductase (InterPro:IPR013027), Pyridine nucleotide-disulphide oxidoreductase, class I, active site (InterPro:IPR012999), Pyridine nucleotide-disulphide oxidoreductase, dimerisation (InterPro:IPR004099), Dihydrolipoamide dehydrogenase (InterPro:IPR006258), FAD/NAD-linked reductase, dimerisation (InterPro:IPR016156), Mercuric reductase (InterPro:IPR000815), Pyridine nucleotide-disulphide oxidoreductase, NAD-binding region (InterPro:IPR001327); BEST Arabidopsis thaliana protein match is: lipoamide dehydrogenase 2 (TAIR:AT3G17240.3)	Encodes a mitochondrial lipoamide dehydrogenase whose expression is induced by light.	Dihydrolipoamide dehydrogenase | FAD/NAD(P)-binding domain | FAD/NAD(P)-binding domain superfamily | FAD/NAD-linked reductase, dimerisation domain superfamily | Pyridine nucleotide-disulphide oxidoreductase, class I | Pyridine nucleotide-disulphide oxidoreductase, class I, active site | Pyridine nucleotide-disulphide oxidoreductase, dimerisation domain
75	AT3G20898	1	1	mRNA	hypothetical protein	unknown protein; FUNCTIONS IN: molecular_function unknown; INVOLVED IN: biological_process unknown; LOCATED IN: cellular_component unknown; BEST Arabidopsis thaliana protein match is: unknown protein (TAIR:AT1G51355.1)
76	AT3G55420	1	1	mRNA	hypothetical protein	unknown protein
77	AT2G46550	2	2	mRNA	transmembrane protein	unknown protein; FUNCTIONS IN: molecular_function unknown; INVOLVED IN: biological_process unknown; EXPRESSED IN: 23 plant structures; EXPRESSED DURING: 13 growth stages; BEST Arabidopsis thaliana protein match is: unknown protein (TAIR:AT1G01240.3)
78	AT2G47270	1	1	mRNA	transcription factor UPBEAT protein	sequence-specific DNA binding transcription factors;transcription regulators	Encodes UPBEAT1 (UPB1), a transcription factor with a bHLH domain. Regulates the expression of a set of peroxidases that modulate the balance of reactive oxygen species (ROS) between the zones of cell proliferation and the zone of cell elongation where differentiation begins. Disruption of UPB1 activity alters this ROS balance, leading to a delay in the onset of differentiation.	Myc-type, basic helix-loop-helix (bHLH) domain
79	AT5G41990	7	1	mRNA	with no lysine (K) kinase 8	with no lysine (K) kinase 8 (WNK8); CONTAINS InterPro DOMAIN/s: Protein kinase, catalytic domain (InterPro:IPR000719), Serine/threonine-protein kinase-like domain (InterPro:IPR017442), Protein kinase-like domain (InterPro:IPR011009), Serine/threonine-protein kinase, active site (InterPro:IPR008271); BEST Arabidopsis thaliana protein match is: with no lysine (K) kinase 10 (TAIR:AT1G64630.1)	Encodes a member of the WNK family (9 members in all) of protein kinases, the structural design of which is clearly distinct from those of other known protein kinases, such as receptor-like kinases and mitogen-activated protein kinases. Interacts specifically with and phosphorylates AtVHA-C, subunit C of the vacuolar H+-ATPase.	Protein kinase domain | Protein kinase-like domain superfamily | Serine/threonine-protein kinase, active site
80	AT3G24000	1	1	mRNA	Tetratricopeptide repeat (TPR)-like superfamily protein	Tetratricopeptide repeat (TPR)-like superfamily protein; CONTAINS InterPro DOMAIN/s: Pentatricopeptide repeat (InterPro:IPR002885); BEST Arabidopsis thaliana protein match is: Tetratricopeptide repeat (TPR)-like superfamily protein (TAIR:AT3G23330.1)		DYW domain | Pentatricopeptide repeat | Tetratricopeptide-like helical domain superfamily
81	AT5G62700	4	4	mRNA	tubulin beta chain 3	tubulin beta chain 3 (TUB3); FUNCTIONS IN: structural molecule activity, GTP binding, GTPase activity; INVOLVED IN: response to cold; LOCATED IN: tubulin complex, cell wall; EXPRESSED IN: cultured cell, seed; CONTAINS InterPro DOMAIN/s: Beta tubulin (InterPro:IPR002453), Tubulin (InterPro:IPR000217), Tubulin/FtsZ, GTPase domain (InterPro:IPR003008), Tubulin/FtsZ, N-terminal (InterPro:IPR019746), Tubulin/FtsZ, C-terminal (InterPro:IPR008280), Beta tubulin, autoregulation binding site (InterPro:IPR013838), Tubulin, conserved site (InterPro:IPR017975), Tubulin/FtsZ, 2-layer sandwich domain (InterPro:IPR018316); BEST Arabidopsis thaliana protein match is: tubulin beta chain 2 (TAIR:AT5G62690.1)	encodes tubulin beta-2/beta-3 chain	Beta tubulin | Beta tubulin, autoregulation binding site | Tubulin | Tubulin, C-terminal | Tubulin, conserved site | Tubulin/FtsZ, 2-layer sandwich domain | Tubulin/FtsZ, C-terminal | Tubulin/FtsZ, C-terminal domain superfamily | Tubulin/FtsZ, GTPase domain | Tubulin/FtsZ, GTPase domain superfamily
82	AT3G02400	1	1	mRNA	SMAD/FHA domain-containing protein	SMAD/FHA domain-containing protein; FUNCTIONS IN: DNA binding; INVOLVED IN: regulation of transcription, DNA-dependent; LOCATED IN: nucleus; EXPRESSED IN: 21 plant structures; EXPRESSED DURING: 11 growth stages; CONTAINS InterPro DOMAIN/s: AT hook, DNA-binding motif (InterPro:IPR017956), SMAD/FHA domain (InterPro:IPR008984), Forkhead-associated (FHA) domain (InterPro:IPR000253); BEST Arabidopsis thaliana protein match is: SMAD/FHA domain-containing protein (TAIR:AT4G14490.1)		Forkhead-associated (FHA) domain | SMAD/FHA domain superfamily
83	AT4G29830	2	2	mRNA	Transducin/WD40 repeat-like superfamily protein	vernalization independence 3 (VIP3); FUNCTIONS IN: protein binding, nucleotide binding; INVOLVED IN: histone H3-K4 methylation, histone H3-K36 methylation, negative regulation of flower development; LOCATED IN: CUL4 RING ubiquitin ligase complex, heterotrimeric G-protein complex; EXPRESSED IN: 22 plant structures; EXPRESSED DURING: 13 growth stages; CONTAINS InterPro DOMAIN/s: WD40 repeat 2 (InterPro:IPR019782), WD40 repeat, conserved site (InterPro:IPR019775), WD40 repeat (InterPro:IPR001680), G-protein beta WD-40 repeat, region (InterPro:IPR020472), WD40 repeat-like-containing domain (InterPro:IPR011046), WD40-repeat-containing domain (InterPro:IPR017986), WD40/YVTN repeat-like-containing domain (InterPro:IPR015943), WD40 repeat, subgroup (InterPro:IPR019781); BEST Arabidopsis thaliana protein match is: WD-40 repeat family protein / small nuclear ribonucleoprotein Prp4p-related (TAIR:AT2G41500.1)	The protein is composed of repeats of WD motif which is involved in protein complex formation. The gene is involved in flower timing and flower development. This gene is predicted to encode a protein with a DWD motif. It can bind to DDB1a in Y2H assays, and DDB1b in co-IP assays, and may be involved in the formation of a CUL4-based E3 ubiquitin ligase. Loss of gene function leads to a redistribution of H3K4me3 and K3K36me2 modifications within genes but not a change in the overall abundance of these modifications within chromatin.	Anaphase-promoting complex subunit 4, WD40 domain | G-protein beta WD-40 repeat | WD40 repeat | WD40 repeat, conserved site | WD40-repeat-containing domain | WD40-repeat-containing domain superfamily | WD40/YVTN repeat-like-containing domain superfamily
84	AT1G07790	1	1	mRNA	Histone superfamily protein	HTB1; FUNCTIONS IN: DNA binding; INVOLVED IN: nucleosome assembly; LOCATED IN: chloroplast; EXPRESSED IN: 23 plant structures; EXPRESSED DURING: 13 growth stages; CONTAINS InterPro DOMAIN/s: Histone H2B (InterPro:IPR000558), Histone-fold (InterPro:IPR009072), Histone core (InterPro:IPR007125); BEST Arabidopsis thaliana protein match is: Histone superfamily protein (TAIR:AT3G45980.1)	Encodes a histone 2B (H2B) protein.	Histone H2A/H2B/H3 | Histone H2B | Histone-fold
85	AT2G39210	3	1	mRNA	Major facilitator superfamily protein	Major facilitator superfamily protein; FUNCTIONS IN: molecular_function unknown; INVOLVED IN: transmembrane transport; LOCATED IN: cellular_component unknown; EXPRESSED IN: 22 plant structures; EXPRESSED DURING: 13 growth stages; CONTAINS InterPro DOMAIN/s: Nodulin-like (InterPro:IPR010658), Major facilitator superfamily MFS-1 (InterPro:IPR011701), Major facilitator superfamily, general substrate transporter (InterPro:IPR016196); BEST Arabidopsis thaliana protein match is: Major facilitator superfamily protein (TAIR:AT2G28120.1)		MFS transporter superfamily | Major facilitator superfamily | Major facilitator superfamily domain | Nodulin-like
86	AT4G27990	1	1	mRNA	YGGT family protein	YLMG1-2; FUNCTIONS IN: molecular_function unknown; INVOLVED IN: biological_process unknown; LOCATED IN: chloroplast, chloroplast envelope; EXPRESSED IN: 23 plant structures; EXPRESSED DURING: 13 growth stages; CONTAINS InterPro DOMAIN/s: Protein of unknown function YGGT (InterPro:IPR003425); BEST Arabidopsis thaliana protein match is: YGGT family protein (TAIR:AT3G07430.1)		CCB3/YggT
87	AT3G53560	1	1	mRNA	Tetratricopeptide repeat (TPR)-like superfamily protein	Tetratricopeptide repeat (TPR)-like superfamily protein; FUNCTIONS IN: binding; INVOLVED IN: biological_process unknown; LOCATED IN: chloroplast thylakoid membrane, chloroplast thylakoid lumen, chloroplast; EXPRESSED IN: 23 plant structures; EXPRESSED DURING: 15 growth stages; CONTAINS InterPro DOMAIN/s: Tetratricopeptide-like helical (InterPro:IPR011990), Tetratricopeptide repeat-containing (InterPro:IPR013026), Tetratricopeptide repeat (InterPro:IPR019734); BEST Arabidopsis thaliana protein match is: Tetratricopeptide repeat (TPR)-like superfamily protein (TAIR:AT2G37400.1)		Tetratricopeptide repeat | Tetratricopeptide repeat-containing domain | Tetratricopeptide-like helical domain superfamily
88	AT5G03970	3	3	mRNA	F-box associated ubiquitination effector family protein	F-box associated ubiquitination effector family protein; CONTAINS InterPro DOMAIN/s: F-box associated interaction domain (InterPro:IPR017451); BEST Arabidopsis thaliana protein match is: F-box family protein (TAIR:AT5G07610.1)		F-box associated interaction domain | F-box-like domain superfamily
89	AT1G33970	6	1	mRNA	P-loop containing nucleoside triphosphate hydrolases superfamily protein	P-loop containing nucleoside triphosphate hydrolases superfamily protein; FUNCTIONS IN: GTP binding; INVOLVED IN: response to bacterium; LOCATED IN: cellular_component unknown; EXPRESSED IN: 22 plant structures; EXPRESSED DURING: 13 growth stages; CONTAINS InterPro DOMAIN/s: AIG1 (InterPro:IPR006703); BEST Arabidopsis thaliana protein match is: P-loop containing nucleoside triphosphate hydrolases superfamily protein (TAIR:AT1G33900.1); BEST Arabidopsis thaliana protein match is: P-loop containing nucleoside triphosphate hydrolases superfamily protein (TAIR:AT4G09950.1)		AIG1-type guanine nucleotide-binding (G) domain | P-loop containing nucleoside triphosphate hydrolase
90	AT3G05900	4	4	mRNA	neurofilament protein-like protein	neurofilament protein-related; FUNCTIONS IN: molecular_function unknown; INVOLVED IN: biological_process unknown; LOCATED IN: cellular_component unknown; EXPRESSED IN: 22 plant structures; EXPRESSED DURING: 14 growth stages
91	AT4G15000	2	1	mRNA	Ribosomal L27e protein family	Ribosomal L27e protein family; FUNCTIONS IN: structural constituent of ribosome; INVOLVED IN: translation; LOCATED IN: cytosolic ribosome, ribosome, cytosolic large ribosomal subunit, intracellular; LOCATED IN: ribosome, cytosolic large ribosomal subunit, intracellular; EXPRESSED IN: 22 plant structures; EXPRESSED IN: 23 plant structures; EXPRESSED DURING: 13 growth stages; CONTAINS InterPro DOMAIN/s: Ribosomal protein L27e (InterPro:IPR001141); CONTAINS InterPro DOMAIN/s: Ribosomal protein L27e, conserved site (InterPro:IPR018262), Ribosomal protein L27e (InterPro:IPR001141); BEST Arabidopsis thaliana protein match is: Ribosomal L27e protein family (TAIR:AT3G22230.1)		Ribosomal protein L27e | Ribosomal protein L27e superfamily | Ribosomal protein L27e, conserved site | Translation protein SH3-like domain superfamily
92	AT2G05920	3	3	mRNA	Subtilase family protein	Subtilase family protein; FUNCTIONS IN: identical protein binding, serine-type endopeptidase activity; INVOLVED IN: proteolysis, negative regulation of catalytic activity; LOCATED IN: cell wall, plant-type cell wall; EXPRESSED IN: 22 plant structures; EXPRESSED DURING: 13 growth stages; CONTAINS InterPro DOMAIN/s: Protease-associated PA (InterPro:IPR003137), Proteinase inhibitor, propeptide (InterPro:IPR009020), Peptidase S8/S53, subtilisin/kexin/sedolisin (InterPro:IPR000209), Peptidase S8, subtilisin-related (InterPro:IPR015500), Peptidase S8/S53, subtilisin, active site (InterPro:IPR022398), Proteinase inhibitor I9, subtilisin propeptide (InterPro:IPR010259); BEST Arabidopsis thaliana protein match is: Subtilase family protein (TAIR:AT5G67360.1)		Cucumisin-like catalytic domain | PA domain | Peptidase S8 propeptide/proteinase inhibitor I9 | Peptidase S8 propeptide/proteinase inhibitor I9 superfamily | Peptidase S8, subtilisin, Ser-active site | Peptidase S8, subtilisin-related | Peptidase S8/S53 domain | Peptidase S8/S53 domain superfamily
93	AT1G74450	1	1	mRNA	BPS1-like protein (DUF793)	FUNCTIONS IN: molecular_function unknown; INVOLVED IN: biological_process unknown; EXPRESSED IN: 24 plant structures; EXPRESSED DURING: 14 growth stages; CONTAINS InterPro DOMAIN/s: Protein BYPASS related (InterPro:IPR008511); BEST Arabidopsis thaliana protein match is: Protein of unknown function (DUF793) (TAIR:AT1G18740.1)		Protein BYPASS-related
94	AT2G37040	3	1	mRNA	PHE ammonia lyase 1	PHE ammonia lyase 1 (PAL1); FUNCTIONS IN: phenylalanine ammonia-lyase activity; INVOLVED IN: in 10 processes; LOCATED IN: cytoplasm; EXPRESSED IN: 22 plant structures; EXPRESSED DURING: 13 growth stages; CONTAINS InterPro DOMAIN/s: Phenylalanine/histidine ammonia-lyase (InterPro:IPR001106), Phenylalanine/histidine ammonia-lyases, active site (InterPro:IPR022313), L-Aspartase-like (InterPro:IPR008948), Phenylalanine ammonia-lyase (InterPro:IPR005922); BEST Arabidopsis thaliana protein match is: phenylalanine ammonia-lyase 2 (TAIR:AT3G53260.1)	Encodes PAL1, a phenylalanine ammonia-lyase. Arabidopsis has four PALs: AT2G37040 (PAL1), AT3G53260 (PAL2), AT5G04230 (PAL3) and AT3G10340 (PAL4).	Aromatic amino acid lyase | Fumarase/histidase, N-terminal | L-Aspartase-like | Phenylalanine ammonia-lyase | Phenylalanine ammonia-lyase, shielding domain superfamily | Phenylalanine/histidine ammonia-lyases, active site
95	AT5G48412	1	1	ncRNA
96	AT3G22380	12	12	mRNA	time for coffee	TIME FOR COFFEE (TIC); FUNCTIONS IN: molecular_function unknown; INVOLVED IN: regulation of circadian rhythm; LOCATED IN: nucleus; EXPRESSED IN: 23 plant structures; EXPRESSED DURING: 14 growth stages; BEST Arabidopsis thaliana protein match is: TIC-like (TAIR:AT3G63180.1)	Encodes a nucleus-acting plant-specific clock regulator working close to the central oscillator and affecting the circadian gating of light responses. Circadian gating is the alteration of circadian phase according to the photoperiod of the entraining day/light cycle and the rhythmic antagonism of light responses in the early subjective night. TIC differentially regulates CCA1 and PRR9 from LHY, with LHY expression as a dominant genetic target of TIC action. Also shown to be invoved in the maintenance of Arabidopsis thaliana metabolic homeostasis.	Protein time for coffee
97	AT3G47250	2	2	mRNA	transmembrane protein, putative (DUF247)	Plant protein of unknown function (DUF247); CONTAINS InterPro DOMAIN/s: Protein of unknown function DUF247, plant (InterPro:IPR004158); BEST Arabidopsis thaliana protein match is: Plant protein of unknown function (DUF247) (TAIR:AT3G47200.2)		Protein of unknown function DUF247, plant
98	AT3G14180	1	1	mRNA	sequence-specific DNA binding transcription factor	sequence-specific DNA binding transcription factors; BEST Arabidopsis thaliana protein match is: 6B-interacting protein 1-like 1 (TAIR:AT1G54060.1)
99	AT3G05640	6	1	mRNA	Protein phosphatase 2C family protein	Protein phosphatase 2C family protein; FUNCTIONS IN: protein serine/threonine phosphatase activity, catalytic activity; INVOLVED IN: response to water deprivation; LOCATED IN: cellular_component unknown; EXPRESSED IN: 22 plant structures; EXPRESSED DURING: 13 growth stages; CONTAINS InterPro DOMAIN/s: Protein phosphatase 2C-related (InterPro:IPR001932), Protein phosphatase 2C (InterPro:IPR015655), Protein phosphatase 2C, N-terminal (InterPro:IPR014045); BEST Arabidopsis thaliana protein match is: Protein phosphatase 2C family protein (TAIR:AT5G27930.2)		PPM-type phosphatase domain | PPM-type phosphatase domain superfamily | Protein phosphatase 2C family
100	AT2G03820	2	2	mRNA	nonsense-mediated mRNA decay NMD3 family protein	nonsense-mediated mRNA decay NMD3 family protein; CONTAINS InterPro DOMAIN/s: NMD3 (InterPro:IPR007064)	Encodes a protein involved in the nuclear export of the 60S ribosomal subunit and formation of the secondary cell wall.	Nmd3, N-terminal | Ribosomal export protein Nmd3

### Sheet: MOST_IR_100_GO_C
TermName	GOID	TermType	Depth	cnt(reference)	cnt(set)	fsh P-value	elim P-value
intracellular membrane-bounded organelle	GO:0043231	C	5	19451	69	0.000113216	0.000113216
cell periphery	GO:0071944	C	3	3036	17	0.00198835	0.00198835
translation release factor complex	GO:0018444	C	3	1	1	0.00259203	0.00259203
chromosome passenger complex	GO:0032133	C	4	2	1	0.00517741	0.00517741
cytoplasmic stress granule	GO:0010494	C	5	142	3	0.00608276	0.00608276
cytosol	GO:0005829	C	3	2601	14	0.00716156	0.00716156
nucleotide-activated protein kinase complex	GO:0031588	C	4	3	1	0.00775615	0.00775615
vacuolar proton-transporting V-type ATPase, V0 domain	GO:0000220	C	6	4	1	0.0103283	0.0103283
plant-type cell wall	GO:0009505	C	5	506	5	0.0103423	0.0103423
cell wall	GO:0005618	C	4	515	5	0.011097	0.011097
mitochondrial respiratory chain complex I	GO:0005747	C	5	64	2	0.0120785	0.0120785
external encapsulating structure	GO:0030312	C	3	539	5	0.0132919	0.0132919
NADH dehydrogenase complex	GO:0030964	C	4	68	2	0.0135572	0.0135572
respiratory chain complex I	GO:0045271	C	5	68	2	0.0135572	0.0135572
vacuole	GO:0005773	C	4	976	7	0.0136336	0.0136336
Cdc73/Paf1 complex	GO:0016593	C	5	6	1	0.0154528	0.0154528
plasma membrane	GO:0005886	C	4	2581	13	0.0158887	0.0158887
mitochondrial membrane	GO:0031966	C	5	207	3	0.0168188	0.0168188
vacuolar proton-transporting V-type ATPase complex	GO:0016471	C	6	7	1	0.0180051	0.0180051
mitochondrial envelope	GO:0005740	C	5	222	3	0.0202009	0.0202009
transmembrane transporter complex	GO:1902495	C	4	87	2	0.0215688	0.0215688
transporter complex	GO:1990351	C	3	87	2	0.0215688	0.0215688
mitochondrial respirasome	GO:0005746	C	4	104	2	0.0300189	0.0300189
mitochondrion	GO:0005739	C	4	4376	18	0.0316288	0.0316288
tubulin complex	GO:0045298	C	3	13	1	0.0331824	0.0331824
transcription elongation factor complex	GO:0008023	C	4	13	1	0.0331824	0.0331824
respiratory chain complex	GO:0098803	C	4	111	2	0.0338217	0.0338217
proton-transporting V-type ATPase, V0 domain	GO:0033179	C	5	14	1	0.0356893	0.0356893
respirasome	GO:0070469	C	3	115	2	0.0360747	0.0360747
Golgi apparatus	GO:0005794	C	4	1200	7	0.036617	0.036617
membrane	GO:0016020	C	3	3859	16	0.0396772	0.0396772
proton-transporting two-sector ATPase complex, proton-transporting domain	GO:0033177	C	4	17	1	0.0431714	0.0431714
nucleus	GO:0005634	C	6	10345	35	0.0435406	0.0435406
inner mitochondrial membrane protein complex	GO:0098800	C	4	136	2	0.0487971	0.0487971
proton-transporting V-type ATPase complex	GO:0033176	C	5	20	1	0.050596	0.050596
oxidoreductase complex	GO:1990204	C	4	140	2	0.0513806	0.0513806
cytoplasm	GO:0005737	C	3	14257	55	0.00016956	0.052921
mitochondrial protein-containing complex	GO:0098798	C	3	164	2	0.0678501	0.0678501
mitochondrial inner membrane	GO:0005743	C	6	170	2	0.0722078	0.0722078
anchoring junction	GO:0070161	C	4	872	5	0.0766294	0.0766294
plasmodesma	GO:0009506	C	4	872	5	0.0766294	0.0766294
cell junction	GO:0030054	C	3	872	5	0.0766294	0.0766294
cell-cell junction	GO:0005911	C	5	872	5	0.0766294	0.0766294
symplast	GO:0055044	C	3	872	5	0.0766294	0.0766294
envelope	GO:0031975	C	3	1163	6	0.081992	0.081992
organelle envelope	GO:0031967	C	4	1163	6	0.081992	0.081992
RNA polymerase II, holoenzyme	GO:0016591	C	4	37	1	0.0916041	0.0916041
membrane protein complex	GO:0098796	C	3	417	3	0.0945192	0.0945192
mitochondrial outer membrane	GO:0005741	C	6	39	1	0.0963118	0.0963118
proton-transporting two-sector ATPase complex	GO:0016469	C	4	45	1	0.11029	0.11029
chloroplast	GO:0009507	C	5	5140	18	0.111689	0.111689
chloroplast thylakoid	GO:0009534	C	6	450	3	0.112027	0.112027
plastid thylakoid	GO:0031976	C	5	456	3	0.115336	0.115336
plastid	GO:0009536	C	4	5577	19	0.126192	0.126192
organelle inner membrane	GO:0019866	C	5	239	2	0.127793	0.127793
nuclear DNA-directed RNA polymerase complex	GO:0055029	C	4	57	1	0.137609	0.137609
plastoglobule	GO:0010287	C	3	60	1	0.144308	0.144308
plant-type vacuole	GO:0000325	C	5	786	4	0.147585	0.147585
DNA-directed RNA polymerase complex	GO:0000428	C	5	68	1	0.16192	0.16192
RNA polymerase complex	GO:0030880	C	4	68	1	0.16192	0.16192
organelle membrane	GO:0031090	C	4	1120	5	0.165803	0.165803
thylakoid	GO:0009579	C	6	551	3	0.172148	0.172148
catalytic complex	GO:1902494	C	3	865	5	0.074614	0.185475
endomembrane system	GO:0012505	C	3	2149	8	0.193722	0.193722
chloroplast envelope	GO:0009941	C	6	604	3	0.20674	0.20674
transferase complex, transferring phosphorus-containing groups	GO:0061695	C	5	103	2	0.0294906	0.228854
ATPase complex	GO:1904949	C	4	109	1	0.246706	0.246706
plant-type vacuole membrane	GO:0009705	C	6	113	1	0.254508	0.254508
Cul4-RING E3 ubiquitin ligase complex	GO:0080008	C	6	122	1	0.271772	0.271772
cytosolic large ribosomal subunit	GO:0022625	C	5	124	1	0.275555	0.275555
microtubule	GO:0005874	C	7	125	1	0.277439	0.277439
chloroplast stroma	GO:0009570	C	4	733	3	0.295954	0.295954
bounding membrane of organelle	GO:0098588	C	5	734	3	0.296661	0.296661
polymeric cytoskeletal fiber	GO:0099513	C	6	136	1	0.297844	0.297844
extracellular region	GO:0005576	C	3	3158	10	0.301875	0.301875
supramolecular fiber	GO:0099512	C	5	139	1	0.30331	0.30331
supramolecular polymer	GO:0099081	C	4	139	1	0.30331	0.30331
plastid stroma	GO:0009532	C	3	761	3	0.315789	0.315789
outer membrane	GO:0019867	C	4	440	2	0.316122	0.316122
organelle outer membrane	GO:0031968	C	5	440	2	0.316122	0.316122
non-membrane-bounded organelle	GO:0043228	C	4	1946	10	0.029472	0.324978
intracellular non-membrane-bounded organelle	GO:0043232	C	5	1946	10	0.029472	0.324978
large ribosomal subunit	GO:0015934	C	5	157	1	0.335229	0.335229
vacuolar membrane	GO:0005774	C	5	162	1	0.343836	0.343836
chromatin	GO:0000785	C	3	162	1	0.343836	0.343836
supramolecular complex	GO:0099080	C	3	308	4	0.00857268	0.350641
secretory vesicle	GO:0099503	C	5	171	1	0.35905	0.35905
intracellular organelle	GO:0043229	C	4	19647	72	1.22169e-05	0.35905
cullin-RING ubiquitin ligase complex	GO:0031461	C	5	177	1	0.368999	0.368999
protein-containing complex	GO:0032991	C	2	1912	9	0.0600666	0.373249
organelle	GO:0043226	C	3	19658	72	1.25264e-05	0.377173
plastid envelope	GO:0009526	C	5	857	3	0.383746	0.383746
microtubule cytoskeleton	GO:0015630	C	7	197	2	0.0928583	0.397937
ubiquitin ligase complex	GO:0000151	C	4	200	1	0.40574	0.40574
chromosome	GO:0005694	C	6	259	1	0.490584	0.490584
cytoskeleton	GO:0005856	C	6	263	2	0.148943	0.49324
nucleoplasm	GO:0005654	C	3	277	1	0.513996	0.513996
ribosomal subunit	GO:0044391	C	4	279	1	0.51653	0.51653
cytosolic ribosome	GO:0022626	C	4	296	1	0.537553	0.537553
apoplast	GO:0048046	C	4	336	1	0.583515	0.583515
chloroplast thylakoid membrane	GO:0009535	C	6	346	1	0.59428	0.59428
plastid thylakoid membrane	GO:0055035	C	6	354	1	0.602694	0.602694
ribosome	GO:0005840	C	6	372	1	0.620998	0.620998
thylakoid membrane	GO:0042651	C	5	382	1	0.630803	0.630803
photosynthetic membrane	GO:0034357	C	4	387	1	0.635611	0.635611
transferase complex	GO:1990234	C	4	412	2	0.289367	0.656042
nuclear protein-containing complex	GO:0140513	C	3	424	1	0.669317	0.669317
endoplasmic reticulum	GO:0005783	C	4	887	2	0.672849	0.672849
intracellular protein-containing complex	GO:0140535	C	3	441	2	0.317074	0.681249
ribonucleoprotein complex	GO:1990904	C	3	442	1	0.684579	0.684579
plastid membrane	GO:0042170	C	5	477	1	0.712287	0.712287
cytoplasmic vesicle	GO:0031410	C	4	592	1	0.787434	0.787434
intracellular vesicle	GO:0097708	C	6	594	1	0.788552	0.788552
vesicle	GO:0031982	C	5	626	1	0.805666	0.805666
nuclear lumen	GO:0031981	C	6	670	1	0.826979	0.826979
intracellular organelle lumen	GO:0070013	C	5	759	1	0.863269	0.863269
membrane-enclosed lumen	GO:0031974	C	3	759	1	0.863269	0.863269
organelle lumen	GO:0043233	C	4	759	1	0.863269	0.863269
intracellular anatomical structure	GO:0005622	C	3	21480	77	6.19313e-06	0.902843
cellular anatomical entity	GO:0110165	C	2	24405	83	9.78508e-06	0.979617
cellular_component	GO:0005575	C	1	27708	89	2.03321e-05	0.986084
membrane-bounded organelle	GO:0043227	C	4	19462	69	0.000115767	1
microtubule associated complex	GO:0005875	C	3	35	1	0.0868721	1
protein kinase complex	GO:1902911	C	6	20	1	0.050596	1
cytoplasmic ribonucleoprotein granule	GO:0036464	C	4	164	3	0.00902149	1
ribonucleoprotein granule	GO:0035770	C	4	164	3	0.00902149	1

### Sheet: MOST_IR_100_GO_F
TermName	GOID	TermType	Depth	cnt(reference)	cnt(set)	fsh P-value	elim P-value
protein binding	GO:0005515	F	3	5347	27	0.000392065	0.000392065
nucleic acid binding	GO:0003676	F	4	3576	19	0.00193187	0.00193187
nitrate reductase (NADH) activity	GO:0009703	F	7	1	1	0.00259203	0.00259203
molybdopterin cofactor binding	GO:0043546	F	4	2	1	0.00517741	0.00517741
phosphoglycerate dehydrogenase activity	GO:0004617	F	6	2	1	0.00517741	0.00517741
nitrate reductase (NADPH) activity	GO:0050464	F	7	2	1	0.00517741	0.00517741
sphingosine hydroxylase activity	GO:0000170	F	4	2	1	0.00517741	0.00517741
guiding stereospecific synthesis activity	GO:0042349	F	4	2	1	0.00517741	0.00517741
cobalt ion binding	GO:0050897	F	7	47	2	0.00666393	0.00666393
phenylalanine ammonia-lyase activity	GO:0045548	F	6	3	1	0.00775615	0.00775615
dihydrolipoyl dehydrogenase activity	GO:0004148	F	6	3	1	0.00775615	0.00775615
maltose binding	GO:1901982	F	6	3	1	0.00775615	0.00775615
potassium ion transmembrane transporter activity	GO:0015079	F	5	53	2	0.00840967	0.00840967
serine O-acyltransferase activity	GO:0016412	F	7	5	1	0.0128938	0.0128938
serine O-acetyltransferase activity	GO:0009001	F	8	5	1	0.0128938	0.0128938
guanylate cyclase activity	GO:0004383	F	4	5	1	0.0128938	0.0128938
RNA binding	GO:0003723	F	5	2010	11	0.0150364	0.0150364
UDP-glucuronate 4-epimerase activity	GO:0050378	F	6	6	1	0.0154528	0.0154528
molybdenum ion binding	GO:0030151	F	7	6	1	0.0154528	0.0154528
nutrient reservoir activity	GO:0045735	F	2	7	1	0.0180051	0.0180051
fructose-bisphosphate aldolase activity	GO:0004332	F	6	8	1	0.020551	0.020551
identical protein binding	GO:0042802	F	4	408	4	0.02184	0.02184
O-acyltransferase activity	GO:0008374	F	6	92	2	0.0239342	0.0239342
inward rectifier potassium channel activity	GO:0005242	F	8	10	1	0.025623	0.025623
mRNA binding	GO:0003729	F	6	1645	9	0.02705	0.02705
translation release factor activity	GO:0003747	F	6	11	1	0.0281493	0.0281493
translation termination factor activity	GO:0008079	F	5	11	1	0.0281493	0.0281493
structural molecule activity	GO:0005198	F	2	262	3	0.0309185	0.0309185
protein dimerization activity	GO:0046983	F	4	676	5	0.0314958	0.0314958
ligand-gated monoatomic cation channel activity	GO:0099094	F	7	13	1	0.0331824	0.0331824
sequence-specific DNA binding	GO:0043565	F	6	936	6	0.0351011	0.0351011
phosphorus-oxygen lyase activity	GO:0016849	F	4	16	1	0.0406838	0.0406838
nucleoside phosphate binding	GO:1901265	F	4	984	6	0.0430294	0.0430294
nucleotide binding	GO:0000166	F	4	984	6	0.0430294	0.0430294
transcription regulatory region nucleic acid binding	GO:0001067	F	5	739	5	0.0434516	0.0434516
transcription cis-regulatory region binding	GO:0000976	F	6	739	5	0.0434516	0.0434516
sequence-specific double-stranded DNA binding	GO:1990837	F	7	749	5	0.0455695	0.0455695
protein kinase regulator activity	GO:0019887	F	5	18	1	0.0456526	0.0456526
peptide receptor activity	GO:0001653	F	4	18	1	0.0456526	0.0456526
GTPase activity	GO:0003924	F	8	132	2	0.0462629	0.0462629
protein heterodimerization activity	GO:0046982	F	5	135	2	0.0481589	0.0481589
MAP kinase activity	GO:0004707	F	6	20	1	0.050596	0.050596
cyclase activity	GO:0009975	F	3	21	1	0.0530582	0.0530582
aldehyde-lyase activity	GO:0016832	F	5	22	1	0.055514	0.055514
voltage-gated potassium channel activity	GO:0005249	F	7	22	1	0.055514	0.055514
potassium channel activity	GO:0005267	F	6	23	1	0.0579636	0.0579636
purine nucleotide binding	GO:0017076	F	5	814	5	0.060829	0.060829
structural constituent of cytoskeleton	GO:0005200	F	3	25	1	0.0628438	0.0628438
kinase regulator activity	GO:0019207	F	4	25	1	0.0628438	0.0628438
racemase and epimerase activity, acting on carbohydrates and derivatives	GO:0016857	F	5	26	1	0.0652745	0.0652745
purine nucleobase transmembrane transporter activity	GO:0005345	F	5	26	1	0.0652745	0.0652745
voltage-gated monoatomic cation channel activity	GO:0022843	F	7	26	1	0.0652745	0.0652745
double-stranded DNA binding	GO:0003690	F	6	835	5	0.066313	0.066313
zinc ion binding	GO:0008270	F	7	594	4	0.0689741	0.0689741
DNA binding	GO:0003677	F	5	1392	7	0.0699993	0.0699993
ATPase-coupled ion transmembrane transporter activity	GO:0042625	F	4	29	1	0.0725293	0.0725293
ATPase activity, coupled to transmembrane movement of ions, rotational mechanism	GO:0044769	F	5	29	1	0.0725293	0.0725293
proton-transporting ATPase activity, rotational mechanism	GO:0046961	F	5	29	1	0.0725293	0.0725293
O-acetyltransferase activity	GO:0016413	F	7	30	1	0.0749352	0.0749352
nucleobase transmembrane transporter activity	GO:0015205	F	4	31	1	0.0773349	0.0773349
copper ion binding	GO:0005507	F	7	178	2	0.0781548	0.0781548
ligand-gated monoatomic ion channel activity	GO:0015276	F	7	33	1	0.0821158	0.0821158
ligand-gated channel activity	GO:0022834	F	7	33	1	0.0821158	0.0821158
racemase and epimerase activity	GO:0016854	F	4	35	1	0.0868721	0.0868721
small molecule binding	GO:0036094	F	3	1190	6	0.0891706	0.0891706
pyrophosphate hydrolysis-driven proton transmembrane transporter activity	GO:0009678	F	6	40	1	0.0986566	0.0986566
single-stranded DNA binding	GO:0003697	F	6	40	1	0.0986566	0.0986566
ribonucleoside triphosphate phosphatase activity	GO:0017111	F	7	429	3	0.100746	0.100746
structural constituent of chromatin	GO:0030527	F	3	43	1	0.105655	0.105655
purine ribonucleotide binding	GO:0032555	F	5	693	4	0.106081	0.106081
ribonucleotide binding	GO:0032553	F	4	718	4	0.11665	0.11665
adenyl nucleotide binding	GO:0030554	F	6	723	4	0.118818	0.118818
voltage-gated monoatomic ion channel activity	GO:0005244	F	7	49	1	0.11949	0.11949
voltage-gated channel activity	GO:0022832	F	7	49	1	0.11949	0.11949
pyrophosphatase activity	GO:0016462	F	6	478	3	0.12778	0.12778
translation factor activity, RNA binding	GO:0008135	F	4	53	1	0.128596	0.128596
carbohydrate derivative binding	GO:0097367	F	3	746	4	0.129015	0.129015
hydrolase activity, acting on acid anhydrides, in phosphorus-containing anhydrides	GO:0016818	F	5	487	3	0.133005	0.133005
acyltransferase activity, transferring groups other than amino-acyl groups	GO:0016747	F	5	247	2	0.134761	0.134761
hydrolase activity, acting on acid anhydrides	GO:0016817	F	4	491	3	0.135351	0.135351
translation regulator activity, nucleic acid binding	GO:0090079	F	3	58	1	0.139847	0.139847
ATPase-coupled monoatomic cation transmembrane transporter activity	GO:0019829	F	4	61	1	0.146529	0.146529
purine ribonucleoside triphosphate binding	GO:0035639	F	5	517	3	0.150943	0.150943
anion binding	GO:0043168	F	4	1098	5	0.156621	0.156621
acyltransferase activity	GO:0016746	F	4	275	2	0.15977	0.15977
transition metal ion binding	GO:0046914	F	6	1153	7	0.0304731	0.159934
monoatomic cation channel activity	GO:0005261	F	6	73	1	0.172746	0.172746
histone binding	GO:0042393	F	4	73	1	0.172746	0.172746
NAD binding	GO:0051287	F	7	73	1	0.172746	0.172746
FAD binding	GO:0071949	F	6	74	1	0.174894	0.174894
protein kinase activity	GO:0004672	F	4	842	4	0.175202	0.175202
serine-type endopeptidase activity	GO:0004252	F	6	84	1	0.196076	0.196076
monoatomic ion gated channel activity	GO:0022839	F	6	85	1	0.198165	0.198165
gated channel activity	GO:0022836	F	6	85	1	0.198165	0.198165
iron ion binding	GO:0005506	F	7	321	2	0.202426	0.202426
acetyltransferase activity	GO:0016407	F	6	88	1	0.204398	0.204398
adenyl ribonucleotide binding	GO:0032559	F	6	603	3	0.206072	0.206072
translation regulator activity	GO:0045182	F	2	93	1	0.214679	0.214679
GTP binding	GO:0005525	F	6	93	1	0.214679	0.214679
guanyl nucleotide binding	GO:0019001	F	6	93	1	0.214679	0.214679
guanyl ribonucleotide binding	GO:0032561	F	6	93	1	0.214679	0.214679
lyase activity	GO:0016829	F	3	345	3	0.0608557	0.222324
DNA-binding transcription factor activity	GO:0003700	F	3	1585	6	0.228745	0.228745
carbon-carbon lyase activity	GO:0016830	F	4	107	1	0.242774	0.242774
phosphotransferase activity, alcohol group as acceptor	GO:0016773	F	5	970	4	0.243973	0.243973
heme binding	GO:0020037	F	5	370	2	0.24908	0.24908
kinase binding	GO:0019900	F	5	111	1	0.250617	0.250617
transcription regulator activity	GO:0140110	F	2	1656	6	0.259248	0.259248
chromatin binding	GO:0003682	F	3	118	1	0.264149	0.264149
monoatomic ion channel activity	GO:0005216	F	5	120	1	0.26797	0.26797
serine-type peptidase activity	GO:0008236	F	5	122	1	0.271772	0.271772
serine hydrolase activity	GO:0017171	F	4	122	1	0.271772	0.271772
signaling receptor activity	GO:0038023	F	3	123	1	0.273666	0.273666
myosin phosphatase activity	GO:0017018	F	6	124	1	0.275555	0.275555
tetrapyrrole binding	GO:0046906	F	4	400	2	0.277861	0.277861
heterocyclic compound binding	GO:1901363	F	3	4943	24	0.00156484	0.280514
organic cyclic compound binding	GO:0097159	F	3	4965	24	0.00166293	0.291558
flavin adenine dinucleotide binding	GO:0050660	F	5	133	1	0.292336	0.292336
protein serine/threonine phosphatase activity	GO:0004722	F	5	134	1	0.294177	0.294177
structural constituent of ribosome	GO:0003735	F	3	135	1	0.296013	0.296013
ATP binding	GO:0005524	F	6	426	2	0.302765	0.302765
proton transmembrane transporter activity	GO:0015078	F	6	145	1	0.314114	0.314114
phosphoprotein phosphatase activity	GO:0004721	F	4	161	1	0.342123	0.342123
active monoatomic ion transmembrane transporter activity	GO:0022853	F	5	162	1	0.343836	0.343836
kinase activity	GO:0016301	F	5	1145	4	0.345425	0.345425
molecular transducer activity	GO:0060089	F	2	164	1	0.347247	0.347247
passive transmembrane transporter activity	GO:0022803	F	4	166	1	0.350641	0.350641
channel activity	GO:0015267	F	5	166	1	0.350641	0.350641
ADP binding	GO:0043531	F	5	168	1	0.354018	0.354018
metal ion binding	GO:0046872	F	5	1559	7	0.110342	0.354992
cation binding	GO:0043169	F	4	1574	7	0.114475	0.362746
protein serine/threonine kinase activity	GO:0004674	F	5	500	2	0.372585	0.372585
catalytic activity, acting on a protein	GO:0140096	F	3	1940	6	0.389134	0.389134
ATPase-coupled transmembrane transporter activity	GO:0042626	F	3	207	1	0.416495	0.416495
endopeptidase activity	GO:0004175	F	5	214	1	0.427058	0.427058
isomerase activity	GO:0016853	F	3	217	1	0.431527	0.431527
enzyme binding	GO:0019899	F	4	219	1	0.434487	0.434487
transferase activity, transferring phosphorus-containing groups	GO:0016772	F	4	1311	4	0.442857	0.442857
protein homodimerization activity	GO:0042803	F	5	230	1	0.450496	0.450496
enzyme regulator activity	GO:0030234	F	3	240	2	0.128659	0.461857
primary active transmembrane transporter activity	GO:0015399	F	5	243	1	0.468839	0.468839
ion binding	GO:0043167	F	3	2554	9	0.216687	0.475938
lipid binding	GO:0008289	F	3	251	1	0.479824	0.479824
inorganic cation transmembrane transporter activity	GO:0022890	F	5	327	3	0.0535132	0.510169
monoatomic cation transmembrane transporter activity	GO:0008324	F	5	337	3	0.0575364	0.52281
ATP hydrolysis activity	GO:0016887	F	3	296	1	0.537553	0.537553
phosphatase activity	GO:0016791	F	6	296	1	0.537553	0.537553
transmembrane transporter activity	GO:0022857	F	3	1145	5	0.176495	0.540882
transporter activity	GO:0005215	F	2	1164	5	0.184795	0.552622
molecular function regulator activity	GO:0098772	F	2	314	2	0.19584	0.556511
monoatomic ion transmembrane transporter activity	GO:0015075	F	4	386	3	0.0792195	0.580231
phosphoric ester hydrolase activity	GO:0042578	F	5	335	1	0.582423	0.582423
peptidase activity	GO:0008233	F	4	374	1	0.622979	0.622979
molecular_function	GO:0003674	F	1	25003	87	3.38795e-07	0.643119
inorganic molecular entity transmembrane transporter activity	GO:0015318	F	4	450	3	0.112027	0.645043
hydrolase activity	GO:0016787	F	3	2207	5	0.683634	0.683634
active transmembrane transporter activity	GO:0022804	F	4	470	1	0.706946	0.706946
transferase activity	GO:0016740	F	3	2854	6	0.758041	0.758041
ATP-dependent activity	GO:0140657	F	2	654	1	0.819511	0.819511
binding	GO:0005488	F	2	10046	46	1.25441e-05	0.8266
hydrolase activity, acting on ester bonds	GO:0016788	F	4	811	1	0.88087	0.88087
catalytic activity	GO:0003824	F	2	6913	18	0.532568	0.925463
oxidoreductase activity, acting on a sulfur group of donors, NAD(P) as acceptor	GO:0016668	F	5	14	1	0.0356893	1
oxidoreductase activity, acting on a sulfur group of donors	GO:0016667	F	4	75	1	0.177037	1
metal ion transmembrane transporter activity	GO:0046873	F	6	223	2	0.114136	1
carbon-nitrogen lyase activity	GO:0016840	F	4	32	1	0.0797284	1
oxidoreductase activity, acting on other nitrogenous compounds as donors	GO:0016661	F	4	5	1	0.0128938	1
ammonia-lyase activity	GO:0016841	F	5	6	1	0.0154528	1
carbohydrate binding	GO:0030246	F	3	208	1	0.418016	1
oxidoreductase activity, acting on CH-OH group of donors	GO:0016614	F	4	158	1	0.336959	1
oxidoreductase activity, acting on the CH-OH group of donors, NAD or NADP as acceptor	GO:0016616	F	5	125	1	0.277439	1
disaccharide binding	GO:0048030	F	5	3	1	0.00775615	1
oxidoreductase activity	GO:0016491	F	3	1201	4	0.378486	1
oxidoreductase activity, acting on other nitrogenous compounds as donors, with NAD or NADP as acceptor	GO:0046857	F	5	3	1	0.00775615	1
nitrate reductase [NAD(P)H] activity	GO:0050463	F	6	2	1	0.00517741	1
nitrate reductase activity	GO:0008940	F	5	2	1	0.00517741	1
oligosaccharide binding	GO:0070492	F	4	4	1	0.0103283	1
salt transmembrane transporter activity	GO:1901702	F	4	279	2	0.163411	1

### Sheet: MOST_IR_100_GO_P
TermName	GOID	TermType	Depth	cnt(reference)	cnt(set)	fsh P-value	elim P-value
response to light stimulus	GO:0009416	P	5	2323	16	0.000306493	0.000306493
inorganic ion import across plasma membrane	GO:0099587	P	5	16	2	0.000779422	0.000779422
L-serine metabolic process	GO:0006563	P	7	20	2	0.00122577	0.00122577
serine family amino acid biosynthetic process	GO:0009070	P	7	22	2	0.00148526	0.00148526
regulation of microtubule binding	GO:1904526	P	6	1	1	0.00259203	0.00259203
lignin catabolic process	GO:0046274	P	6	1	1	0.00259203	0.00259203
cellular response to lead ion	GO:0071284	P	7	1	1	0.00259203	0.00259203
protein-DNA covalent cross-linking	GO:0018142	P	7	1	1	0.00259203	0.00259203
response to metal ion	GO:0010038	P	5	240	5	0.00041574	0.00353714
post-transcriptional gene silencing	GO:0016441	P	6	121	3	0.00389895	0.00389895
potassium ion transmembrane transport	GO:0071805	P	6	37	2	0.00417525	0.00417525
positive regulation of flower development	GO:0009911	P	4	41	2	0.00510621	0.00510621
cellular response to nitrogen levels	GO:0043562	P	6	41	2	0.00510621	0.00510621
(-)-pinoresinol biosynthetic process	GO:1901599	P	6	2	1	0.00517741	0.00517741
sequestering of zinc ion	GO:0032119	P	4	2	1	0.00517741	0.00517741
regulation of flower development	GO:0009909	P	4	182	5	0.000115763	0.00596533
monosaccharide biosynthetic process	GO:0046364	P	5	46	2	0.00639109	0.00639109
cellular response to mechanical stimulus	GO:0071260	P	5	3	1	0.00775615	0.00775615
cellular response to external biotic stimulus	GO:0071217	P	5	3	1	0.00775615	0.00775615
response to cycloheximide	GO:0046898	P	6	3	1	0.00775615	0.00775615
phytochelatin biosynthetic process	GO:0046938	P	5	3	1	0.00775615	0.00775615
vegetative to reproductive phase transition of meristem	GO:0010228	P	4	486	5	0.00879299	0.00879299
plant-type cell wall biogenesis	GO:0009832	P	5	311	4	0.00886128	0.00886128
glutathione transport	GO:0034635	P	7	4	1	0.0103283	0.0103283
response to silver ion	GO:0010272	P	6	4	1	0.0103283	0.0103283
salicylic acid catabolic process	GO:0046244	P	7	4	1	0.0103283	0.0103283
vacuolar sequestering	GO:0043181	P	4	4	1	0.0103283	0.0103283
vacuolar proton-transporting V-type ATPase complex assembly	GO:0070072	P	9	4	1	0.0103283	0.0103283
sphingoid biosynthetic process	GO:0046520	P	7	4	1	0.0103283	0.0103283
guanine transport	GO:0015854	P	8	4	1	0.0103283	0.0103283
adenine transport	GO:0015853	P	8	4	1	0.0103283	0.0103283
proton-transporting V-type ATPase complex assembly	GO:0070070	P	8	5	1	0.0128938	0.0128938
cinnamic acid biosynthetic process	GO:0009800	P	6	5	1	0.0128938	0.0128938
lead ion transport	GO:0015692	P	8	5	1	0.0128938	0.0128938
ATP metabolic process	GO:0046034	P	8	70	2	0.0143245	0.0143245
RNA-mediated gene silencing	GO:0031047	P	6	195	3	0.014362	0.014362
nitric oxide biosynthetic process	GO:0006809	P	6	6	1	0.0154528	0.0154528
positive regulation of unidimensional cell growth	GO:0051512	P	5	6	1	0.0154528	0.0154528
L-serine biosynthetic process	GO:0006564	P	8	6	1	0.0154528	0.0154528
cinnamic acid metabolic process	GO:0009803	P	5	6	1	0.0154528	0.0154528
sphingoid metabolic process	GO:0046519	P	6	6	1	0.0154528	0.0154528
miRNA-mediated gene silencing	GO:0035195	P	8	74	2	0.0159141	0.0159141
response to cadmium ion	GO:0046686	P	6	75	2	0.0163229	0.0163229
nitrogen compound metabolic process	GO:0006807	P	3	10742	42	0.00157276	0.0165852
purine ribonucleoside triphosphate metabolic process	GO:0009205	P	8	76	2	0.016736	0.016736
purine nucleoside triphosphate metabolic process	GO:0009144	P	7	78	2	0.0175757	0.0175757
protein export from nucleus	GO:0006611	P	6	7	1	0.0180051	0.0180051
positive regulation of wax biosynthetic process	GO:1904278	P	6	7	1	0.0180051	0.0180051
regulation of L-ascorbic acid biosynthetic process	GO:2000082	P	6	7	1	0.0180051	0.0180051
phenol-containing compound catabolic process	GO:0019336	P	6	7	1	0.0180051	0.0180051
regulation of biological process	GO:0050789	P	2	7660	35	0.000279976	0.0191033
response to abscisic acid	GO:0009737	P	5	1300	8	0.0198103	0.0198103
embryo development	GO:0009790	P	4	818	6	0.0198309	0.0198309
nitric oxide metabolic process	GO:0046209	P	5	8	1	0.020551	0.020551
response to external stimulus	GO:0009605	P	3	3311	19	0.000780766	0.0208533
ribonucleoside triphosphate metabolic process	GO:0009199	P	7	88	2	0.0220336	0.0220336
response to oomycetes	GO:0002239	P	4	90	2	0.0229757	0.0229757
proton-transporting two-sector ATPase complex assembly	GO:0070071	P	7	9	1	0.0230903	0.0230903
nucleoside triphosphate metabolic process	GO:0009141	P	6	92	2	0.0239342	0.0239342
regulation of shoot apical meristem development	GO:1902183	P	5	10	1	0.025623	0.025623
regulation of wax biosynthetic process	GO:1904276	P	6	10	1	0.025623	0.025623
cysteine biosynthetic process from serine	GO:0006535	P	8	10	1	0.025623	0.025623
response to symbiotic fungus	GO:0009610	P	5	10	1	0.025623	0.025623
response to other organism	GO:0051707	P	3	2767	13	0.0264521	0.0264521
biological process involved in interspecies interaction between organisms	GO:0044419	P	2	2781	13	0.0274186	0.0274186
regulation of vitamin metabolic process	GO:0030656	P	5	11	1	0.0281493	0.0281493
potassium ion import across plasma membrane	GO:1990573	P	7	11	1	0.0281493	0.0281493
RNA-mediated post-transcriptional gene silencing	GO:0035194	P	7	103	2	0.0294906	0.0294906
peroxisome fission	GO:0016559	P	7	12	1	0.0306691	0.0306691
drought recovery	GO:0009819	P	5	12	1	0.0306691	0.0306691
response to symbiont	GO:0009608	P	4	12	1	0.0306691	0.0306691
response to nutrient levels	GO:0031667	P	5	307	5	0.00125416	0.0321258
biological regulation	GO:0065007	P	2	7988	36	0.000288206	0.0323286
negative regulation of biological process	GO:0048519	P	2	1553	11	0.00230975	0.0326802
mucilage extrusion from seed coat	GO:0080001	P	4	13	1	0.0331824	0.0331824
response to alcohol	GO:0097305	P	5	1450	9	0.0130561	0.0344372
primary metabolic process	GO:0044238	P	3	11679	44	0.00247582	0.034935
translational termination	GO:0006415	P	6	14	1	0.0356893	0.0356893
regulation of embryonic development	GO:0045995	P	5	14	1	0.0356893	0.0356893
positive regulation of developmental growth	GO:0048639	P	4	14	1	0.0356893	0.0356893
proton motive force-driven ATP synthesis	GO:0015986	P	10	14	1	0.0356893	0.0356893
ATP biosynthetic process	GO:0006754	P	9	14	1	0.0356893	0.0356893
mRNA polyadenylation	GO:0006378	P	8	14	1	0.0356893	0.0356893
cysteine biosynthetic process	GO:0019344	P	7	14	1	0.0356893	0.0356893
response to radiation	GO:0009314	P	4	2440	18	5.10636e-05	0.0372224
shoot apical meristem development	GO:1902182	P	6	15	1	0.0381897	0.0381897
inorganic cation import across plasma membrane	GO:0098659	P	6	15	1	0.0381897	0.0381897
gluconeogenesis	GO:0006094	P	7	15	1	0.0381897	0.0381897
response to salt stress	GO:0009651	P	5	724	5	0.0403887	0.0403887
nitrate metabolic process	GO:0042126	P	5	16	1	0.0406838	0.0406838
nitrate assimilation	GO:0042128	P	5	16	1	0.0406838	0.0406838
response to oxidative stress	GO:0006979	P	4	729	5	0.0413945	0.0413945
organic substance metabolic process	GO:0071704	P	3	13785	55	6.02024e-05	0.0422777
mRNA 3'-end processing	GO:0031124	P	8	17	1	0.0431714	0.0431714
negative regulation of defense response to bacterium	GO:1900425	P	5	17	1	0.0431714	0.0431714
chromatin organization	GO:0006325	P	5	301	3	0.0437236	0.0437236
plant-type secondary cell wall biogenesis	GO:0009834	P	6	130	2	0.0450148	0.0450148
embryo development ending in seed dormancy	GO:0009793	P	4	749	5	0.0455695	0.0455695
cellular nitrogen compound metabolic process	GO:0034641	P	4	7238	27	0.0272168	0.0456283
hexose biosynthetic process	GO:0019319	P	6	18	1	0.0456526	0.0456526
macromolecule metabolic process	GO:0043170	P	4	10519	39	0.00697457	0.0465168
RNA polyadenylation	GO:0043631	P	7	19	1	0.0481275	0.0481275
endoplasmic reticulum organization	GO:0007029	P	6	19	1	0.0481275	0.0481275
nitrogen cycle metabolic process	GO:0071941	P	4	19	1	0.0481275	0.0481275
organic acid metabolic process	GO:0006082	P	4	2152	12	0.00976164	0.0490705
purine ribonucleoside triphosphate biosynthetic process	GO:0009206	P	9	20	1	0.050596	0.050596
gametophyte development	GO:0048229	P	4	536	4	0.0510278	0.0510278
seed development	GO:0048316	P	4	1294	7	0.0512515	0.0512515
heterocycle metabolic process	GO:0046483	P	4	6299	24	0.0302593	0.0514651
nucleobase-containing compound metabolic process	GO:0006139	P	4	5633	21	0.0520143	0.0520143
response to water deprivation	GO:0009414	P	4	1300	7	0.0522954	0.0522954
cellular aromatic compound metabolic process	GO:0006725	P	4	6653	26	0.0177386	0.052573
defense response	GO:0006952	P	4	2755	12	0.0527822	0.0527822
positive regulation of cell growth	GO:0030307	P	4	21	1	0.0530582	0.0530582
cysteine metabolic process	GO:0006534	P	6	21	1	0.0530582	0.0530582
response to external biotic stimulus	GO:0043207	P	4	2767	13	0.0264521	0.0538543
response to extracellular stimulus	GO:0009991	P	4	369	5	0.00279041	0.0539092
response to biotic stimulus	GO:0009607	P	3	2770	13	0.0266571	0.0542149
petal development	GO:0048441	P	5	22	1	0.055514	0.055514
corolla development	GO:0048465	P	5	22	1	0.055514	0.055514
regulation of leaf development	GO:2000024	P	4	22	1	0.055514	0.055514
pentose-phosphate shunt	GO:0006098	P	6	22	1	0.055514	0.055514
purine nucleoside triphosphate biosynthetic process	GO:0009145	P	8	22	1	0.055514	0.055514
reproductive shoot system development	GO:0090567	P	4	739	9	0.000133069	0.0571891
NADPH regeneration	GO:0006740	P	5	23	1	0.0579636	0.0579636
glucose 6-phosphate metabolic process	GO:0051156	P	5	23	1	0.0579636	0.0579636
cell surface receptor signaling pathway	GO:0007166	P	4	23	1	0.0579636	0.0579636
purine nucleobase transport	GO:0006863	P	7	24	1	0.0604068	0.0604068
reactive nitrogen species metabolic process	GO:2001057	P	4	24	1	0.0604068	0.0604068
mucilage metabolic process involved in seed coat development	GO:0048359	P	3	24	1	0.0604068	0.0604068
fruit development	GO:0010154	P	5	1345	7	0.0605549	0.0605549
biosynthetic process	GO:0009058	P	3	7510	32	0.00195579	0.0606515
regulation of macromolecule metabolic process	GO:0060255	P	4	3885	18	0.0105739	0.0609347
purine ribonucleotide metabolic process	GO:0009150	P	7	155	2	0.0614876	0.0614876
cellular metabolic process	GO:0044237	P	3	12117	44	0.00530447	0.0622275
response to stress	GO:0006950	P	3	5753	21	0.0626237	0.0626237
polarity specification of adaxial/abaxial axis	GO:0009944	P	5	25	1	0.0628438	0.0628438
response to copper ion	GO:0046688	P	6	25	1	0.0628438	0.0628438
L-ascorbic acid biosynthetic process	GO:0019853	P	6	25	1	0.0628438	0.0628438
aromatic compound biosynthetic process	GO:0019438	P	5	3482	15	0.0345641	0.0650628
inflorescence development	GO:0010229	P	5	26	1	0.0652745	0.0652745
nucleobase transport	GO:0015851	P	6	26	1	0.0652745	0.0652745
positive regulation of cell population proliferation	GO:0008284	P	4	27	1	0.067699	0.067699
cellular nitrogen compound biosynthetic process	GO:0044271	P	5	4481	18	0.0387262	0.0683321
response to abiotic stimulus	GO:0009628	P	3	4901	28	3.39125e-05	0.0698682
glucose metabolic process	GO:0006006	P	6	28	1	0.0701173	0.0701173
lipid biosynthetic process	GO:0008610	P	5	851	5	0.0706722	0.0706722
nuclear export	GO:0051168	P	7	29	1	0.0725293	0.0725293
sphingolipid biosynthetic process	GO:0030148	P	6	29	1	0.0725293	0.0725293
regulation of metabolic process	GO:0019222	P	3	4644	20	0.0149942	0.073562
response to water	GO:0009415	P	4	1415	7	0.0749277	0.0749277
adaxial/abaxial axis specification	GO:0009943	P	5	30	1	0.0749352	0.0749352
oxoacid metabolic process	GO:0043436	P	5	2029	11	0.0160204	0.075753
NADP metabolic process	GO:0006739	P	7	31	1	0.0773349	0.0773349
ribose phosphate metabolic process	GO:0019693	P	5	177	2	0.0774032	0.0774032
ribonucleotide metabolic process	GO:0009259	P	6	177	2	0.0774032	0.0774032
response to bacterium	GO:0009617	P	4	1427	7	0.0775791	0.0775791
pollen development	GO:0009555	P	5	384	3	0.0782729	0.0782729
ribonucleoside triphosphate biosynthetic process	GO:0009201	P	8	32	1	0.0797284	0.0797284
lactone biosynthetic process	GO:1901336	P	6	32	1	0.0797284	0.0797284
L-ascorbic acid metabolic process	GO:0019852	P	5	32	1	0.0797284	0.0797284
salicylic acid metabolic process	GO:0009696	P	6	33	1	0.0821158	0.0821158
response to acid chemical	GO:0001101	P	4	1447	7	0.0821202	0.0821202
cellular response to nutrient levels	GO:0031669	P	5	225	4	0.00285124	0.082713
response to blue light	GO:0009637	P	6	184	2	0.082713	0.082713
sulfur amino acid biosynthetic process	GO:0000097	P	6	34	1	0.084497	0.084497
positive regulation of lipid biosynthetic process	GO:0046889	P	5	34	1	0.084497	0.084497
seed germination	GO:0009845	P	3	187	2	0.0850222	0.0850222
purine nucleotide metabolic process	GO:0006163	P	6	188	2	0.0857963	0.0857963
regulation of auxin polar transport	GO:2000012	P	5	35	1	0.0868721	0.0868721
regulation of DNA endoreduplication	GO:0032875	P	5	35	1	0.0868721	0.0868721
specification of axis polarity	GO:0065001	P	4	35	1	0.0868721	0.0868721
peroxisome organization	GO:0007031	P	6	36	1	0.0892411	0.0892411
RNA 3'-end processing	GO:0031123	P	7	36	1	0.0892411	0.0892411
nucleoside triphosphate biosynthetic process	GO:0009142	P	7	36	1	0.0892411	0.0892411
response to ozone	GO:0010193	P	5	36	1	0.0892411	0.0892411
epigenetic regulation of gene expression	GO:0040029	P	6	195	2	0.0912745	0.0912745
positive regulation of lipid metabolic process	GO:0045834	P	4	37	1	0.0916041	0.0916041
negative regulation of growth	GO:0045926	P	3	37	1	0.0916041	0.0916041
defense response to other organism	GO:0098542	P	4	2401	10	0.0929693	0.0929693
growth	GO:0040007	P	2	1798	8	0.0950359	0.0950359
regulation of stomatal closure	GO:0090333	P	5	39	1	0.0963118	0.0963118
nicotinamide nucleotide metabolic process	GO:0046496	P	7	39	1	0.0963118	0.0963118
lactone metabolic process	GO:1901334	P	5	39	1	0.0963118	0.0963118
mucilage metabolic process	GO:0010191	P	4	39	1	0.0963118	0.0963118
carbohydrate mediated signaling	GO:0009756	P	4	40	1	0.0986566	0.0986566
organic hydroxy compound catabolic process	GO:1901616	P	5	40	1	0.0986566	0.0986566
wax biosynthetic process	GO:0010025	P	7	40	1	0.0986566	0.0986566
pyridine nucleotide metabolic process	GO:0019362	P	6	40	1	0.0986566	0.0986566
sugar mediated signaling pathway	GO:0010182	P	5	40	1	0.0986566	0.0986566
response to salt	GO:1902074	P	4	1516	7	0.0989513	0.0989513
regulation of gene expression	GO:0010468	P	5	3512	16	0.0184178	0.0990408
purine-containing compound metabolic process	GO:0072521	P	5	207	2	0.100895	0.100895
regulation of DNA-templated DNA replication	GO:0090329	P	7	41	1	0.100995	0.100995
positive regulation of growth	GO:0045927	P	3	41	1	0.100995	0.100995
wax metabolic process	GO:0010166	P	6	41	1	0.100995	0.100995
negative regulation of metabolic process	GO:0009892	P	3	1073	8	0.00683054	0.101726
regulation of nucleobase-containing compound metabolic process	GO:0019219	P	5	2767	11	0.10276	0.10276
organic cyclic compound metabolic process	GO:1901360	P	4	6809	25	0.0401012	0.103237
cellular response to salt stress	GO:0071472	P	6	42	1	0.103328	0.103328
cellular component organization	GO:0016043	P	4	2464	10	0.105636	0.105636
metabolic process	GO:0008152	P	2	14666	55	0.0003915	0.107272
phosphate-containing compound metabolic process	GO:0006796	P	5	1551	7	0.108171	0.108171
seedling development	GO:0090351	P	4	218	2	0.109951	0.109951
RNA-mediated heterochromatin formation	GO:0031048	P	7	45	1	0.11029	0.11029
RNA metabolic process	GO:0016070	P	6	4802	17	0.112058	0.112058
sphingolipid metabolic process	GO:0006665	P	5	46	1	0.112599	0.112599
protein-containing complex disassembly	GO:0032984	P	6	47	1	0.114902	0.114902
fatty acid derivative biosynthetic process	GO:1901570	P	6	47	1	0.114902	0.114902
regulation of DNA replication	GO:0006275	P	6	47	1	0.114902	0.114902
pyridine-containing compound metabolic process	GO:0072524	P	5	48	1	0.117199	0.117199
phenol-containing compound metabolic process	GO:0018958	P	5	50	2	0.00751368	0.117199
floral whorl development	GO:0048438	P	4	229	2	0.119211	0.119211
phosphorus metabolic process	GO:0006793	P	4	1598	7	0.121259	0.121259
nucleotide metabolic process	GO:0009117	P	6	232	2	0.12177	0.12177
benzene-containing compound metabolic process	GO:0042537	P	5	52	2	0.00810592	0.121776
negative regulation of response to biotic stimulus	GO:0002832	P	4	50	1	0.121776	0.121776
fatty acid derivative metabolic process	GO:1901568	P	5	50	1	0.121776	0.121776
negative regulation of response to external stimulus	GO:0032102	P	4	50	1	0.121776	0.121776
nucleic acid metabolic process	GO:0090304	P	5	5217	18	0.123772	0.123772
heterocycle biosynthetic process	GO:0018130	P	5	3201	13	0.0699951	0.124273
nucleoside phosphate metabolic process	GO:0006753	P	5	237	2	0.126065	0.126065
adaxial/abaxial pattern specification	GO:0009955	P	5	52	1	0.126329	0.126329
ATP generation from ADP	GO:0006757	P	5	52	1	0.126329	0.126329
glycolytic process	GO:0006096	P	6	52	1	0.126329	0.126329
regulation of cellular process	GO:0050794	P	3	5585	19	0.12747	0.12747
response to hormone	GO:0009725	P	4	2888	11	0.127718	0.127718
monocarboxylic acid catabolic process	GO:0072329	P	7	53	1	0.128596	0.128596
sulfur amino acid metabolic process	GO:0000096	P	5	53	1	0.128596	0.128596
cellular response to external stimulus	GO:0071496	P	4	287	6	0.000106629	0.128659
cellular response to extracellular stimulus	GO:0031668	P	4	281	4	0.00624911	0.128659
organic substance biosynthetic process	GO:1901576	P	4	7077	29	0.0061241	0.130414
negative regulation of flower development	GO:0009910	P	4	54	1	0.130858	0.130858
ADP metabolic process	GO:0046031	P	8	54	1	0.130858	0.130858
DNA endoreduplication	GO:0042023	P	5	54	1	0.130858	0.130858
purine nucleoside diphosphate metabolic process	GO:0009135	P	7	54	1	0.130858	0.130858
purine ribonucleoside diphosphate metabolic process	GO:0009179	P	8	54	1	0.130858	0.130858
response to oxygen-containing compound	GO:1901700	P	4	3566	14	0.0762688	0.130979
response to starvation	GO:0042594	P	4	244	2	0.132138	0.132138
seed coat development	GO:0010214	P	4	55	1	0.133114	0.133114
ribonucleoside diphosphate metabolic process	GO:0009185	P	7	55	1	0.133114	0.133114
phosphorylation	GO:0016310	P	6	1041	5	0.133885	0.133885
response to endogenous stimulus	GO:0009719	P	3	2918	11	0.134393	0.134393
cellular response to osmotic stress	GO:0071470	P	5	56	1	0.135364	0.135364
axis specification	GO:0009798	P	4	56	1	0.135364	0.135364
nucleoside diphosphate phosphorylation	GO:0006165	P	7	58	1	0.139847	0.139847
cellular response to carbohydrate stimulus	GO:0071322	P	6	58	1	0.139847	0.139847
water-soluble vitamin biosynthetic process	GO:0042364	P	6	58	1	0.139847	0.139847
cell cycle DNA replication	GO:0044786	P	4	58	1	0.139847	0.139847
macromolecule biosynthetic process	GO:0009059	P	5	4967	17	0.139851	0.139851
small molecule metabolic process	GO:0044281	P	3	3021	16	0.0047013	0.141259
stomatal closure	GO:0090332	P	4	59	1	0.14208	0.14208
regulation of carbohydrate biosynthetic process	GO:0043255	P	5	59	1	0.14208	0.14208
regulation of defense response to bacterium	GO:1900424	P	5	59	1	0.14208	0.14208
polysaccharide metabolic process	GO:0005976	P	5	503	3	0.142476	0.142476
multicellular organismal reproductive process	GO:0048609	P	3	257	2	0.143589	0.143589
plant ovule development	GO:0048481	P	4	60	1	0.144308	0.144308
cellular component disassembly	GO:0022411	P	5	60	1	0.144308	0.144308
microgametogenesis	GO:0055046	P	3	60	1	0.144308	0.144308
negative regulation of response to stimulus	GO:0048585	P	3	258	2	0.144478	0.144478
defense response to oomycetes	GO:0002229	P	5	61	1	0.146529	0.146529
nucleotide phosphorylation	GO:0046939	P	7	61	1	0.146529	0.146529
response to stimulus	GO:0050896	P	2	9692	46	4.52316e-06	0.147595
response to osmotic stress	GO:0006970	P	4	1078	5	0.148465	0.148465
reproductive structure development	GO:0048608	P	4	2308	15	0.00087539	0.148495
organic cyclic compound biosynthetic process	GO:1901362	P	5	3650	14	0.088384	0.14872
plant-type ovary development	GO:0035670	P	5	62	1	0.148745	0.148745
reproductive system development	GO:0061458	P	5	2309	15	0.00087924	0.148813
nucleoside diphosphate metabolic process	GO:0009132	P	6	63	1	0.150955	0.150955
regulation of meristem development	GO:0048509	P	4	63	1	0.150955	0.150955
multicellular organism reproduction	GO:0032504	P	3	266	2	0.151635	0.151635
response to organic substance	GO:0010033	P	4	4693	17	0.0957548	0.152541
negative regulation of response to alcohol	GO:1901420	P	4	64	1	0.153159	0.153159
regulation of circadian rhythm	GO:0042752	P	3	64	1	0.153159	0.153159
nuclear transport	GO:0051169	P	5	64	1	0.153159	0.153159
negative regulation of cellular response to alcohol	GO:1905958	P	4	64	1	0.153159	0.153159
long-day photoperiodism	GO:0048571	P	7	64	1	0.153159	0.153159
negative regulation of abscisic acid-activated signaling pathway	GO:0009788	P	5	64	1	0.153159	0.153159
nucleocytoplasmic transport	GO:0006913	P	6	64	1	0.153159	0.153159
flower development	GO:0009908	P	5	704	8	0.000502848	0.154006
nucleobase-containing compound biosynthetic process	GO:0034654	P	5	2683	10	0.157059	0.157059
water-soluble vitamin metabolic process	GO:0006767	P	5	66	1	0.157551	0.157551
response to ethylene	GO:0009723	P	5	273	2	0.157955	0.157955
heterochromatin formation	GO:0031507	P	7	68	1	0.16192	0.16192
olefinic compound biosynthetic process	GO:0120255	P	5	68	1	0.16192	0.16192
hexose metabolic process	GO:0019318	P	5	69	1	0.164096	0.164096
membrane lipid biosynthetic process	GO:0046467	P	5	69	1	0.164096	0.164096
lipid metabolic process	GO:0006629	P	4	1429	6	0.166656	0.166656
developmental growth	GO:0048589	P	3	1433	6	0.168148	0.168148
starch metabolic process	GO:0005982	P	7	72	1	0.170592	0.170592
endomembrane system organization	GO:0010256	P	5	72	1	0.170592	0.170592
heat acclimation	GO:0010286	P	5	72	1	0.170592	0.170592
pyruvate metabolic process	GO:0006090	P	8	72	1	0.170592	0.170592
heterochromatin organization	GO:0070828	P	7	72	1	0.170592	0.170592
defense response to bacterium	GO:0042742	P	5	1134	5	0.171757	0.171757
regulation of primary metabolic process	GO:0080090	P	4	3412	12	0.172207	0.172207
photoperiodism	GO:0009648	P	6	291	2	0.174423	0.174423
regulation of RNA metabolic process	GO:0051252	P	5	2420	9	0.175442	0.175442
response to UV-B	GO:0010224	P	7	75	1	0.177037	0.177037
floral organ development	GO:0048437	P	4	295	2	0.17812	0.17812
regulation of lipid biosynthetic process	GO:0046890	P	5	76	1	0.179174	0.179174
regulation of root development	GO:2000280	P	4	77	1	0.181306	0.181306
purine ribonucleotide biosynthetic process	GO:0009152	P	8	77	1	0.181306	0.181306
nucleic acid-templated transcription	GO:0097659	P	6	2441	9	0.181646	0.181646
developmental process	GO:0032502	P	2	6865	28	0.00768039	0.181959
RNA biosynthetic process	GO:0032774	P	6	2446	9	0.183138	0.183138
response to chemical	GO:0042221	P	3	5435	22	0.0207355	0.184287
post-embryonic development	GO:0009791	P	3	2754	16	0.00188272	0.188806
negative regulation of defense response	GO:0031348	P	4	82	1	0.191883	0.191883
olefinic compound metabolic process	GO:0120254	P	4	82	1	0.191883	0.191883
nucleobase-containing small molecule metabolic process	GO:0055086	P	4	312	2	0.193964	0.193964
regulation of carbohydrate metabolic process	GO:0006109	P	5	83	1	0.193982	0.193982
root hair elongation	GO:0048767	P	5	83	1	0.193982	0.193982
cellular biosynthetic process	GO:0044249	P	4	6341	24	0.0324549	0.195461
carboxylic acid metabolic process	GO:0019752	P	6	1529	8	0.0451872	0.195555
vitamin biosynthetic process	GO:0009110	P	5	85	1	0.198165	0.198165
tissue development	GO:0009888	P	4	2163	8	0.19836	0.19836
multicellular organism development	GO:0007275	P	3	5177	23	0.00614244	0.1984
carpel development	GO:0048440	P	5	86	1	0.200248	0.200248
protein dephosphorylation	GO:0006470	P	6	86	1	0.200248	0.200248
negative regulation of reproductive process	GO:2000242	P	3	86	1	0.200248	0.200248
response to nematode	GO:0009624	P	4	86	1	0.200248	0.200248
cell communication	GO:0007154	P	3	2545	11	0.0652755	0.200849
developmental growth involved in morphogenesis	GO:0060560	P	4	596	3	0.201415	0.201415
anther development	GO:0048653	P	4	87	1	0.202325	0.202325
protein phosphorylation	GO:0006468	P	6	897	4	0.203914	0.203914
DNA-templated DNA replication	GO:0006261	P	7	88	1	0.204398	0.204398
regulation of nucleic acid-templated transcription	GO:1903506	P	7	2182	8	0.204728	0.204728
regulation of unidimensional cell growth	GO:0051510	P	5	89	1	0.206465	0.206465
regulation of RNA biosynthetic process	GO:2001141	P	6	2189	8	0.207095	0.207095
purine nucleotide biosynthetic process	GO:0006164	P	7	90	1	0.208526	0.208526
ethylene-activated signaling pathway	GO:0009873	P	5	90	1	0.208526	0.208526
negative regulation of macromolecule metabolic process	GO:0010605	P	4	736	6	0.0124135	0.214115
regulation of lipid metabolic process	GO:0019216	P	5	93	1	0.214679	0.214679
regulation of cell population proliferation	GO:0042127	P	4	93	1	0.214679	0.214679
cellular polysaccharide metabolic process	GO:0044264	P	5	335	2	0.215671	0.215671
defense response to insect	GO:0002213	P	5	94	1	0.21672	0.21672
purine-containing compound biosynthetic process	GO:0072522	P	6	94	1	0.21672	0.21672
membrane lipid metabolic process	GO:0006643	P	5	95	1	0.218755	0.218755
regulation of seed germination	GO:0010029	P	4	95	1	0.218755	0.218755
negative regulation of gene expression, epigenetic	GO:0045814	P	6	96	1	0.220785	0.220785
ribonucleotide biosynthetic process	GO:0009260	P	7	98	1	0.22483	0.22483
cellular response to ethylene stimulus	GO:0071369	P	6	98	1	0.22483	0.22483
vitamin metabolic process	GO:0006766	P	4	98	1	0.22483	0.22483
ribose phosphate biosynthetic process	GO:0046390	P	6	98	1	0.22483	0.22483
regulation of nitrogen compound metabolic process	GO:0051171	P	4	3272	11	0.226621	0.226621
response to hypoxia	GO:0001666	P	4	348	2	0.228041	0.228041
response to lipid	GO:0033993	P	5	2939	10	0.230367	0.230367
gynoecium development	GO:0048467	P	5	101	1	0.230858	0.230858
regulation of seedling development	GO:1900140	P	5	102	1	0.232857	0.232857
auxin polar transport	GO:0009926	P	7	103	1	0.23485	0.23485
positive regulation of developmental process	GO:0051094	P	3	144	3	0.00632176	0.23485
phyllome development	GO:0048827	P	5	957	4	0.236702	0.236702
regulation of cell morphogenesis	GO:0022604	P	5	104	1	0.236839	0.236839
response to decreased oxygen levels	GO:0036293	P	5	359	2	0.238548	0.238548
seed maturation	GO:0010431	P	4	105	1	0.238822	0.238822
cell population proliferation	GO:0008283	P	3	105	1	0.238822	0.238822
response to wounding	GO:0009611	P	4	962	4	0.239492	0.239492
response to oxygen levels	GO:0070482	P	4	360	2	0.239504	0.239504
regulation of stomatal movement	GO:0010119	P	4	106	1	0.240801	0.240801
plant epidermis development	GO:0090558	P	5	659	3	0.24414	0.24414
phenylpropanoid biosynthetic process	GO:0009699	P	5	110	2	0.0332674	0.244743
phosphorelay signal transduction system	GO:0000160	P	5	109	1	0.246706	0.246706
regulation of DNA metabolic process	GO:0051052	P	5	110	1	0.248664	0.248664
cellular response to phosphate starvation	GO:0016036	P	6	113	1	0.254508	0.254508
photomorphogenesis	GO:0009640	P	4	113	1	0.254508	0.254508
cellular response to chemical stress	GO:0062197	P	5	113	1	0.254508	0.254508
anatomical structure maturation	GO:0071695	P	4	377	2	0.255792	0.255792
developmental process involved in reproduction	GO:0003006	P	3	2607	15	0.00289278	0.256443
regulation of cellular metabolic process	GO:0031323	P	4	3373	11	0.256895	0.256895
shoot system development	GO:0048367	P	5	1840	11	0.00814379	0.260124
stamen development	GO:0048443	P	5	116	1	0.260307	0.260307
androecium development	GO:0048466	P	5	116	1	0.260307	0.260307
regulation of cell cycle process	GO:0010564	P	4	116	1	0.260307	0.260307
root hair cell development	GO:0080147	P	5	117	1	0.262231	0.262231
protein modification process	GO:0036211	P	5	2693	10	0.15967	0.262821
negative regulation of signal transduction	GO:0009968	P	4	119	1	0.266062	0.266062
regulation of macromolecule biosynthetic process	GO:0010556	P	5	2355	8	0.266211	0.266211
flavonoid biosynthetic process	GO:0009813	P	5	120	1	0.26797	0.26797
DNA replication	GO:0006260	P	6	120	1	0.26797	0.26797
carbohydrate metabolic process	GO:0005975	P	4	1064	6	0.0585883	0.271238
negative regulation of cell communication	GO:0010648	P	4	123	1	0.273666	0.273666
negative regulation of signaling	GO:0023057	P	3	123	1	0.273666	0.273666
regulation of transport	GO:0051049	P	4	123	1	0.273666	0.273666
response to light intensity	GO:0009642	P	6	396	2	0.274023	0.274023
organic acid catabolic process	GO:0016054	P	5	124	1	0.275555	0.275555
carboxylic acid catabolic process	GO:0046395	P	6	124	1	0.275555	0.275555
developmental maturation	GO:0021700	P	3	400	2	0.277861	0.277861
monocarboxylic acid metabolic process	GO:0032787	P	7	708	3	0.278321	0.278321
response to UV	GO:0009411	P	6	126	1	0.279318	0.279318
nucleotide biosynthetic process	GO:0009165	P	7	126	1	0.279318	0.279318
protein autophosphorylation	GO:0046777	P	7	127	1	0.281192	0.281192
cellular process	GO:0009987	P	2	16512	62	7.82494e-05	0.28142
DNA-templated transcription	GO:0006351	P	7	2397	8	0.281948	0.281948
response to gibberellin	GO:0009739	P	5	128	1	0.283061	0.283061
root system development	GO:0022622	P	5	1374	5	0.28452	0.28452
regulation of biosynthetic process	GO:0009889	P	4	2754	9	0.284538	0.284538
nucleoside phosphate biosynthetic process	GO:1901293	P	6	129	1	0.284926	0.284926
auxin transport	GO:0060918	P	6	130	1	0.286786	0.286786
organic anion transport	GO:0015711	P	6	130	1	0.286786	0.286786
regulation of growth	GO:0040008	P	3	411	2	0.288409	0.288409
positive regulation of biological process	GO:0048518	P	2	1426	7	0.0773561	0.290047
cell cycle	GO:0007049	P	3	726	3	0.291008	0.291008
hormone transport	GO:0009914	P	5	133	1	0.292336	0.292336
anatomical structure development	GO:0048856	P	3	6299	25	0.0169173	0.298821
response to cytokinin	GO:0009735	P	5	137	1	0.299671	0.299671
negative regulation of post-embryonic development	GO:0048581	P	4	137	1	0.299671	0.299671
microtubule cytoskeleton organization	GO:0000226	P	4	139	1	0.30331	0.30331
regulation of cell growth	GO:0001558	P	4	139	1	0.30331	0.30331
chromatin remodeling	GO:0006338	P	6	139	1	0.30331	0.30331
regulation of response to alcohol	GO:1901419	P	4	141	1	0.30693	0.30693
regulation of cellular response to alcohol	GO:1905957	P	4	141	1	0.30693	0.30693
regulation of abscisic acid-activated signaling pathway	GO:0009787	P	5	141	1	0.30693	0.30693
regulation of cellular ketone metabolic process	GO:0010565	P	5	141	1	0.30693	0.30693
multicellular organismal process	GO:0032501	P	2	5625	23	0.0160731	0.314187
response to red or far red light	GO:0009639	P	6	439	2	0.31517	0.31517
mitotic cell cycle	GO:0000278	P	4	146	1	0.315899	0.315899
cell growth	GO:0016049	P	3	762	3	0.316498	0.316498
regulation of localization	GO:0032879	P	3	147	1	0.317679	0.317679
cell maturation	GO:0048469	P	4	148	1	0.319454	0.319454
trichoblast maturation	GO:0048764	P	5	148	1	0.319454	0.319454
tetrapyrrole biosynthetic process	GO:0033014	P	6	148	1	0.319454	0.319454
root hair cell differentiation	GO:0048765	P	6	148	1	0.319454	0.319454
protein metabolic process	GO:0019538	P	4	4661	15	0.223268	0.319934
supramolecular fiber organization	GO:0097435	P	5	150	1	0.322992	0.322992
response to reactive oxygen species	GO:0000302	P	5	150	1	0.322992	0.322992
dephosphorylation	GO:0016311	P	6	151	1	0.324753	0.324753
negative regulation of multicellular organismal process	GO:0051241	P	3	154	1	0.330011	0.330011
trichoblast differentiation	GO:0010054	P	7	157	1	0.335229	0.335229
organophosphate metabolic process	GO:0019637	P	4	462	2	0.336995	0.336995
cellular component organization or biogenesis	GO:0071840	P	3	3219	13	0.0724695	0.340459
cellular carbohydrate metabolic process	GO:0044262	P	4	467	2	0.341715	0.341715
cell wall polysaccharide metabolic process	GO:0010383	P	5	161	1	0.342123	0.342123
organelle organization	GO:0006996	P	5	1140	4	0.342474	0.342474
cellular response to stimulus	GO:0051716	P	3	3690	16	0.0277956	0.343537
circadian rhythm	GO:0007623	P	3	164	1	0.347247	0.347247
rhythmic process	GO:0048511	P	2	164	1	0.347247	0.347247
embryo sac development	GO:0009553	P	5	166	1	0.350641	0.350641
metal ion transport	GO:0030001	P	7	204	3	0.016184	0.352332
signal transduction	GO:0007165	P	3	2226	7	0.355553	0.355553
stomatal movement	GO:0010118	P	3	169	1	0.3557	0.3557
unidimensional cell growth	GO:0009826	P	4	488	2	0.36142	0.36142
regulation of cellular biosynthetic process	GO:0031326	P	5	2603	8	0.362179	0.362179
gene expression	GO:0010467	P	5	5304	18	0.138354	0.365082
small molecule catabolic process	GO:0044282	P	4	176	1	0.367352	0.367352
root epidermal cell differentiation	GO:0010053	P	6	176	1	0.367352	0.367352
organonitrogen compound metabolic process	GO:1901564	P	4	6339	22	0.0885705	0.368035
galacturonan metabolic process	GO:0010393	P	6	177	1	0.368999	0.368999
system development	GO:0048731	P	4	4359	19	0.0158261	0.376226
organelle fission	GO:0048285	P	6	182	1	0.377173	0.377173
tropism	GO:0009606	P	4	183	1	0.378795	0.378795
DNA metabolic process	GO:0006259	P	5	508	2	0.379987	0.379987
organic substance transport	GO:0071702	P	5	855	3	0.38234	0.38234
establishment of localization	GO:0051234	P	3	1968	9	0.0693386	0.382591
macromolecule modification	GO:0043412	P	5	3392	11	0.262751	0.383423
regulation of cell cycle	GO:0051726	P	4	188	1	0.386843	0.386843
signaling	GO:0023052	P	2	2299	7	0.386843	0.386843
carbohydrate catabolic process	GO:0016052	P	5	191	1	0.391622	0.391622
regulation of anatomical structure morphogenesis	GO:0022603	P	4	191	1	0.391622	0.391622
cytokinesis	GO:0000910	P	4	192	1	0.393207	0.393207
microtubule-based process	GO:0007017	P	3	192	1	0.393207	0.393207
negative regulation of developmental process	GO:0051093	P	3	192	1	0.393207	0.393207
response to carbohydrate	GO:0009743	P	5	193	1	0.394788	0.394788
regulation of catalytic activity	GO:0050790	P	4	197	1	0.40107	0.40107
response to fungus	GO:0009620	P	4	1241	4	0.402036	0.402036
regulation of defense response	GO:0031347	P	5	885	3	0.403358	0.403358
cell wall macromolecule metabolic process	GO:0044036	P	4	199	1	0.404187	0.404187
cellular response to starvation	GO:0009267	P	5	199	1	0.404187	0.404187
regulation of small molecule metabolic process	GO:0062012	P	4	199	1	0.404187	0.404187
cellular ketone metabolic process	GO:0042180	P	4	200	1	0.40574	0.40574
positive regulation of cellular process	GO:0048522	P	3	889	3	0.406147	0.406147
monoatomic cation transport	GO:0006812	P	6	240	3	0.024718	0.410373
negative regulation of DNA-templated transcription	GO:0045892	P	7	204	1	0.41191	0.41191
protein-containing complex organization	GO:0043933	P	5	546	2	0.414627	0.414627
flavonoid metabolic process	GO:0009812	P	4	206	1	0.414971	0.414971
negative regulation of RNA biosynthetic process	GO:1902679	P	6	207	1	0.416495	0.416495
negative regulation of nucleic acid-templated transcription	GO:1903507	P	7	207	1	0.416495	0.416495
glucan metabolic process	GO:0044042	P	6	212	1	0.42406	0.42406
cellular glucan metabolic process	GO:0006073	P	6	212	1	0.42406	0.42406
plant organ development	GO:0099402	P	4	2391	7	0.426407	0.426407
chloroplast organization	GO:0009658	P	7	216	1	0.430041	0.430041
cell cycle process	GO:0022402	P	3	565	2	0.431593	0.431593
negative regulation of RNA metabolic process	GO:0051253	P	5	219	1	0.434487	0.434487
positive regulation of metabolic process	GO:0009893	P	3	931	3	0.43519	0.43519
photoperiodism, flowering	GO:0048573	P	3	220	1	0.435961	0.435961
mRNA processing	GO:0006397	P	7	223	1	0.440361	0.440361
response to inorganic substance	GO:0010035	P	4	2301	11	0.0360102	0.445548
regulation of response to biotic stimulus	GO:0002831	P	4	229	1	0.44906	0.44906
plant epidermal cell differentiation	GO:0090627	P	5	230	1	0.450496	0.450496
negative regulation of gene expression	GO:0010629	P	5	351	4	0.0133296	0.450496
reproductive process	GO:0022414	P	2	3068	15	0.0125012	0.450835
regulation of molecular function	GO:0065009	P	3	233	2	0.122626	0.453359
response to temperature stimulus	GO:0009266	P	4	1330	4	0.453811	0.453811
reproduction	GO:0000003	P	2	3085	15	0.0130991	0.458091
chlorophyll metabolic process	GO:0015994	P	7	243	1	0.468839	0.468839
regulation of response to external stimulus	GO:0032101	P	4	243	1	0.468839	0.468839
nitrogen compound transport	GO:0071705	P	5	611	2	0.471568	0.471568
negative regulation of nucleobase-containing compound metabolic process	GO:0045934	P	5	245	1	0.471607	0.471607
regulation of DNA-templated transcription	GO:0006355	P	6	2140	6	0.481906	0.481906
negative regulation of macromolecule biosynthetic process	GO:0010558	P	5	253	1	0.482535	0.482535
carboxylic acid biosynthetic process	GO:0046394	P	6	646	4	0.0874857	0.482564
response to organic cyclic compound	GO:0014070	P	5	1010	4	0.266653	0.486355
cellular response to lipid	GO:0071396	P	6	1008	3	0.487014	0.487014
cytoskeleton organization	GO:0007010	P	6	258	1	0.489251	0.489251
meristem development	GO:0048507	P	5	635	2	0.49176	0.49176
regulation of response to stress	GO:0080134	P	4	1019	3	0.49424	0.49424
monoatomic ion transport	GO:0006811	P	5	302	3	0.0440819	0.49851
regulation of developmental process	GO:0050793	P	3	1601	9	0.0232311	0.504133
innate immune response	GO:0045087	P	4	270	1	0.505021	0.505021
leaf development	GO:0048366	P	6	652	2	0.505771	0.505771
negative regulation of cellular process	GO:0048523	P	3	652	2	0.505771	0.505771
cell morphogenesis	GO:0000902	P	4	654	2	0.507403	0.507403
abscisic acid-activated signaling pathway	GO:0009738	P	5	272	1	0.507602	0.507602
meristem maintenance	GO:0010073	P	3	272	1	0.507602	0.507602
organic acid biosynthetic process	GO:0016053	P	5	679	4	0.100364	0.509845
cellular response to abiotic stimulus	GO:0071214	P	4	277	2	0.161589	0.510169
cellular response to environmental stimulus	GO:0104004	P	4	277	2	0.161589	0.510169
cellular response to oxygen-containing compound	GO:1901701	P	5	1430	4	0.51022	0.51022
catabolic process	GO:0009056	P	3	1822	6	0.3342	0.51251
response to cold	GO:0009409	P	4	663	2	0.514705	0.514705
regionalization	GO:0003002	P	4	278	1	0.515265	0.515265
cellular response to DNA damage stimulus	GO:0006974	P	5	279	1	0.51653	0.51653
organophosphate biosynthetic process	GO:0090407	P	5	280	1	0.517793	0.517793
shoot system morphogenesis	GO:0010016	P	4	282	1	0.520308	0.520308
hormone-mediated signaling pathway	GO:0009755	P	4	1062	3	0.522	0.522
monocarboxylic acid biosynthetic process	GO:0072330	P	7	288	1	0.527775	0.527775
fatty acid metabolic process	GO:0006631	P	5	288	1	0.527775	0.527775
plastid organization	GO:0009657	P	6	289	1	0.529008	0.529008
regulation of response to stimulus	GO:0048583	P	3	1468	4	0.530993	0.530993
intracellular signal transduction	GO:0035556	P	4	291	1	0.531466	0.531466
sulfur compound biosynthetic process	GO:0044272	P	5	291	1	0.531466	0.531466
meiotic cell cycle process	GO:1903046	P	3	291	1	0.531466	0.531466
regulation of hormone levels	GO:0010817	P	4	292	1	0.532689	0.532689
intracellular protein transport	GO:0006886	P	5	293	1	0.53391	0.53391
porphyrin-containing compound metabolic process	GO:0006778	P	6	294	1	0.535127	0.535127
cellular response to stress	GO:0033554	P	4	1086	3	0.537139	0.537139
immune response	GO:0006955	P	3	296	1	0.537553	0.537553
immune system process	GO:0002376	P	2	301	1	0.543562	0.543562
regulation of cellular component organization	GO:0051128	P	4	301	1	0.543562	0.543562
anatomical structure morphogenesis	GO:0009653	P	3	1888	5	0.544937	0.544937
negative regulation of cellular biosynthetic process	GO:0031327	P	5	303	1	0.545944	0.545944
cellular response to chemical stimulus	GO:0070887	P	4	2285	7	0.380828	0.546236
transport	GO:0006810	P	4	1937	8	0.129792	0.548269
regulation of post-embryonic development	GO:0048580	P	4	489	6	0.00175528	0.550671
meiotic cell cycle	GO:0051321	P	3	311	1	0.555349	0.555349
root morphogenesis	GO:0010015	P	5	718	2	0.557773	0.557773
RNA modification	GO:0009451	P	6	315	1	0.559979	0.559979
cell wall organization or biogenesis	GO:0071554	P	3	1035	6	0.0526044	0.562307
negative regulation of biosynthetic process	GO:0009890	P	4	318	1	0.56342	0.56342
developmental cell growth	GO:0048588	P	4	318	1	0.56342	0.56342
regulation of developmental growth	GO:0048638	P	4	323	1	0.569096	0.569096
tetrapyrrole metabolic process	GO:0033013	P	5	327	1	0.573585	0.573585
leaf senescence	GO:0010150	P	4	333	1	0.580231	0.580231
negative regulation of nitrogen compound metabolic process	GO:0051172	P	4	335	1	0.582423	0.582423
cellular developmental process	GO:0048869	P	3	1570	4	0.584563	0.584563
positive regulation of macromolecule metabolic process	GO:0010604	P	4	763	2	0.590973	0.590973
cellular response to abscisic acid stimulus	GO:0071215	P	6	343	1	0.59108	0.59108
cellular response to alcohol	GO:0097306	P	6	343	1	0.59108	0.59108
carbohydrate biosynthetic process	GO:0016051	P	5	393	3	0.0825719	0.595341
pattern specification process	GO:0007389	P	3	349	1	0.597456	0.597456
mRNA metabolic process	GO:0016071	P	7	351	1	0.599559	0.599559
organic hydroxy compound metabolic process	GO:1901615	P	4	354	2	0.233768	0.600607
protein transport	GO:0015031	P	5	358	1	0.606835	0.606835
establishment of protein localization	GO:0045184	P	4	364	1	0.612968	0.612968
cellular component assembly	GO:0022607	P	5	802	2	0.618242	0.618242
plant organ senescence	GO:0090693	P	3	383	1	0.63177	0.63177
negative regulation of cellular metabolic process	GO:0031324	P	4	391	1	0.639413	0.639413
generation of precursor metabolites and energy	GO:0006091	P	4	392	1	0.640358	0.640358
response to heat	GO:0009408	P	4	395	1	0.643176	0.643176
secondary metabolite biosynthetic process	GO:0044550	P	4	400	3	0.0859849	0.643176
regulation of multicellular organismal development	GO:2000026	P	4	578	6	0.00400405	0.644111
cellular catabolic process	GO:0044248	P	4	1293	4	0.432424	0.655213
cellular response to hormone stimulus	GO:0032870	P	5	1329	3	0.674019	0.674019
regulation of signal transduction	GO:0009966	P	4	432	1	0.676188	0.676188
small molecule biosynthetic process	GO:0044283	P	4	962	6	0.0392671	0.677056
response to auxin	GO:0009733	P	5	440	1	0.682918	0.682918
regulation of signaling	GO:0023051	P	3	444	1	0.686231	0.686231
root development	GO:0048364	P	5	1357	3	0.687751	0.687751
intracellular transport	GO:0046907	P	4	447	1	0.688694	0.688694
cellular response to endogenous stimulus	GO:0071495	P	4	1362	3	0.690158	0.690158
regulation of cell communication	GO:0010646	P	4	450	1	0.691137	0.691137
carbohydrate derivative metabolic process	GO:1901135	P	4	918	2	0.691149	0.691149
organonitrogen compound biosynthetic process	GO:1901566	P	5	2285	8	0.240631	0.703769
regulation of reproductive process	GO:2000241	P	3	649	6	0.00695497	0.704626
cell differentiation	GO:0030154	P	4	1394	3	0.705238	0.705238
positive regulation of RNA metabolic process	GO:0051254	P	5	472	1	0.708482	0.708482
establishment of localization in cell	GO:0051649	P	4	473	1	0.709247	0.709247
cellular response to organic substance	GO:0071310	P	5	1843	4	0.709354	0.709354
cell development	GO:0048468	P	4	498	1	0.727741	0.727741
protein-containing complex assembly	GO:0065003	P	6	498	1	0.727741	0.727741
carbohydrate derivative biosynthetic process	GO:1901137	P	5	501	1	0.72988	0.72988
localization	GO:0051179	P	2	2386	9	0.165616	0.733179
positive regulation of nucleobase-containing compound metabolic process	GO:0045935	P	5	508	1	0.734808	0.734808
plant organ morphogenesis	GO:1905392	P	4	1004	2	0.737581	0.737581
positive regulation of biosynthetic process	GO:0009891	P	4	513	1	0.738273	0.738273
organic substance catabolic process	GO:1901575	P	4	1499	4	0.547627	0.750433
regulation of biological quality	GO:0065008	P	3	540	1	0.756225	0.756225
cellular macromolecule metabolic process	GO:0044260	P	4	2857	6	0.758937	0.758937
cellular lipid metabolic process	GO:0044255	P	4	1067	2	0.76775	0.76775
protein ubiquitination	GO:0016567	P	8	567	1	0.772957	0.772957
protein localization	GO:0008104	P	5	579	1	0.780024	0.780024
protein modification by small protein conjugation	GO:0032446	P	7	590	1	0.78631	0.78631
translation	GO:0006412	P	5	1115	2	0.788694	0.788694
cell division	GO:0051301	P	3	598	1	0.79077	0.79077
sulfur compound metabolic process	GO:0006790	P	4	601	1	0.792418	0.792418
peptide biosynthetic process	GO:0043043	P	6	1130	3	0.564188	0.793667
regulation of multicellular organismal process	GO:0051239	P	3	788	6	0.0168362	0.795137
peptide metabolic process	GO:0006518	P	5	1144	3	0.572595	0.799339
positive regulation of cellular metabolic process	GO:0031325	P	4	636	1	0.810727	0.810727
amide biosynthetic process	GO:0043604	P	5	1179	3	0.593179	0.812926
cellular macromolecule localization	GO:0070727	P	4	647	1	0.816144	0.816144
RNA processing	GO:0006396	P	6	647	1	0.816144	0.816144
protein modification by small protein conjugation or removal	GO:0070647	P	6	655	1	0.819987	0.819987
positive regulation of nitrogen compound metabolic process	GO:0051173	P	4	680	1	0.831491	0.831491
amide metabolic process	GO:0043603	P	4	1237	3	0.625877	0.833661
cellular component biogenesis	GO:0044085	P	4	1683	6	0.271138	0.874968
organonitrogen compound catabolic process	GO:1901565	P	5	839	1	0.889397	0.889397
macromolecule localization	GO:0033036	P	3	881	1	0.901069	0.901069
cellular macromolecule biosynthetic process	GO:0034645	P	5	1487	2	0.902008	0.902008
cellular localization	GO:0051641	P	3	970	2	0.71997	0.921506
defense response to fungus	GO:0050832	P	5	984	1	0.924781	0.924781
biological_process	GO:0008150	P	1	26219	90	1.23084e-07	0.995192
post-transcriptional regulation of gene expression	GO:0010608	P	6	189	3	0.0132159	1
intracellular zinc ion homeostasis	GO:0006882	P	5	12	1	0.0306691	1
serine family amino acid metabolic process	GO:0009069	P	6	35	2	0.00374272	1
regulation of shoot system development	GO:0048831	P	4	201	5	0.000183936	1
response to mechanical stimulus	GO:0009612	P	4	22	1	0.055514	1
lignin metabolic process	GO:0009808	P	5	72	1	0.170592	1
plant-type cell wall organization or biogenesis	GO:0071669	P	4	611	4	0.0747797	1
intracellular monoatomic cation homeostasis	GO:0030003	P	6	108	1	0.244743	1
import into cell	GO:0098657	P	5	30	2	0.00275942	1
response to nitrogen compound	GO:1901698	P	4	217	1	0.431527	1
import across plasma membrane	GO:0098739	P	4	29	2	0.00257981	1
sequestering of metal ion	GO:0051238	P	4	6	1	0.0154528	1
response to ketone	GO:1901654	P	5	7	1	0.0180051	1
response to lead ion	GO:0010288	P	6	5	1	0.0128938	1
lignan metabolic process	GO:0009806	P	5	6	1	0.0154528	1
lignan biosynthetic process	GO:0009807	P	6	6	1	0.0154528	1
monosaccharide metabolic process	GO:0005996	P	4	116	2	0.0366468	1
monoatomic ion homeostasis	GO:0050801	P	4	197	1	0.40107	1
monoatomic cation homeostasis	GO:0055080	P	5	179	1	0.372281	1
maintenance of location	GO:0051235	P	3	40	1	0.0986566	1
intracellular chemical homeostasis	GO:0055082	P	4	170	1	0.357377	1
positive regulation of multicellular organismal process	GO:0051240	P	3	106	2	0.0310869	1
response to organonitrogen compound	GO:0010243	P	5	142	1	0.308733	1
aromatic compound catabolic process	GO:0019439	P	5	226	1	0.444727	1
cellular response to metal ion	GO:0071248	P	6	18	1	0.0456526	1
positive regulation of post-embryonic development	GO:0048582	P	4	89	2	0.0225026	1
alpha-amino acid biosynthetic process	GO:1901607	P	6	151	2	0.0587299	1
cell wall biogenesis	GO:0042546	P	4	487	4	0.0381586	1
amino acid biosynthetic process	GO:0008652	P	5	167	2	0.0700176	1
monoatomic ion transmembrane transport	GO:0034220	P	4	161	2	0.0657056	1
inorganic cation transmembrane transport	GO:0098662	P	5	130	2	0.0450148	1
potassium ion transport	GO:0006813	P	8	49	2	0.00722526	1
phenylpropanoid metabolic process	GO:0009698	P	4	143	2	0.0533499	1
regulation of binding	GO:0051098	P	4	6	1	0.0154528	1
inorganic ion homeostasis	GO:0098771	P	4	259	1	0.490584	1
cellular response to inorganic substance	GO:0071241	P	5	36	1	0.0892411	1
maintenance of location in cell	GO:0051651	P	3	24	1	0.0604068	1
cellular response to biotic stimulus	GO:0071216	P	4	18	1	0.0456526	1
phenylpropanoid catabolic process	GO:0046271	P	5	1	1	0.00259203	1
intracellular monoatomic ion homeostasis	GO:0006873	P	5	117	1	0.262231	1
secondary metabolic process	GO:0019748	P	3	854	3	0.381636	1
cellular homeostasis	GO:0019725	P	3	202	1	0.408833	1
nucleic acid-protein covalent cross-linking	GO:0018143	P	6	1	1	0.00259203	1
chemical homeostasis	GO:0048878	P	3	462	1	0.700721	1
organic hydroxy compound biosynthetic process	GO:1901617	P	5	198	1	0.402631	1
regulation of protein binding	GO:0043393	P	5	2	1	0.00517741	1
alpha-amino acid metabolic process	GO:1901605	P	5	376	2	0.254833	1
phenol-containing compound biosynthetic process	GO:0046189	P	6	28	1	0.0701173	1
(-)-pinoresinol metabolic process	GO:1901598	P	5	2	1	0.00517741	1
positive regulation of reproductive process	GO:2000243	P	3	67	2	0.0131805	1
organic cyclic compound catabolic process	GO:1901361	P	5	252	1	0.481181	1
amino acid metabolic process	GO:0006520	P	4	531	2	0.40106	1
inorganic ion transmembrane transport	GO:0098660	P	4	174	3	0.0105879	1
monoatomic cation transmembrane transport	GO:0098655	P	5	133	2	0.0468918	1
phytochelatin metabolic process	GO:0046937	P	4	3	1	0.00775615	1
homeostatic process	GO:0042592	P	2	508	1	0.734808	1
ether biosynthetic process	GO:1901503	P	5	2	1	0.00517741	1
transmembrane transport	GO:0055085	P	3	683	3	0.260805	1
ether metabolic process	GO:0018904	P	4	4	1	0.0103283	1
